# ETEC heat-labile toxin promotes β-catenin stabilization and transcriptional reprogramming to disrupt intestinal epithelial differentiation

**DOI:** 10.1101/2025.10.02.680135

**Authors:** Alaullah Sheikh, Bipul Setu, Nikhilesh Joardar, John C. Martin, Bruce A. Rosa, Makedonka Mitreva, James M. Fleckenstein

## Abstract

Enterotoxigenic *Escherichia coli* (ETEC), defined by their production of heat-labile (LT) and heat-stable (ST) enterotoxins, are a common cause of acute diarrheal illness in children from low- and middle-income countries, and are also linked to long-term sequelae such as malnutrition, and growth impairment. While the mechanisms underlying toxin-mediated acute diarrhea are known, the molecular events involved in ETEC related sequelae remain unclear. Here, we demonstrate that the ETEC heat-labile toxin (LT) profoundly remodels intestinal epithelial composition and function through modulation of WNT/β-catenin signaling. Using human ileal enteroids, we demonstrate that LT stabilizes β-catenin independently of WNT ligands, promotes its nuclear accumulation, and enhances TCF/LEF-driven transcription. Single-cell transcriptomic analyses reveal that LT increases intestinal proliferation by enhancing cell cycle activity across all epithelial lineages, thus disrupting epithelial composition by expanding proliferative progenitor populations at the expense of absorptive enterocytes. Simultaneously, LT impairs epithelial maturation and suppresses transcriptional programs required for nutrient absorption and differentiation. Together, these findings identify LT as a potent driver of intestinal epithelial reprogramming, providing mechanistic insight into how ETEC infection may drive long-term consequences beyond acute diarrhea and may inform strategies to prevent major sequelae, including malnutrition, that affect millions of children worldwide.

## Supplementary dataset 2 for "ETEC heat-labile toxin promotes β-catenin stabilization and transcriptional reprogramming to disrupt intestinal epithelial differentiation" (part 1 of 3)

### Sheet: SXA Diff Exp
	Supplementary Table SX: LT vs Control differential expression and functional enrichment statistics for all clusters. (A) FindMarkers differential expression statistics for all differentially expressed genes in all clusters with significantly differentially expressed genes (|Log2 Fold Change| > 0.5, FDR-adjusted P value ≤ 0.05, pct ≥ 0.3)
	Gene		Cluster#0									Cluster#1									Cluster#2									Cluster#3									Cluster#4									Cluster#5									Cluster#6									Cluster#8									Cluster#10									Cluster#11
			p value	avg log2FC	% of cells with expression		Expression level		FDR-adjusted P value	Signi-ficantly higher	Signi-ficantly lower	p value	avg log2FC	% of cells with expression		Expression level		FDR-adjusted P value	Signi-ficantly higher	Signi-ficantly lower	p value	avg log2FC	% of cells with expression		Expression level		FDR-adjusted P value	Signi-ficantly higher	Signi-ficantly lower	p value	avg log2FC	% of cells with expression		Expression level		FDR-adjusted P value	Signi-ficantly higher	Signi-ficantly lower	p value	avg log2FC	% of cells with expression		Expression level		FDR-adjusted P value	Signi-ficantly higher	Signi-ficantly lower	p value	avg log2FC	% of cells with expression		Expression level		FDR-adjusted P value	Signi-ficantly higher	Signi-ficantly lower	p value	avg log2FC	% of cells with expression		Expression level		FDR-adjusted P value	Signi-ficantly higher	Signi-ficantly lower	p value	avg log2FC	% of cells with expression		Expression level		FDR-adjusted P value	Signi-ficantly higher	Signi-ficantly lower	p value	avg log2FC	% of cells with expression		Expression level		FDR-adjusted P value	Signi-ficantly higher	Signi-ficantly lower	p value	avg log2FC	% of cells with expression		Expression level		FDR-adjusted P value	Signi-ficantly higher	Signi-ficantly lower
					LT	Control	LT	Control						LT	Control	LT	Control						LT	Control	LT	Control						LT	Control	LT	Control						LT	Control	LT	Control						LT	Control	LT	Control						LT	Control	LT	Control						LT	Control	LT	Control						LT	Control	LT	Control						LT	Control	LT	Control
	REG4		1.54312e-78	2.84743	0.952	0.367	6.15835	0.803704	5.02355e-76	Y	-	3.31525e-49	2.38229	0.982	0.485	6.68203	1.32314	1.07945e-46	Y	-	9.47338e-44	2.8852	0.887	0.326	5.46698	0.520661	7.86528e-41	Y	-	-	-	-	-	-	-	-	-	-	1.06506e-35	2.48727	0.883	0.345	3.8773	0.564394	5.28981e-33	Y	-	2.99313e-30	2.57163	0.879	0.36	5.09483	0.698745	9.33313e-28	Y	-	2.28863e-28	2.14733	0.944	0.503	5.87709	1.34694	1.99352e-26	Y	-	5.97177e-06	0.909677	1	0.818	5.73684	2.45455	3.50654e-05	Y	-	1.14531e-21	2.55118	1	0.607	8.33871	2.05952	5.22261e-19	Y	-	1.47932e-21	3.91752	0.955	0.224	5.71642	0.368421	1.82943e-18	Y	-
	BCKDHB		3.33141e-65	1.75734	0.993	0.822	13.8894	4.02222	4.77191e-63	Y	-	1.47374e-32	1.444	1	0.895	14.8065	5.40611	8.41839e-31	Y	-	3.49969e-22	1.15204	0.972	0.781	12.3679	4.57851	1.33592e-20	Y	-	-	-	-	-	-	-	-	-	-	7.02261e-12	0.918899	0.951	0.841	13.908	6.27273	1.17569e-10	Y	-	6.5265e-23	1.54428	0.991	0.845	18.2328	5.48117	5.32997e-21	Y	-	2.03075e-24	1.30082	1	0.925	18.9665	7.63946	1.17926e-22	Y	-	2.87908e-06	1.05505	1	1	3.90977	0.878788	1.86089e-05	Y	-	1.8413e-08	1.11866	0.984	0.821	4.64516	2.5119	2.57358e-07	Y	-	7.86029e-12	1.41457	1	0.882	15.8358	5.93421	4.7035e-10	Y	-
	SPINK4		6.02134e-56	2.6754	0.807	0.211	2.47072	0.340741	5.67432e-54	Y	-	2.1621e-51	2.9603	0.926	0.249	2.48848	0.305677	7.82199e-49	Y	-	5.74645e-38	3.06447	0.774	0.207	2.79245	0.227273	1.27226e-35	Y	-	1.01776e-10	0.750577	0.988	0.829	34.3659	19.9145	1.05363e-09	Y	-	1.74073e-35	2.63659	0.779	0.197	1.95092	0.234848	6.48421e-33	Y	-	2.34531e-22	2.17768	0.75	0.264	2.13793	0.41841	1.71158e-20	Y	-	4.09145e-25	2.70292	0.737	0.17	1.79888	0.265306	2.55522e-23	Y	-	8.09216e-08	2.18443	0.985	0.636	4.94737	0.818182	7.89524e-07	Y	-	1.41286e-19	3.50022	0.935	0.31	3.87097	0.369048	3.6815e-17	Y	-	2.00097e-15	3.64999	0.791	0.158	2.41791	0.157895	4.12423e-13	Y	-
	AC007368.1		2.93118e-51	4.13147	0.649	0.059	2.718	0.151852	2.18678e-49	Y	-	2.77277e-17	4.33315	0.313	0.017	0.81106	0.0436681	3.66998e-16	Y	-	3.34241e-15	4.37681	0.278	0.021	1.03774	0.0413223	6.03268e-14	-	-	-	-	-	-	-	-	-	-	-	-	-	-	-	-	-	-	-	-	-	-	-	-	-	-	-	-	-	2.34183e-10	3.72584	0.285	0.02	0.748603	0.0612245	2.08935e-09	-	-	-	-	-	-	-	-	-	-	-	-	-	-	-	-	-	-	-	-	0.000173231	2.28875	0.313	0.066	0.776119	0.118421	0.00115177	Y	-
	GRIN2B		4.46528e-49	3.42365	0.688	0.126	2.52711	0.218519	2.85539e-47	Y	-	2.89265e-19	3.18319	0.442	0.079	1.1106	0.10917	4.50645e-18	Y	-	4.34954e-16	2.34069	0.476	0.132	1.6934	0.252066	8.7017e-15	Y	-	-	-	-	-	-	-	-	-	-	-	-	-	-	-	-	-	-	-	6.73532e-16	3.57013	0.362	0.042	1.05172	0.0669456	2.24293e-14	Y	-	1.8446e-16	2.79558	0.531	0.095	1.58659	0.22449	4.04346e-15	Y	-	4.42563e-06	3.15904	0.489	0.03	0.345865	0.030303	2.7233e-05	Y	-	3.37297e-10	3.5615	0.5	0.048	0.693548	0.0833333	6.9127e-09	Y	-	7.46754e-07	2.85991	0.418	0.066	1.40299	0.184211	1.12164e-05	Y	-
	RPL39		1.66257e-48	1.48529	0.965	0.648	4.4013	1.64074	1.02649e-46	Y	-	2.51993e-37	1.55388	0.986	0.699	4.45161	1.71616	2.56403e-35	Y	-	1.93295e-35	1.75329	0.962	0.574	4.67453	1.17355	3.05682e-33	Y	-	2.26603e-37	1.56852	0.967	0.671	4.22358	1.28205	4.86771e-35	Y	-	1.30564e-35	2.00136	0.951	0.542	4.00613	0.977273	5.55831e-33	Y	-	1.23671e-21	1.61443	0.914	0.586	4.35345	1.31381	8.4838e-20	Y	-	3.07805e-21	1.47395	0.944	0.626	3.3352	1.22449	1.17107e-19	Y	-	3.03512e-08	1.36152	1	0.879	3.7594	0.969697	3.50816e-07	Y	-	5.28103e-16	1.81663	1	0.857	7.08065	2.60714	4.69883e-14	Y	-	3.27957e-09	1.11723	0.955	0.684	3.77612	1.76316	9.43195e-08	Y	-
	MYO16-AS1		1.83268e-48	2.80233	0.729	0.156	2.14317	0.303704	1.11235e-46	Y	-	6.2233e-26	3.80805	0.507	0.066	1.21659	0.0829694	1.71721e-24	Y	-	2.11036e-20	2.92791	0.462	0.083	1.1934	0.140496	6.61181e-19	Y	-	-	-	-	-	-	-	-	-	-	-	-	-	-	-	-	-	-	-	5.21876e-12	3.04289	0.284	0.033	0.681034	0.0711297	1.0347e-10	-	-	9.16402e-26	2.65927	0.765	0.177	2.19553	0.319728	6.06658e-24	Y	-	8.67846e-07	4.32896	0.474	0	0.18797	0	6.25532e-06	Y	-	1.33951e-08	2.84411	0.484	0.071	0.612903	0.119048	1.94683e-07	Y	-	2.46123e-11	3.43818	0.582	0.066	1.34328	0.105263	1.34282e-09	Y	-
	TLN2		6.57994e-47	1.72467	0.918	0.526	4.47289	1.41111	3.74012e-45	Y	-	5.41045e-33	2.36045	0.829	0.332	2.80645	0.576419	3.2623e-31	Y	-	1.44634e-32	2.45557	0.788	0.244	3.12264	0.545455	1.71546e-30	Y	-	9.01712e-07	0.568243	0.78	0.611	2.43496	1.52991	4.8124e-06	Y	-	0.000197634	0.542043	0.35	0.178	0.613497	0.359848	0.000715829	Y	-	1.42414e-08	1.58908	0.612	0.368	2.68966	0.761506	1.49382e-07	Y	-	8.12113e-35	2.31527	0.961	0.395	4.97207	1.06122	1.79206e-32	Y	-	1.05016e-10	1.8352	0.962	0.364	0.902256	0.121212	2.24558e-09	Y	-	3.27735e-15	2.67192	0.855	0.202	1.16129	0.238095	2.21403e-13	Y	-	2.09343e-13	2.22366	0.866	0.368	4.44776	0.907895	1.99144e-11	Y	-
	CASC19		2.34262e-46	3.16982	0.69	0.141	3.44685	0.392593	1.2906e-44	Y	-	-	-	-	-	-	-	-	-	-	4.15964e-22	3.56018	0.514	0.12	2.91981	0.214876	1.56979e-20	Y	-	1.88276e-21	2.33467	0.593	0.188	1.98374	0.418803	7.03373e-20	Y	-	-	-	-	-	-	-	-	-	-	-	-	-	-	-	-	-	-	-	2.58991e-11	3.29278	0.318	0.027	1.03352	0.115646	2.74763e-10	Y	-	1.20366e-07	4.7573	0.526	0	0.270677	0	1.10307e-06	Y	-	5.66917e-10	4.13856	0.484	0.048	0.83871	0.047619	1.10594e-08	Y	-	-	-	-	-	-	-	-	-	-
	PDE10A		4.84471e-46	2.3749	0.8	0.256	7.06941	1.44074	2.62862e-44	Y	-	3.20493e-30	4.18741	0.548	0.052	2.35023	0.157205	1.35523e-28	Y	-	1.82855e-18	1.68674	0.708	0.298	7.79717	2.38843	4.70746e-17	Y	-	1.08201e-27	4.5001	0.488	0.047	1.64634	0.0726496	7.01674e-26	Y	-	-	-	-	-	-	-	-	-	-	-	-	-	-	-	-	-	-	-	1.83527e-20	4.99113	0.52	0.048	2.51955	0.0816327	6.13611e-19	Y	-	3.86154e-15	6.17399	0.827	0	0.857143	0	2.35922e-13	Y	-	5.69322e-13	3.77202	0.661	0.083	1.62903	0.154762	2.1862e-11	Y	-	1.36197e-14	4.73363	0.672	0.053	4.0597	0.171053	1.87145e-12	Y	-
	PROM1		7.52792e-46	1.89923	0.876	0.4	3.41215	0.888889	4.0235e-44	Y	-	8.85636e-15	1.16279	0.834	0.498	2.99078	1.35371	9.42363e-14	Y	-	1.62646e-16	1.82431	0.632	0.269	2.29245	0.566116	3.48482e-15	Y	-	3.63297e-16	1.50512	0.691	0.35	2.13821	0.709402	7.85315e-15	Y	-	-	-	-	-	-	-	-	-	-	0.000331341	1.00512	0.733	0.64	4.01724	1.70293	0.00119884	Y	-	1.41641e-20	1.82984	0.844	0.401	3.69832	1.02041	4.85313e-19	Y	-	0.00196323	0.625421	0.917	0.576	0.947368	0.363636	0.0052972	Y	-	5.70465e-07	1.23398	0.806	0.369	1.29032	0.821429	5.56432e-06	Y	-	2.01318e-05	1.20906	0.776	0.434	3.41791	1.42105	0.000194426	Y	-
	CD55		4.49145e-45	1.49993	0.987	0.848	20.8265	7.3963	2.331e-43	Y	-	5.54489e-18	1.17038	0.977	0.878	15.6728	7.44978	7.95337e-17	Y	-	8.17682e-23	1.18297	0.991	0.938	30.0519	10.7107	3.3944e-21	Y	-	1.68911e-19	1.0735	0.963	0.761	11.5285	4.57265	5.18346e-18	Y	-	4.85647e-10	0.97371	0.969	0.86	14.9202	6.40909	6.08079e-09	Y	-	4.11733e-08	1.0616	0.957	0.77	14.9397	6.57741	4.00069e-07	Y	-	1.95537e-16	1.07161	1	0.912	22.1732	10.7075	4.25807e-15	Y	-	2.95833e-07	1.17998	1	0.97	4.53383	1.27273	2.43304e-06	Y	-	1.60373e-09	1.06274	1	0.964	10.8065	6.29762	2.85386e-08	Y	-	4.56078e-07	1.13151	0.97	0.882	15.4478	6.97368	7.42127e-06	Y	-
	EPB41L2		1.27416e-44	1.25555	0.998	0.911	12.4794	5.31852	6.33719e-43	Y	-	3.55627e-10	0.640998	0.982	0.917	8.10599	5.39301	2.24839e-09	Y	-	-	-	-	-	-	-	-	-	-	1.61585e-15	-0.879845	0.947	0.97	4.51626	7.63248	3.21022e-14	-	Y	0.0252195	0.314131	0.933	0.913	7.6135	5.33333	0.0418919	-	-	0.000477748	0.471767	0.948	0.879	7.82759	4.88703	0.00165023	-	-	3.72208e-11	0.65587	0.994	1	15.1732	9.70748	3.85003e-10	Y	-	-	-	-	-	-	-	-	-	-	0.0102736	0.385773	1	0.964	4.30645	4.61905	0.02553	-	-	6.57382e-07	0.789395	0.985	0.974	8.41791	4.34211	1.0078e-05	Y	-
	RPL32		1.87209e-44	1.41014	0.952	0.681	3.98698	1.54074	9.05942e-43	Y	-	1.19813e-39	1.70846	0.972	0.646	4.29954	1.41485	1.56044e-37	Y	-	5.29311e-38	1.88473	0.943	0.459	4.25943	0.954545	1.2556e-35	Y	-	1.13111e-35	1.52604	0.976	0.624	4.26829	1.32479	1.85126e-33	Y	-	4.9594e-36	2.02144	0.945	0.473	3.30675	0.75	2.9558e-33	Y	-	2.3854e-29	1.91622	0.974	0.54	4.25	1.01674	5.8728e-27	Y	-	3.12022e-28	1.84514	0.955	0.469	3.58101	0.945578	2.58198e-26	Y	-	6.59582e-10	1.67561	0.985	0.848	3.3609	0.727273	1.20035e-08	Y	-	1.31241e-14	2.05659	0.984	0.738	6.59677	1.96429	7.5995e-13	Y	-	9.50494e-16	2.11367	0.97	0.461	3.56716	0.894737	2.35089e-13	Y	-
	PCED1B		1.01005e-43	1.93785	0.824	0.296	4.56399	1.20741	4.63716e-42	Y	-	9.22213e-38	2.07056	0.88	0.253	4.48848	1.0917	1.00091e-35	Y	-	1.32863e-25	1.75643	0.792	0.285	5.97642	1.61157	7.87923e-24	Y	-	-	-	-	-	-	-	-	-	-	3.7777e-25	3.36063	0.472	0.049	1.60123	0.113636	2.34532e-23	Y	-	3.90821e-28	4.29814	0.595	0.075	2.97414	0.129707	7.44731e-26	Y	-	3.92302e-36	2.42404	0.961	0.306	7.34078	1.37415	1.29852e-33	Y	-	2.10375e-09	1.78538	0.97	0.364	1.32331	0.30303	3.37389e-08	Y	-	1.46012e-15	2.36773	0.855	0.179	1.5	0.452381	1.1333e-13	Y	-	3.26259e-15	2.74394	0.851	0.184	4.73134	0.684211	6.0521e-13	Y	-
	RPS18		3.79166e-43	1.2912	0.989	0.804	8.0564	3.51111	1.69724e-41	Y	-	3.25395e-39	1.58272	0.995	0.817	8.6129	3.27511	3.78388e-37	Y	-	1.1636e-42	2.00417	0.976	0.628	7.51887	1.53306	5.52045e-40	Y	-	7.07681e-42	1.62565	0.984	0.748	7.43902	2.17949	2.70255e-39	Y	-	1.29038e-41	1.99616	0.975	0.576	5.14724	1.17045	3.84533e-38	Y	-	2.39706e-29	1.78757	0.991	0.678	7.09483	1.84937	5.8728e-27	Y	-	2.90752e-31	1.85418	0.994	0.558	5.96089	1.69388	3.43711e-29	Y	-	6.93212e-13	1.75779	1	0.909	5.19549	1.12121	2.50086e-11	Y	-	1.98529e-17	1.70193	1	0.893	11.4516	4.15476	3.29196e-15	Y	-	9.85674e-15	1.98467	0.97	0.658	6.8209	1.88158	1.46274e-12	Y	-
	RPS2		9.83917e-43	1.37945	0.985	0.689	7.80694	3.06296	4.29684e-41	Y	-	4.96868e-42	1.86299	0.986	0.62	8.05069	2.40175	8.20301e-40	Y	-	1.05094e-45	2.31908	0.953	0.483	6.35849	1.02893	1.74508e-42	Y	-	2.40545e-43	1.95147	0.98	0.671	6.16667	1.48291	1.03344e-40	Y	-	2.88333e-39	2.37323	0.92	0.383	3.23926	0.625	2.8641e-36	Y	-	8.85252e-31	2.21149	0.966	0.573	5.81034	1.11297	3.03641e-28	Y	-	1.86329e-32	2.11867	0.966	0.524	4.93855	1.12925	2.68152e-30	Y	-	2.43711e-13	2.13241	1	0.727	3.91729	0.484848	1.04227e-11	Y	-	4.1357e-19	2.22177	1	0.833	10.5161	2.60714	9.42939e-17	Y	-	7.97364e-17	2.32207	1	0.553	7.74627	1.63158	3.28691e-14	Y	-
	RPLP1		1.71128e-42	1.11055	0.998	0.881	11.1822	5.50741	7.38323e-41	Y	-	9.15699e-36	1.30547	1	0.886	11.0507	4.73799	7.8461e-34	Y	-	2.49615e-43	1.84589	0.995	0.744	10.0519	2.47521	1.65794e-40	Y	-	1.74459e-46	1.59128	0.996	0.812	9.28862	2.73932	1.19923e-43	Y	-	5.53476e-41	1.81326	1	0.735	6.26994	1.69697	8.24679e-38	Y	-	4.93688e-24	1.38549	0.991	0.799	8.98276	3.12971	4.83814e-22	Y	-	1.24751e-32	1.69327	0.989	0.769	7.52514	2.33333	1.87694e-30	Y	-	1.43644e-08	1.25857	1	0.939	6.89474	1.75758	1.85874e-07	Y	-	8.40731e-17	1.56085	1	0.988	15.7258	6.94048	9.5786e-15	Y	-	3.24242e-13	1.47353	1	0.776	9.8806	3.47368	2.83633e-11	Y	-
	ASPH		2.90383e-42	1.39101	0.97	0.756	7.5141	2.98889	1.22337e-40	Y	-	1.00913e-26	1.25102	0.991	0.799	7.42857	3.25328	3.09975e-25	Y	-	6.22151e-12	1.13192	0.877	0.64	5.20283	1.91322	7.73844e-11	Y	-	-	-	-	-	-	-	-	-	-	0.00267443	0.463917	0.822	0.689	3.4908	2.16667	0.0065166	-	-	1.35367e-12	1.03145	0.931	0.816	8.18103	3.40167	2.92018e-11	Y	-	3.43677e-22	1.47798	0.989	0.844	11.6425	4.22449	1.44911e-20	Y	-	0.000514565	0.630412	0.985	0.939	2.15038	0.909091	0.00171484	Y	-	1.17478e-10	1.44663	1	0.81	3.5	1.64286	2.67851e-09	Y	-	3.75598e-12	1.54768	1	0.763	8.70149	2.94737	2.48834e-10	Y	-
	AC078923.1		9.49581e-42	4.66877	0.518	0.015	2.12581	0.0851852	3.90856e-40	Y	-	7.00807e-28	5.08457	0.465	0.022	1.76959	0.0436681	2.45358e-26	Y	-	3.25787e-26	4.4344	0.425	0.017	1.83962	0.053719	2.20804e-24	Y	-	8.62823e-15	1.58894	0.561	0.201	2.39431	0.75641	1.58584e-13	Y	-	-	-	-	-	-	-	-	-	-	-	-	-	-	-	-	-	-	-	2.68792e-28	7.8348	0.598	0.007	3.14525	0.00680272	2.28128e-26	Y	-	2.84231e-09	3.46485	0.684	0.061	0.601504	0.0606061	4.39359e-08	Y	-	4.25536e-12	6.36886	0.468	0	0.596774	0	1.37377e-10	Y	-	3.77468e-11	6.84005	0.463	0	1.41791	0	1.86721e-09	Y	-
	MYOF		5.17815e-41	1.44988	0.944	0.57	4.79176	1.7963	2.08348e-39	Y	-	8.73688e-30	1.77146	0.894	0.454	3.95853	1.13537	3.51201e-28	Y	-	2.41975e-20	1.17083	0.939	0.686	7.45283	2.89256	7.37247e-19	Y	-	4.77082e-15	-0.846042	0.89	0.94	2.95528	5.03419	8.86342e-14	-	Y	0.000100024	0.63871	0.509	0.314	1.00613	0.55303	0.0003969	Y	-	7.81937e-16	1.78172	0.75	0.364	2.62069	0.67364	2.57889e-14	Y	-	1.85469e-27	1.57296	0.983	0.673	7.06145	2.39456	1.49732e-25	Y	-	9.68423e-05	0.896002	0.977	0.758	1.34586	0.393939	0.000418346	Y	-	1.52029e-15	2.37242	0.952	0.512	2.8871	0.678571	1.14605e-13	Y	-	2.54167e-17	2.70658	0.94	0.408	4.50746	0.710526	1.26808e-14	Y	-
	ATP8A1		4.74233e-40	1.07728	0.987	0.896	12.1041	6.04815	1.79514e-38	Y	-	1.12235e-21	1.1166	0.982	0.825	7.57604	3.75546	2.20143e-20	Y	-	0.00193457	0.473009	0.807	0.74	6.09906	3.88843	0.00415033	-	-	1.75955e-17	0.884602	0.984	0.927	8.84146	4.33333	4.4797e-16	Y	-	0.178642	0.307992	0.871	0.795	4.53374	3.38636	0.213454	-	-	3.25802e-06	0.650477	0.931	0.874	8.09483	4.53975	2.00989e-05	Y	-	6.16502e-29	1.42488	0.994	0.871	13.9162	5.2381	5.83034e-27	Y	-	5.65725e-06	0.932528	0.985	0.909	1.72932	0.393939	3.3603e-05	Y	-	0.000102506	0.610958	1	0.857	3	2.94048	0.000573528	Y	-	4.5934e-07	1.04967	0.955	0.855	8.37313	3.89474	7.44171e-06	Y	-
	RPS6		4.7623e-40	1.39432	0.946	0.63	5.01302	2.0037	1.79514e-38	Y	-	5.03871e-42	1.79754	0.986	0.664	5.46544	1.68122	8.20301e-40	Y	-	2.6461e-40	1.96557	0.925	0.583	4.64151	1.0124	9.76409e-38	Y	-	3.72559e-33	1.50829	0.959	0.675	4.60569	1.52564	4.57317e-31	Y	-	2.23915e-31	1.90049	0.92	0.489	3.2638	0.814394	4.44844e-29	Y	-	7.41479e-23	1.73114	0.922	0.565	4.40517	1.12134	5.91459e-21	Y	-	2.83632e-26	1.80102	0.911	0.483	3.59218	1.09524	2.23529e-24	Y	-	8.45603e-10	1.66826	1	0.97	3.03008	0.757576	1.48618e-08	Y	-	6.15227e-17	2.22068	1	0.798	7.66129	1.90476	7.83406e-15	Y	-	2.92682e-12	1.8103	0.94	0.539	4.35821	1.28947	1.97427e-10	Y	-
	AGR2		2.09233e-38	1.18879	0.987	0.767	7.39913	3.25926	7.27439e-37	Y	-	3.74693e-27	1.07898	1	0.9	8.92166	4.32751	1.23232e-25	Y	-	1.44487e-22	0.897212	0.948	0.674	6.56132	2.67355	5.837e-21	Y	-	7.87903e-13	0.771138	1	0.979	47.7967	27	1.10082e-11	Y	-	2.01144e-15	0.871083	0.982	0.761	6.35583	3.07197	4.9538e-14	Y	-	9.85209e-16	1.15745	0.966	0.803	6.86207	2.68619	3.18799e-14	Y	-	2.51627e-20	1.08767	0.983	0.85	6.21229	2.98639	8.16553e-19	Y	-	1.31493e-05	1.1824	1	0.97	6.3985	1.87879	7.14856e-05	Y	-	3.67879e-12	1.32277	1	0.905	9.53226	3.9881	1.20903e-10	Y	-	1.35749e-10	1.15027	1	0.789	6.86567	3.05263	5.47424e-09	Y	-
	RPS12		4.08507e-38	1.19005	0.963	0.763	5.39479	2.4037	1.3932e-36	Y	-	1.88198e-41	1.72837	0.995	0.69	5.36406	1.77729	2.91796e-39	Y	-	2.36506e-38	1.79975	0.948	0.599	5.43868	1.3595	6.54529e-36	Y	-	6.97642e-40	1.61662	0.984	0.701	5.52439	1.63675	2.17982e-37	Y	-	1.31375e-37	1.92423	0.963	0.591	4.20245	1.02652	9.78747e-35	Y	-	1.08582e-28	1.93208	0.931	0.594	4.92241	1.12552	2.19081e-26	Y	-	1.13629e-32	1.97488	0.961	0.537	4	1.0068	1.791e-30	Y	-	1.80249e-11	1.68468	1	0.818	4.18797	0.818182	4.53449e-10	Y	-	3.13785e-16	1.7239	1	0.893	8.51613	3.25	3.09375e-14	Y	-	4.52576e-15	1.86166	1	0.592	4.80597	1.35526	7.63208e-13	Y	-
	RPL12		4.38098e-38	1.26713	0.939	0.67	3.71367	1.59259	1.48003e-36	Y	-	1.81273e-35	1.66113	0.954	0.646	3.74194	1.28384	1.3662e-33	Y	-	1.89949e-30	1.68984	0.892	0.475	3.65094	0.942149	1.97132e-28	Y	-	2.29158e-38	1.6353	0.951	0.607	3.77236	1.05128	6.56346e-36	Y	-	8.20195e-28	1.731	0.914	0.519	2.93252	0.867424	9.77672e-26	Y	-	2.30988e-27	1.90469	0.94	0.519	3.87069	0.90795	3.7728e-25	Y	-	1.45519e-20	1.50286	0.883	0.578	2.92179	1.08163	4.91498e-19	Y	-	1.85651e-09	1.72565	1	0.818	3.11278	0.666667	2.99611e-08	Y	-	5.11536e-17	1.97166	1	0.81	6.85484	2.04762	6.91141e-15	Y	-	6.30095e-10	1.753	0.881	0.5	2.9403	0.907895	2.22634e-08	Y	-
	RPS23		1.77524e-37	1.28322	0.95	0.67	4.54013	1.98148	5.94126e-36	Y	-	1.84622e-35	1.55789	0.991	0.672	4.82028	1.80349	1.3662e-33	Y	-	1.68585e-35	1.85391	0.929	0.517	4.39151	1.05785	2.79935e-33	Y	-	5.35939e-32	1.47741	0.919	0.632	4.06098	1.29487	5.75632e-30	Y	-	2.65213e-28	1.86354	0.877	0.458	3.18405	0.818182	3.59243e-26	Y	-	3.64447e-22	1.56042	0.931	0.619	4.43103	1.23013	2.55873e-20	Y	-	6.65018e-23	1.74629	0.899	0.503	2.94413	0.891156	3.10029e-21	Y	-	5.87638e-06	1.15086	0.985	0.788	3.08271	0.878788	3.47137e-05	Y	-	4.52632e-16	1.72926	1	0.881	7.82258	2.83333	4.12801e-14	Y	-	1.27839e-10	1.4955	0.97	0.513	3.74627	1.43421	5.32901e-09	Y	-
	RPS15A		1.79617e-37	1.23936	0.944	0.659	3.57484	1.56296	5.95563e-36	Y	-	6.37728e-25	1.20065	0.977	0.668	3.62673	1.67686	1.62222e-23	Y	-	9.92888e-34	1.70615	0.958	0.496	3.57075	0.938017	1.26822e-31	Y	-	7.07853e-36	1.61778	0.955	0.615	3.63008	1.0812	1.21645e-33	Y	-	1.60683e-26	1.69866	0.877	0.527	2.79755	0.859848	1.29415e-24	Y	-	1.44836e-22	1.55429	0.948	0.577	3.38793	1.01255	1.12906e-20	Y	-	1.6397e-19	1.54459	0.883	0.503	2.68156	0.945578	4.93401e-18	Y	-	4.46787e-11	2.0015	1	0.788	2.57895	0.363636	1.01456e-09	Y	-	1.04678e-15	1.84469	1	0.821	6.08065	2.05952	9.09201e-14	Y	-	1.03213e-10	1.81478	0.896	0.513	3.13433	0.947368	4.40137e-09	Y	-
	RPL17		8.66684e-37	1.24014	0.939	0.659	3.98482	1.72593	2.77107e-35	Y	-	9.33763e-30	1.49269	0.959	0.659	4.01382	1.52402	3.70772e-28	Y	-	2.36087e-26	1.55318	0.887	0.508	3.41509	1.0124	1.64035e-24	Y	-	2.75445e-38	1.74512	0.943	0.547	3.69919	0.995726	6.76218e-36	Y	-	5.80736e-27	1.60769	0.92	0.508	3.1227	0.943182	5.08998e-25	Y	-	1.35656e-16	1.35554	0.922	0.598	3.56897	1.29289	4.7969e-15	Y	-	2.77289e-13	1.21298	0.866	0.558	2.51397	1.05442	3.99055e-12	Y	-	2.23251e-06	1.12726	0.992	0.818	2.4812	0.848485	1.48993e-05	Y	-	1.24625e-11	1.41794	1	0.881	4.91935	2.42857	3.6664e-10	Y	-	2.70066e-09	1.42285	0.925	0.539	3.08955	1.19737	8.14588e-08	Y	-
	NEBL		1.94163e-36	1.76836	0.79	0.326	3.79826	1.11852	6.09911e-35	Y	-	1.24144e-15	1.12106	0.774	0.384	2.72811	1.27948	1.4084e-14	Y	-	4.2103e-12	0.969103	0.698	0.38	4.24057	1.80165	5.41953e-11	Y	-	1.94024e-10	0.744851	0.821	0.534	3.76829	2.17094	1.91627e-09	Y	-	-	-	-	-	-	-	-	-	-	-	-	-	-	-	-	-	-	-	2.23218e-08	1.08114	0.631	0.313	2.60335	1.27891	1.46597e-07	Y	-	9.84231e-05	1.07931	0.902	0.606	0.714286	0.212121	0.00042446	Y	-	7.92199e-06	1.32623	0.726	0.357	1.24194	0.678571	6.10982e-05	Y	-	4.19838e-06	1.30302	0.716	0.368	3.08955	1.25	5.17939e-05	Y	-
	SLC35A3		6.96155e-36	0.827519	0.998	0.948	8.49675	4.92593	2.13071e-34	Y	-	6.70566e-12	0.533309	1	0.956	7.47005	5.27511	5.25873e-11	Y	-	1.81609e-22	1.00835	0.976	0.847	7.42925	2.93388	7.18006e-21	Y	-	2.95406e-05	-0.334926	0.996	0.983	7.00813	8.05556	0.000112687	-	-	1.32052e-06	0.388123	0.939	0.89	5.11043	3.51894	8.6297e-06	-	-	7.33549e-05	0.41736	0.991	0.916	7.28448	4.68619	0.000324655	-	-	1.8602e-12	0.624417	0.994	0.98	8.58659	5.68027	2.28894e-11	Y	-	-	-	-	-	-	-	-	-	-	0.0402527	0.31915	1	0.964	3.46774	3.54762	0.0736419	-	-	2.46449e-08	0.836603	0.985	0.961	9.32836	5.25	5.60936e-07	Y	-
	PLCE1		1.03956e-35	1.39189	0.905	0.574	4.90239	1.85185	3.15481e-34	Y	-	3.99518e-05	0.432149	0.935	0.773	3.56221	2.68122	0.000116042	-	-	3.9248e-06	1.03587	0.533	0.335	1.67453	0.64876	1.77578e-05	Y	-	3.4712e-07	-1.09826	0.398	0.615	0.857724	1.5641	2.00513e-06	-	Y	-	-	-	-	-	-	-	-	-	4.72853e-05	0.555868	0.931	0.795	5.51724	3.28452	0.000220965	Y	-	8.72893e-13	0.941569	0.955	0.707	4.94413	2.66667	1.13751e-11	Y	-	0.840925	-0.254698	0.955	0.939	0.774436	0.666667	0.850873	-	-	0.00108446	0.743534	0.855	0.583	1.51613	1.21429	0.00420414	Y	-	9.78275e-05	0.964247	0.836	0.658	3.71642	1.92105	0.000727335	Y	-
	RPS3		3.25903e-35	1.25305	0.941	0.659	4.7744	2.01481	9.80722e-34	Y	-	1.44367e-36	1.72111	0.977	0.642	5.59447	1.79476	1.38253e-34	Y	-	2.83005e-38	2.08976	0.929	0.438	4.27358	0.855372	7.2297e-36	Y	-	3.57152e-33	1.52541	0.943	0.594	4.1748	1.38034	4.54642e-31	Y	-	1.95814e-29	1.73245	0.908	0.481	2.76687	0.742424	3.24182e-27	Y	-	2.17085e-16	1.65294	0.845	0.577	3.67241	1.00418	7.37229e-15	Y	-	4.64293e-26	1.90987	0.911	0.503	3.49721	0.911565	3.26981e-24	Y	-	4.208e-09	1.666	0.992	0.848	2.82707	0.575758	6.10042e-08	Y	-	2.29958e-15	1.71095	1	0.774	6.53226	2.14286	1.61324e-13	Y	-	4.00534e-14	2.0308	0.97	0.513	4.40299	1.09211	4.79349e-12	Y	-
	RPL27		5.57667e-35	1.38866	0.892	0.563	3.03037	1.17778	1.65042e-33	Y	-	2.64877e-31	1.66637	0.926	0.511	3.07834	1.0262	1.36895e-29	Y	-	6.67345e-31	1.78437	0.858	0.413	2.83019	0.661157	7.14921e-29	Y	-	1.27251e-30	1.76749	0.858	0.487	2.57724	0.662393	1.2149e-28	Y	-	3.40241e-23	1.71749	0.779	0.337	2.06748	0.5	1.85305e-21	Y	-	1.51696e-15	1.59419	0.793	0.448	2.39655	0.694561	4.77354e-14	Y	-	1.30172e-17	1.55845	0.827	0.422	2.10056	0.721088	3.23961e-16	Y	-	3.27786e-06	1.32032	0.977	0.576	1.77444	0.484848	2.10274e-05	Y	-	1.89489e-17	1.96368	1	0.631	4.29032	1.45238	3.2917e-15	Y	-	4.04999e-10	1.73265	0.851	0.395	2.35821	0.75	1.50255e-08	Y	-
	RPS13		3.03843e-34	1.34337	0.909	0.633	3.87419	1.51852	8.6354e-33	Y	-	3.7001e-35	1.57323	0.977	0.62	3.82488	1.43668	2.61902e-33	Y	-	1.89517e-34	1.75753	0.929	0.471	3.89623	0.979339	2.86085e-32	Y	-	3.60758e-34	1.54847	0.935	0.603	3.72358	1.14957	4.9597e-32	Y	-	7.47759e-30	1.80326	0.896	0.451	2.90798	0.810606	1.3927e-27	Y	-	1.14818e-19	1.74333	0.897	0.54	3.72414	1.02092	6.25122e-18	Y	-	1.29844e-16	1.35777	0.855	0.517	2.60894	1.12925	2.88445e-15	Y	-	1.716e-09	1.66223	0.985	0.818	2.88722	0.69697	2.8226e-08	Y	-	1.15516e-13	1.5387	1	0.845	5.95161	2.46429	4.95767e-12	Y	-	2.56911e-12	1.74865	0.955	0.513	3.44776	1.10526	1.79838e-10	Y	-
	PTPN14		5.61902e-34	2.00226	0.698	0.23	1.88503	0.492593	1.55982e-32	Y	-	2.34757e-13	1.49131	0.608	0.258	1.47926	0.50655	2.15923e-12	Y	-	8.32205e-13	1.04715	0.741	0.43	2.62736	1.09091	1.17607e-11	Y	-	-	-	-	-	-	-	-	-	-	8.32662e-09	1.43263	0.429	0.182	0.981595	0.314394	8.30076e-08	Y	-	2.97918e-08	1.53699	0.44	0.167	1.02586	0.297071	2.95335e-07	Y	-	6.74655e-10	1.21293	0.754	0.449	2.27933	0.92517	5.63916e-09	Y	-	1.91145e-11	4.2559	0.714	0.03	0.390977	0.030303	4.71614e-10	Y	-	1.05236e-07	2.15182	0.613	0.179	0.806452	0.22619	1.20723e-06	Y	-	2.32549e-07	2.00127	0.612	0.211	1.83582	0.368421	4.08889e-06	Y	-
	MBOAT2		7.32408e-34	2.84739	0.564	0.111	1.72668	0.248148	2.0175e-32	Y	-	1.15358e-23	2.77451	0.604	0.157	1.75115	0.248908	2.61441e-22	Y	-	9.36308e-10	1.17663	0.505	0.227	1.68396	0.586777	8.54253e-09	Y	-	-	-	-	-	-	-	-	-	-	5.95387e-08	1.1991	0.387	0.148	0.840491	0.295455	5.09843e-07	Y	-	0.000125718	1.44144	0.293	0.134	1.00862	0.267782	0.000518909	-	-	3.13033e-10	1.51352	0.648	0.279	2.58659	0.829932	2.74838e-09	Y	-	0.00264976	1.08103	0.857	0.576	1.06767	0.272727	0.00682658	Y	-	3.35647e-11	2.48441	0.694	0.143	1.12903	0.166667	8.56252e-10	Y	-	5.264e-12	3.01834	0.657	0.105	2.32836	0.302632	3.2549e-10	Y	-
	PRR5L		1.17494e-33	1.32377	0.926	0.759	6.81996	2.78519	3.16351e-32	Y	-	6.79545e-16	1.22706	0.862	0.585	3.46544	1.48035	7.98772e-15	Y	-	8.29244e-09	1.25246	0.665	0.467	3.28302	1.17769	6.60412e-08	Y	-	-	-	-	-	-	-	-	-	-	-	-	-	-	-	-	-	-	-	2.26302e-09	0.996128	0.871	0.711	4.94828	1.96653	2.80223e-08	Y	-	6.32e-15	1.20019	0.939	0.687	6.2905	2.65986	1.16867e-13	Y	-	0.00049669	0.700391	0.947	0.818	0.977444	0.242424	0.00167041	Y	-	2.63903e-06	1.16705	0.855	0.607	1.62903	1.20238	2.26522e-05	Y	-	6.08326e-07	1.243	0.866	0.592	4.22388	1.63158	9.44305e-06	Y	-
	SLCO1B3		1.55462e-33	4.94015	0.447	0.022	1.47722	0.0407407	4.06357e-32	Y	-	9.54366e-25	6.26748	0.392	0.004	1.29954	0.0174672	2.39032e-23	Y	-	6.12947e-22	3.63152	0.396	0.029	1.23585	0.0991736	2.26177e-20	Y	-	-	-	-	-	-	-	-	-	-	-	-	-	-	-	-	-	-	-	1.73559e-15	6.23271	0.259	0.004	0.75	0.0041841	5.36312e-14	-	-	1.23068e-17	6.10817	0.419	0.014	1.41341	0.0136054	3.08602e-16	Y	-	-	-	-	-	-	-	-	-	-	1.61947e-07	6.13856	0.29	0	0.709677	0	1.78484e-06	-	-	5.20353e-10	6.59123	0.418	0	1.23881	0	1.87428e-08	Y	-
	RPS3A		1.71029e-33	1.34123	0.892	0.559	3.28633	1.30741	4.40616e-32	Y	-	4.48457e-30	1.48408	0.949	0.594	3.40553	1.28821	1.87202e-28	Y	-	9.05182e-22	1.51422	0.811	0.455	2.99528	0.859504	3.19799e-20	Y	-	7.54533e-29	1.54948	0.894	0.543	2.80488	0.884615	5.63767e-27	Y	-	4.49298e-27	2.01759	0.816	0.356	2.31902	0.579545	4.31906e-25	Y	-	5.09807e-18	1.5844	0.836	0.435	2.84483	0.861925	2.36302e-16	Y	-	4.68978e-21	1.63179	0.877	0.463	2.30168	0.768707	1.7248e-19	Y	-	2.44276e-06	1.09234	1	0.727	2.31579	0.727273	1.61134e-05	Y	-	8.53664e-14	1.71649	1	0.726	4.48387	1.70238	3.75201e-12	Y	-	6.7642e-11	1.81856	0.866	0.474	3.34328	0.960526	3.1369e-09	Y	-
	OSBPL10		1.01413e-32	1.17638	0.944	0.719	5.15835	2.39259	2.53957e-31	Y	-	7.40721e-14	1.1711	0.783	0.467	2.41475	1.1179	7.17794e-13	Y	-	7.52995e-11	1.18388	0.736	0.483	3.60377	1.32231	8.28045e-10	Y	-	0.000268609	0.578516	0.333	0.179	0.589431	0.367521	0.000785043	Y	-	-	-	-	-	-	-	-	-	-	0.00839676	0.488746	0.664	0.51	2.09483	1.33891	0.018057	-	-	9.55037e-17	1.48336	0.883	0.571	4.05028	1.47619	2.15046e-15	Y	-	0.00222088	0.536178	0.932	0.636	0.781955	0.333333	0.00586294	Y	-	0.000461858	0.746243	0.806	0.476	1.08065	0.857143	0.00203485	Y	-	1.24078e-09	1.60534	0.881	0.408	3.37313	1.11842	4.03798e-08	Y	-
	RPS14		2.34347e-32	1.08439	0.974	0.811	5.50108	2.61481	5.74793e-31	Y	-	1.72121e-30	1.29943	0.982	0.803	6.10599	2.75546	7.67705e-29	Y	-	2.46941e-28	1.49005	0.972	0.661	5.5283	1.63223	2.1028e-26	Y	-	7.20153e-30	1.30882	0.988	0.765	5.00407	1.77778	6.03699e-28	Y	-	1.07774e-28	1.58933	0.963	0.636	4.21472	1.33712	1.60583e-26	Y	-	1.293e-11	0.994951	0.948	0.703	4.73276	2.05858	2.37166e-10	Y	-	1.17198e-25	1.46245	0.972	0.68	4.54749	1.63265	7.60638e-24	Y	-	1.84958e-07	1.15614	1	0.97	4.08271	1.30303	1.62535e-06	Y	-	7.01067e-15	1.38643	1	0.94	9.16129	4.03571	4.40947e-13	Y	-	8.39556e-11	1.47802	0.94	0.75	5.20896	1.96053	3.79848e-09	Y	-
	CAMK1D		2.45376e-32	2.1632	0.599	0.13	1.87202	0.388889	5.9775e-31	Y	-	1.82116e-30	3.12974	0.641	0.127	1.74194	0.218341	7.9963e-29	Y	-	6.36324e-05	0.662695	0.325	0.157	0.867925	0.438017	0.000210481	Y	-	-	-	-	-	-	-	-	-	-	-	-	-	-	-	-	-	-	-	3.99188e-20	3.25588	0.509	0.088	1.5431	0.146444	2.40213e-18	Y	-	3.97109e-17	2.00536	0.57	0.102	1.72626	0.455782	9.12799e-16	Y	-	3.59263e-09	1.29167	0.662	0.03	0.383459	0.242424	5.35971e-08	Y	-	2.72747e-11	3.99884	0.5	0.024	0.612903	0.047619	7.13912e-10	Y	-	1.4715e-08	2.00496	0.612	0.145	1.32836	0.342105	3.73923e-07	Y	-
	RPL27A		3.26236e-32	1.06691	0.965	0.711	5.26898	2.55926	7.73676e-31	Y	-	5.89661e-32	1.43277	0.991	0.76	5.16129	2.0786	3.25413e-30	Y	-	2.09675e-32	1.55773	0.948	0.603	4.65566	1.33058	2.40114e-30	Y	-	1.71618e-36	1.48579	0.963	0.671	5.29675	1.67949	3.10448e-34	Y	-	1.09493e-27	1.52043	0.939	0.527	3.34969	1.04545	1.20847e-25	Y	-	2.18351e-21	1.5465	0.957	0.598	4.47414	1.35983	1.44028e-19	Y	-	5.29518e-23	1.51531	0.95	0.544	3.60335	1.2585	2.57751e-21	Y	-	2.39986e-07	1.34634	1	0.879	2.92481	0.787879	2.01903e-06	Y	-	5.56217e-14	1.79595	1	0.81	6.67742	2.30952	2.53635e-12	Y	-	6.18745e-14	1.89275	0.94	0.605	4.47761	1.27632	6.9562e-12	Y	-
	MPRIP		3.65315e-32	1.16472	0.946	0.77	5.1974	2.32593	8.55027e-31	Y	-	3.28204e-10	0.804698	0.903	0.777	3.1106	1.87773	2.08717e-09	Y	-	3.89214e-16	1.10697	0.896	0.69	4.81604	1.8595	7.92994e-15	Y	-	0.000163483	0.685547	0.557	0.402	0.955285	0.534188	0.000515498	Y	-	-	-	-	-	-	-	-	-	-	6.72239e-05	0.598522	0.836	0.695	2.86207	1.66946	0.000300232	Y	-	1.99459e-11	0.763897	0.966	0.823	5.22905	3.06803	2.15755e-10	Y	-	4.06845e-05	0.918339	0.97	0.758	0.932331	0.363636	0.00019923	Y	-	8.42752e-09	1.57261	0.871	0.583	2.03226	0.892857	1.28098e-07	Y	-	0.00027743	0.823607	0.851	0.697	3.95522	2.14474	0.00172406	Y	-
	LINC02320		1.41086e-31	3.07937	0.525	0.093	1.49024	0.17037	3.21803e-30	Y	-	2.27645e-13	1.7077	0.548	0.218	1.46544	0.449782	2.10571e-12	Y	-	9.96326e-12	1.7129	0.439	0.161	1.2783	0.272727	1.20759e-10	Y	-	1.63861e-12	1.1882	0.74	0.432	3.30081	1.33333	2.18291e-11	Y	-	-	-	-	-	-	-	-	-	-	5.94093e-05	1.39436	0.379	0.184	1.12931	0.380753	0.000270616	Y	-	1.62169e-10	1.40634	0.665	0.327	2.26257	0.891156	1.48281e-09	Y	-	2.25374e-09	2.30199	0.714	0.061	0.428571	0.0606061	3.59198e-08	Y	-	1.04186e-06	2.35869	0.484	0.131	0.548387	0.166667	9.52559e-06	Y	-	1.6858e-05	1.52864	0.597	0.224	1.83582	0.592105	0.000166782	Y	-
	RPL14		2.03222e-31	1.29199	0.863	0.533	2.75922	1.13333	4.60306e-30	Y	-	6.34493e-27	1.59743	0.903	0.546	2.78341	1.0524	2.0254e-25	Y	-	5.18975e-26	1.67157	0.816	0.405	2.65094	0.694215	3.31446e-24	Y	-	3.20414e-23	1.30554	0.87	0.513	2.49593	0.944444	1.44903e-21	Y	-	2.08623e-23	1.73888	0.798	0.348	1.84663	0.545455	1.19557e-21	Y	-	6.99527e-10	1.18762	0.759	0.485	2.26724	0.841004	9.29992e-09	Y	-	6.31696e-13	1.20771	0.799	0.429	1.79888	0.727891	8.60272e-12	Y	-	5.88483e-06	1.24393	0.955	0.576	1.7218	0.424242	3.47137e-05	Y	-	1.71895e-11	1.37554	0.984	0.69	3.90323	1.80952	4.86103e-10	Y	-	5.15326e-08	1.56944	0.821	0.5	2.68657	0.907895	1.04473e-06	Y	-
	LINC00511		6.03962e-31	0.96133	0.993	0.933	20.3861	10.563	1.32686e-29	Y	-	0.000747424	0.312525	1	0.987	15.3502	12.7031	0.00158956	-	-	0.00164848	0.450411	0.939	0.88	15.2406	9.15289	0.00362796	-	-	6.00898e-05	-0.377532	0.992	1	14.3374	16.9103	0.000210959	-	-	-	-	-	-	-	-	-	-	-	0.014394	0.296344	1	0.971	20.0259	13.8159	0.028148	-	-	0.00918545	0.354134	1	0.993	16.0112	12.5374	0.0164701	-	-	-	-	-	-	-	-	-	-	-	0.0793539	0.319913	0.968	0.988	6.29032	6.36905	0.122902	-	-	-	-	-	-	-	-	-	-	-
	MYEOV		6.31077e-31	2.83174	0.54	0.111	1.26247	0.174074	1.36977e-29	Y	-	1.63691e-31	3.46136	0.613	0.1	1.34101	0.161572	8.88299e-30	Y	-	1.6157e-09	1.5063	0.467	0.202	1.24528	0.330579	1.43469e-08	Y	-	7.26645e-18	1.23996	0.862	0.56	3.18293	1.38034	1.90647e-16	Y	-	-	-	-	-	-	-	-	-	-	6.94576e-18	4.2717	0.353	0.025	0.75	0.0376569	2.99255e-16	Y	-	1.36314e-22	2.26463	0.771	0.224	2.32961	0.469388	6.016e-21	Y	-	2.38364e-08	1.59245	0.677	0.061	0.406015	0.181818	2.83168e-07	Y	-	1.83616e-11	3.10797	0.597	0.083	0.677419	0.130952	5.15255e-10	Y	-	1.07734e-11	3.4213	0.612	0.079	1.20896	0.0921053	6.34435e-10	Y	-
	RPS17		6.31144e-31	1.27216	0.92	0.637	4.03471	1.62593	1.36977e-29	Y	-	1.39767e-37	1.76329	0.968	0.559	3.90323	1.29258	1.468e-35	Y	-	7.96937e-39	2.1273	0.906	0.401	3.56604	0.673554	2.40602e-36	Y	-	2.71542e-33	1.75844	0.919	0.538	3.32114	0.910256	3.58958e-31	Y	-	1.77726e-29	2.04892	0.859	0.428	2.52761	0.549242	3.11543e-27	Y	-	2.29363e-21	1.77671	0.879	0.506	3.10345	0.8159	1.48437e-19	Y	-	8.57855e-26	1.9529	0.899	0.374	2.8324	0.734694	5.7949e-24	Y	-	6.49348e-08	1.39241	0.985	0.697	2.31579	0.606061	6.55995e-07	Y	-	1.91589e-14	2.04956	1	0.643	4.6129	1.33333	1.04316e-12	Y	-	4.15738e-10	1.9783	0.821	0.447	2.9403	0.763158	1.52712e-08	Y	-
	RPS19		7.12229e-31	0.979591	0.974	0.781	5.90889	3.08519	1.53644e-29	Y	-	9.65598e-27	1.29332	0.986	0.729	5.98618	2.63755	2.99427e-25	Y	-	2.50179e-29	1.45338	0.943	0.661	5.51415	1.72727	2.24552e-27	Y	-	4.30154e-37	1.61028	0.959	0.667	4.95528	1.44872	8.69669e-35	Y	-	1.46752e-34	1.82318	0.951	0.561	4.0184	1.03409	4.85912e-32	Y	-	1.86511e-22	1.55664	0.94	0.64	5.24138	1.53556	1.42163e-20	Y	-	4.35593e-26	1.62578	0.961	0.571	4.0838	1.38095	3.20403e-24	Y	-	7.62065e-10	1.638	0.992	0.909	3.60902	0.757576	1.35796e-08	Y	-	2.42687e-16	1.52642	1	0.869	8.53226	3.60714	2.52949e-14	Y	-	1.26159e-14	1.93997	0.985	0.553	5.68657	1.63158	1.80019e-12	Y	-
	APBB2		7.4099e-31	0.881141	0.991	0.915	9.50542	5.38519	1.57945e-29	Y	-	2.20184e-17	1.14832	0.899	0.694	4.53456	2.08734	2.93819e-16	Y	-	0.00603569	0.50055	0.759	0.707	4.72642	2.66942	0.0110499	Y	-	-	-	-	-	-	-	-	-	-	-	-	-	-	-	-	-	-	-	2.37189e-06	0.80814	0.862	0.753	5.67241	2.71548	1.51501e-05	Y	-	3.55799e-12	1.1124	0.922	0.782	7.07821	3.27891	4.23632e-11	Y	-	2.00898e-05	0.90665	0.97	0.848	1.57143	0.484848	0.000105853	Y	-	0.0176521	0.501936	0.952	0.81	1.74194	2.28571	0.0388858	Y	-	6.84703e-08	1.50766	0.896	0.632	5.65672	1.97368	1.36573e-06	Y	-
	KLK10		7.39466e-31	2.64645	0.542	0.111	1.0846	0.159259	1.57945e-29	Y	-	5.9638e-22	2.50215	0.567	0.148	1.34562	0.253275	1.2061e-20	Y	-	9.69008e-20	1.53052	0.698	0.269	1.79717	0.524793	2.68173e-18	Y	-	2.18145e-13	3.14508	0.272	0.03	0.325203	0.034188	3.27409e-12	-	-	6.08964e-13	2.52164	0.313	0.053	0.515337	0.0833333	1.14133e-11	Y	-	8.26462e-26	3.56314	0.543	0.054	1.08621	0.0794979	1.06767e-23	Y	-	5.1043e-16	2.01625	0.615	0.17	1.59777	0.353741	1.06259e-14	Y	-	6.19678e-08	4.30199	0.579	0.03	0.503759	0.030303	6.36038e-07	Y	-	2.58076e-15	2.71698	0.839	0.155	1.82258	0.333333	1.77634e-13	Y	-	2.1679e-09	2.67122	0.582	0.118	1.1791	0.171053	6.75875e-08	Y	-
	F3		1.76337e-30	2.31994	0.64	0.222	2.03905	0.392593	3.73647e-29	Y	-	8.04166e-30	2.74441	0.696	0.17	2.14286	0.323144	3.27296e-28	Y	-	1.56221e-14	1.10515	0.882	0.579	9.34434	3.68182	2.62026e-13	Y	-	-	-	-	-	-	-	-	-	-	8.68818e-16	2.64921	0.534	0.193	1.9816	0.25	2.19413e-14	Y	-	2.36535e-08	1.84716	0.431	0.172	1.22414	0.263598	2.38622e-07	Y	-	3.65723e-21	2.19207	0.743	0.231	3.23464	0.741497	1.36016e-19	Y	-	3.621e-08	2.07657	0.865	0.333	0.917293	0.181818	4.02228e-07	Y	-	1.68722e-14	2.49545	0.887	0.25	1.53226	0.321429	9.4692e-13	Y	-	8.18983e-09	1.93358	0.746	0.316	3.20896	0.842105	2.13974e-07	Y	-
	NAP1L1		3.00814e-30	2.33632	0.557	0.119	1.03905	0.192593	6.22667e-29	Y	-	2.4824e-18	2.09871	0.535	0.153	0.875576	0.209607	3.65733e-17	Y	-	1.47485e-10	1.16998	0.533	0.227	1.20283	0.433884	1.54999e-09	Y	-	0.00128917	0.878941	0.321	0.197	0.560976	0.294872	0.0030706	Y	-	3.69289e-10	2.08033	0.325	0.087	0.582822	0.125	4.70291e-09	Y	-	3.02698e-10	1.97133	0.362	0.088	0.577586	0.121339	4.30811e-09	Y	-	4.98052e-07	1.52984	0.391	0.136	0.631285	0.183673	2.5799e-06	Y	-	0.000918189	1.85948	0.414	0.091	0.315789	0.151515	0.00280151	Y	-	4.61527e-13	3.89755	0.629	0.083	1.08065	0.0833333	1.81038e-11	Y	-	6.57087e-07	2.7668	0.418	0.066	0.656716	0.0657895	1.0078e-05	Y	-
	DLGAP1		3.82151e-30	0.965158	0.989	0.848	18.8482	9.9037	7.86484e-29	Y	-	2.23366e-11	0.687843	0.963	0.817	9.15668	6.0917	1.61618e-10	Y	-	1.29325e-05	0.665865	0.915	0.781	10.4528	5.57438	5.21225e-05	Y	-	7.39224e-16	-0.625339	0.988	0.996	15.687	21.9872	1.53055e-14	-	Y	1.97773e-08	0.653846	0.957	0.739	12.0245	6.93182	1.84176e-07	Y	-	2.02654e-16	1.4084	0.957	0.715	15.1983	4.95816	6.95103e-15	Y	-	6.05475e-08	0.705473	0.955	0.871	14.4134	8.55102	3.68383e-07	Y	-	0.0187259	0.255898	0.992	1	3.2406	1.81818	0.0354094	-	-	0.0474195	0.335551	0.935	0.869	3.25806	4.21429	0.0831408	-	-	2.4105e-09	1.47501	0.955	0.671	10.8358	3.76316	7.39089e-08	Y	-
	RPSA		1.23147e-29	1.32293	0.857	0.544	2.98048	1.18519	2.40978e-28	Y	-	2.78591e-31	1.85586	0.899	0.41	2.74654	0.816594	1.41733e-29	Y	-	8.19421e-34	2.4036	0.769	0.219	2.2217	0.371901	1.08852e-31	Y	-	1.1067e-22	1.67728	0.793	0.41	2.39431	0.67094	4.58282e-21	Y	-	2.83545e-21	1.94599	0.687	0.246	1.30061	0.310606	1.26114e-19	Y	-	1.40788e-13	1.64013	0.681	0.331	1.87069	0.502092	3.44931e-12	Y	-	2.32861e-17	1.81272	0.749	0.306	1.79888	0.52381	5.5451e-16	Y	-	1.52932e-06	1.4785	0.955	0.515	1.17293	0.30303	1.04926e-05	Y	-	1.97371e-15	2.19103	0.968	0.5	3.80645	0.952381	1.41178e-13	Y	-	2.35245e-09	1.87372	0.776	0.342	2.53731	0.657895	7.27298e-08	Y	-
	CD44		3.03765e-29	3.75544	0.432	0.037	0.904555	0.0703704	5.78608e-28	Y	-	-	-	-	-	-	-	-	-	-	8.12676e-11	0.998298	0.321	0.07	0.933962	0.404959	8.87796e-10	Y	-	5.51998e-12	1.54727	0.614	0.299	3.00407	1.03419	6.76127e-11	Y	-	-	-	-	-	-	-	-	-	-	-	-	-	-	-	-	-	-	-	-	-	-	-	-	-	-	-	-	-	-	-	-	-	-	-	-	-	-	-	-	-	-	-	-	-	-	-	-	-	-	-	-	-	-	-
	MIR4435-2HG		8.29806e-29	2.82237	0.503	0.093	1.09761	0.151852	1.55578e-27	Y	-	2.04058e-05	1.68251	0.304	0.153	0.635945	0.20524	6.24448e-05	Y	-	6.07625e-12	1.37152	0.491	0.182	1.02358	0.384298	7.58617e-11	Y	-	-	-	-	-	-	-	-	-	-	-	-	-	-	-	-	-	-	-	1.7228e-06	1.68334	0.302	0.1	0.474138	0.125523	1.15414e-05	Y	-	1.07348e-09	1.49722	0.57	0.245	1.25698	0.428571	8.7303e-09	Y	-	-	-	-	-	-	-	-	-	-	2.11218e-06	3.57562	0.339	0.048	0.451613	0.047619	1.84778e-05	Y	-	1.63001e-06	1.82569	0.463	0.092	0.716418	0.210526	2.27343e-05	Y	-
	RPS4X		1.90012e-28	1.15574	0.913	0.663	4.49675	2.04815	3.47159e-27	Y	-	2.18432e-23	1.14023	0.982	0.751	4.7235	2.35371	4.87133e-22	Y	-	1.16028e-28	1.67883	0.877	0.521	3.9434	1.03719	1.01402e-26	Y	-	2.44161e-28	1.33487	0.951	0.654	4.28455	1.48718	1.71261e-26	Y	-	5.56593e-26	1.50858	0.908	0.553	2.71779	0.886364	4.14661e-24	Y	-	1.17202e-10	1.01399	0.879	0.695	3.75	1.58159	1.77094e-09	Y	-	1.82746e-15	1.31703	0.855	0.531	3.06704	1.20408	3.57922e-14	Y	-	3.17154e-06	1.26988	0.977	0.848	2.42857	0.757576	2.03964e-05	Y	-	1.67211e-13	1.27462	1	0.869	6.24194	3.04762	7.09288e-12	Y	-	2.62098e-08	1.335	0.925	0.592	4.08955	1.71053	5.92916e-07	Y	-
	ARFGEF3		2.10089e-28	2.41954	0.529	0.115	1.08243	0.192593	3.79964e-27	Y	-	3.02215e-21	2.18784	0.571	0.144	1.15207	0.253275	5.59098e-20	Y	-	1.35797e-11	1.54202	0.392	0.112	0.698113	0.190083	1.62809e-10	Y	-	-	-	-	-	-	-	-	-	-	-	-	-	-	-	-	-	-	-	7.41647e-06	1.77081	0.259	0.084	0.517241	0.121339	4.19675e-05	-	-	8.23766e-09	2.09919	0.38	0.102	0.653631	0.136054	5.8638e-08	Y	-	0.00258763	1.16703	0.669	0.394	0.518797	0.0606061	0.00668667	Y	-	5.40944e-09	2.43812	0.532	0.083	0.33871	0.0714286	8.7317e-08	Y	-	1.48217e-11	5.03982	0.522	0.026	1.29851	0.0394737	8.45978e-10	Y	-
	RPL23		2.92057e-28	1.16244	0.907	0.656	3.66377	1.67778	5.20327e-27	Y	-	2.28493e-32	1.64896	0.935	0.576	3.4424	1.16594	1.28271e-30	Y	-	2.60193e-23	1.52617	0.849	0.467	3.10377	0.896694	1.1837e-21	Y	-	1.03659e-28	1.51106	0.907	0.62	2.95122	0.944444	7.58031e-27	Y	-	4.97425e-26	1.64784	0.871	0.405	2.22699	0.674242	3.80083e-24	Y	-	1.76447e-09	1.03034	0.802	0.556	2.47414	1.06276	2.20078e-08	Y	-	1.19283e-13	1.3602	0.777	0.415	2.14525	0.795918	1.86239e-12	Y	-	0.000172309	0.880483	0.977	0.636	1.54887	0.666667	0.000678958	Y	-	6.15694e-11	1.35693	1	0.726	3.90323	1.90476	1.47767e-09	Y	-	3.06663e-11	1.70994	0.91	0.474	2.95522	0.881579	1.57393e-09	Y	-
	SH3PXD2A		5.9478e-28	1.0679	0.907	0.626	3.1974	1.55926	1.04407e-26	Y	-	1.7948e-09	0.665157	0.88	0.638	2.32258	1.45852	1.04729e-08	Y	-	5.91845e-08	0.805392	0.783	0.554	2.90566	1.41322	4.06939e-07	Y	-	4.41695e-08	-0.529423	0.976	0.974	4.82114	6.65385	2.94206e-07	-	Y	0.0181844	0.283911	0.804	0.693	2.15337	1.67045	0.0321599	-	-	0.0011466	0.533211	0.759	0.653	2.46552	1.46025	0.0034681	Y	-	0.00218692	0.344701	0.888	0.728	2.77654	2.2381	0.00482581	-	-	-	-	-	-	-	-	-	-	-	0.00825704	0.531231	0.839	0.595	1.14516	1.0119	0.0216859	Y	-	0.000168649	0.783011	0.896	0.658	2.58209	1.46053	0.00112737	Y	-
	RPS8		8.59766e-28	1.01985	0.946	0.748	5.46421	2.78889	1.49457e-26	Y	-	1.10634e-30	1.30538	0.991	0.725	5.80184	2.55459	5.29742e-29	Y	-	7.25786e-36	1.7042	0.962	0.603	5.37736	1.47521	1.2686e-33	Y	-	2.50853e-30	1.36574	0.963	0.675	4.96748	1.75214	2.2689e-28	Y	-	2.68187e-32	1.69099	0.933	0.576	3.8589	1.07576	5.70855e-30	Y	-	1.36015e-17	1.39301	0.922	0.674	4.91379	1.69456	5.55395e-16	Y	-	2.57418e-18	1.35558	0.933	0.619	3.92179	1.61224	6.92725e-17	Y	-	5.24623e-10	1.41481	0.992	0.939	3.53383	1.0303	9.75494e-09	Y	-	3.91658e-17	1.6239	1	0.905	8.72581	3.25	5.49526e-15	Y	-	9.72259e-08	1.20667	0.925	0.605	4.19403	1.92105	1.89846e-06	Y	-
	RPL13		1.11712e-27	1.00527	0.944	0.741	5.55965	2.81111	1.92327e-26	Y	-	1.32992e-30	1.36019	0.977	0.747	5.83871	2.36681	6.18601e-29	Y	-	3.74732e-34	1.77591	0.934	0.558	5.04717	1.2686	5.4108e-32	Y	-	1.18526e-34	1.5457	0.98	0.671	5.61789	1.75214	1.8517e-32	Y	-	9.01656e-27	1.61493	0.908	0.545	3.46626	1.04545	7.46371e-25	Y	-	3.52733e-20	1.54203	0.94	0.657	4.93966	1.56067	2.16049e-18	Y	-	1.49868e-22	1.44555	0.95	0.612	3.77654	1.36735	6.52714e-21	Y	-	5.70865e-09	1.39677	1	0.879	2.96241	0.848485	8.00459e-08	Y	-	9.67856e-12	1.35477	1	0.869	7.74194	3.5119	2.89405e-10	Y	-	3.88396e-12	1.68216	0.955	0.539	4.8806	1.61842	2.52798e-10	Y	-
	ADAM9		1.16716e-27	1.17061	0.885	0.611	3.46421	1.54074	1.99981e-26	Y	-	1.05823e-17	1.04917	0.926	0.742	3.96774	1.99563	1.47248e-16	Y	-	4.59591e-10	0.598118	0.962	0.864	7.54717	4.14463	4.44986e-09	Y	-	0.000272542	0.323916	0.76	0.628	1.95528	1.44872	0.000795184	-	-	0.000102379	0.531172	0.81	0.61	2.80368	1.70455	0.000404626	Y	-	3.19137e-12	1.02621	0.897	0.628	3.63793	1.5272	6.63419e-11	Y	-	3.24804e-13	0.864022	0.961	0.823	6.87709	3.67347	4.65411e-12	Y	-	0.00458269	0.397196	0.955	0.909	1.12782	0.939394	0.0107194	-	-	1.28493e-05	0.986558	0.968	0.75	2.37097	1.40476	9.20912e-05	Y	-	2.03829e-07	1.22517	0.91	0.724	5.20896	2.10526	3.61821e-06	Y	-
	CD46		6.20923e-27	0.942318	0.957	0.807	4.43384	2.39259	1.00159e-25	Y	-	5.78812e-18	0.887828	0.977	0.812	4.24424	2.36245	8.26584e-17	Y	-	9.41136e-11	0.634214	0.92	0.756	4.01415	2.07025	1.01808e-09	Y	-	2.39966e-08	0.512813	0.98	0.897	5.15041	3.32051	1.67635e-07	Y	-	4.43987e-06	0.628221	0.822	0.678	2.6135	1.51515	2.5648e-05	Y	-	1.4473e-05	0.619811	0.905	0.757	3.74138	2.16736	7.63728e-05	Y	-	7.37708e-11	0.913796	0.933	0.769	3.87709	2.08844	7.13981e-10	Y	-	0.000169919	0.759073	0.985	0.939	1.22556	0.454545	0.000672256	Y	-	0.0153185	0.478088	0.984	0.857	1.79032	1.84524	0.0347307	-	-	5.03314e-06	0.853512	0.985	0.882	5.34328	2.97368	6.02416e-05	Y	-
	RPLP0		6.35369e-27	1.1529	0.896	0.674	3.78742	1.75556	1.02029e-25	Y	-	2.21684e-23	1.30647	0.949	0.721	3.97696	1.69869	4.91023e-22	Y	-	7.91861e-19	1.32285	0.849	0.512	3.03774	0.966942	2.08712e-17	Y	-	4.45592e-23	1.34505	0.87	0.543	3.29675	1.17094	1.98896e-21	Y	-	4.44719e-21	1.51443	0.828	0.428	2.40491	0.80303	1.92067e-19	Y	-	1.67838e-10	0.988251	0.853	0.615	3.09483	1.31381	2.46019e-09	Y	-	3.47456e-16	1.22002	0.883	0.51	2.47486	1.10204	7.41988e-15	Y	-	5.43937e-06	1.10776	0.985	0.818	1.81955	0.545455	3.24962e-05	Y	-	2.69921e-14	1.59966	1	0.833	4.85484	1.85714	1.40668e-12	Y	-	3.17503e-08	1.27012	0.91	0.526	3.28358	1.44737	6.92904e-07	Y	-
	CLMN		7.37514e-27	1.3473	0.852	0.522	3.718	1.51852	1.17379e-25	Y	-	6.16239e-11	0.566636	0.972	0.882	5.69585	3.9214	4.26909e-10	Y	-	9.35803e-12	0.771555	0.91	0.727	6.29717	3.1281	1.14679e-10	Y	-	2.35212e-06	-0.391797	0.972	0.979	7.02033	8.4359	1.14398e-05	-	-	1.70934e-14	0.84282	0.969	0.795	6.50307	3.28788	3.77322e-13	Y	-	6.68505e-14	0.890239	0.974	0.791	6.78448	3.24268	1.6985e-12	Y	-	4.79021e-11	0.680036	0.989	0.925	7.98883	4.90476	4.86368e-10	Y	-	-	-	-	-	-	-	-	-	-	0.000209981	0.673652	0.935	0.738	2.45161	1.86905	0.00106243	Y	-	1.87245e-06	0.909759	1	0.921	6.85075	3.71053	2.5634e-05	Y	-
	CEACAM5		8.05194e-27	1.27359	0.818	0.493	3.03037	1.23333	1.25913e-25	Y	-	4.38394e-20	1.39343	0.839	0.437	2.447	0.960699	7.20915e-19	Y	-	1.44105e-10	0.48094	0.958	0.665	7.62264	4.42149	1.51928e-09	-	-	0.00243182	0.257158	0.943	0.863	5.45528	4.26496	0.00532028	-	-	7.05601e-28	1.99906	0.84	0.348	3.16564	0.628788	8.76122e-26	Y	-	3.27402e-18	1.88838	0.75	0.335	2.4569	0.502092	1.58168e-16	Y	-	5.57011e-11	1.17914	0.765	0.442	2.19553	0.965986	5.55333e-10	Y	-	0.000108962	0.65769	0.962	0.818	1.47368	1.06061	0.000465996	Y	-	4.04574e-11	1.64918	0.968	0.631	3.96774	1.65476	1.01088e-09	Y	-	1.28541e-08	1.53142	0.851	0.395	3.46269	1.25	3.28886e-07	Y	-
	GALNT5		1.27681e-26	1.70564	0.668	0.263	1.6551	0.525926	1.98794e-25	Y	-	4.48003e-12	1.26244	0.687	0.358	1.53917	0.659389	3.61064e-11	Y	-	2.29165e-09	0.566218	0.764	0.475	4.0283	2.16116	1.98709e-08	Y	-	-	-	-	-	-	-	-	-	-	2.00303e-08	1.20831	0.528	0.273	1.47853	0.488636	1.85951e-07	Y	-	3.90241e-07	1.26795	0.457	0.205	0.913793	0.330544	3.10255e-06	Y	-	3.37672e-10	1.098	0.743	0.374	1.82123	0.85034	2.9413e-09	Y	-	0.00470824	0.591562	0.857	0.606	0.676692	0.363636	0.0109731	Y	-	1.0185e-07	1.30277	0.79	0.333	1.14516	0.547619	1.18328e-06	Y	-	0.00147396	0.679338	0.567	0.303	1.41791	0.815789	0.00661231	Y	-
	CAPN8		1.32486e-26	1.22473	0.852	0.507	2.91106	1.24815	2.05382e-25	Y	-	4.59773e-20	1.36691	0.853	0.472	2.65899	1.12227	7.52271e-19	Y	-	3.82496e-15	1.31293	0.693	0.314	2.07075	0.752066	6.86632e-14	Y	-	0.019184	-0.37532	0.898	0.91	3.34553	4.09402	0.0309556	-	-	1.03882e-08	1.46771	0.368	0.133	0.723926	0.204545	1.01832e-07	Y	-	1.16963e-23	2.58937	0.698	0.209	2.28448	0.334728	1.02868e-21	Y	-	3.43423e-21	1.26805	0.955	0.558	4.67598	1.87075	1.29174e-19	Y	-	2.43244e-05	0.867805	0.895	0.485	0.699248	0.212121	0.000125334	Y	-	2.59759e-05	0.984403	0.742	0.357	0.774194	0.72619	0.000170126	Y	-	3.19848e-15	2.65989	0.851	0.184	2.80597	0.447368	6.0521e-13	Y	-
	RPL29		1.62638e-26	1.09245	0.909	0.626	2.98265	1.48148	2.51037e-25	Y	-	1.17916e-18	1.08435	0.935	0.703	3.32258	1.73362	1.77747e-17	Y	-	1.65053e-26	1.50368	0.896	0.566	3.46226	0.995868	1.21809e-24	Y	-	8.89828e-23	1.33671	0.907	0.59	2.93902	1.09402	3.77573e-21	Y	-	7.21138e-27	1.76842	0.877	0.47	2.82822	0.814394	6.13998e-25	Y	-	2.46165e-14	1.20024	0.888	0.582	3.16379	1.18828	6.59645e-13	Y	-	1.70463e-10	1.05289	0.788	0.517	2.17318	1.04082	1.55009e-09	Y	-	0.00023578	0.840444	0.985	0.848	2.42857	1.12121	0.000897645	Y	-	6.25596e-10	1.14453	0.984	0.845	5.32258	2.83333	1.2075e-08	Y	-	9.11732e-06	1.14604	0.806	0.592	2.8806	1.32895	9.89043e-05	Y	-
	TC2N		2.19856e-26	1.36234	0.805	0.467	2.64425	1.04074	3.33603e-25	Y	-	2.96284e-21	1.62835	0.765	0.314	1.70968	0.580786	5.51257e-20	Y	-	1.15483e-14	1.01126	0.797	0.471	2.66509	1.09504	1.9769e-13	Y	-	-	-	-	-	-	-	-	-	-	2.16999e-09	1.59806	0.521	0.265	1.35583	0.359848	2.43104e-08	Y	-	3.0974e-06	1.15654	0.543	0.301	1.39655	0.523013	1.92465e-05	Y	-	4.34866e-16	1.5653	0.749	0.306	2.23464	0.802721	9.1682e-15	Y	-	2.33283e-06	1.26595	0.88	0.455	0.766917	0.151515	1.54347e-05	Y	-	2.12538e-06	1.04908	0.823	0.369	0.822581	0.571429	1.85488e-05	Y	-	1.51422e-05	1.48373	0.701	0.434	2.1791	0.736842	0.000153911	Y	-
	RPS21		3.60249e-26	0.98658	0.939	0.707	3.84816	1.98148	5.37522e-25	Y	-	6.58446e-19	1.00148	0.959	0.694	3.89401	2.1441	1.01127e-17	Y	-	9.22855e-23	1.46142	0.887	0.558	3.5566	1.16942	3.78371e-21	Y	-	1.35702e-19	1.06572	0.919	0.632	2.76423	1.14957	4.20189e-18	Y	-	9.32749e-20	1.48267	0.847	0.489	2.50307	0.878788	3.51847e-18	Y	-	8.53143e-15	1.3022	0.853	0.54	3.21552	1.15481	2.43857e-13	Y	-	1.27304e-18	1.28626	0.922	0.531	2.75419	1.14966	3.571e-17	Y	-	2.46328e-05	0.896002	0.992	0.818	2.53383	0.878788	0.000126416	Y	-	1.1982e-10	1.14621	1	0.857	5.08065	2.71429	2.71493e-09	Y	-	3.28739e-13	1.89176	0.925	0.487	3.29851	0.973684	2.83633e-11	Y	-
	RPS24		4.9399e-26	0.950798	0.963	0.778	4.88069	2.68148	7.27974e-25	Y	-	2.42979e-27	1.21169	0.963	0.803	5.10138	2.40175	8.07284e-26	Y	-	4.51274e-40	1.7853	0.981	0.616	5.14623	1.26446	1.49868e-37	Y	-	3.18877e-28	1.11038	0.98	0.756	4.93496	2.01282	2.19196e-26	Y	-	2.81854e-33	1.82196	0.957	0.621	4.03067	1.11742	8.39926e-31	Y	-	1.28331e-16	1.31485	0.922	0.665	4.75862	1.69874	4.63343e-15	Y	-	1.01692e-22	1.46698	0.944	0.612	3.9162	1.45578	4.54866e-21	Y	-	7.11544e-07	1.0771	1	0.97	3.7218	1.18182	5.26174e-06	Y	-	3.86336e-14	1.55189	1	0.893	7.70968	3.22619	1.87914e-12	Y	-	1.56871e-08	1.09164	0.985	0.697	4.56716	2.22368	3.95913e-07	Y	-
	RPL18		8.67288e-26	0.979665	0.941	0.752	4.47505	2.44444	1.25852e-24	Y	-	9.65187e-21	1.06274	0.949	0.795	5.10138	2.61572	1.70809e-19	Y	-	7.957e-22	1.35642	0.91	0.574	4.08491	1.38843	2.8723e-20	Y	-	5.82088e-24	1.28831	0.943	0.692	4.89837	1.85043	2.8178e-22	Y	-	1.64764e-21	1.24134	0.933	0.598	2.98773	1.20455	7.9193e-20	Y	-	3.8595e-11	0.984626	0.931	0.72	3.77586	1.72385	6.30386e-10	Y	-	1.47198e-12	1.01972	0.877	0.605	2.96089	1.44218	1.85964e-11	Y	-	0.00493408	0.782863	0.985	0.909	2.69925	1.18182	0.0114474	Y	-	2.50514e-12	1.25408	1	0.964	7.37097	3.65476	8.4618e-11	Y	-	3.20291e-08	1.15189	0.97	0.737	4.16418	2.17105	6.94901e-07	Y	-
	RPL13A		1.20469e-25	0.945936	0.97	0.83	6.49241	3.40741	1.7256e-24	Y	-	1.33673e-29	1.29229	0.991	0.852	7.26267	3.19651	5.24385e-28	Y	-	1.41011e-25	1.40338	0.967	0.678	6.06132	1.90909	8.21572e-24	Y	-	2.87011e-25	1.22443	0.988	0.756	6.34146	2.49145	1.558e-23	Y	-	5.65005e-25	1.30325	0.963	0.682	4.28834	1.65152	3.43615e-23	Y	-	2.71102e-14	1.11341	0.922	0.778	5.51724	2.24686	7.20836e-13	Y	-	1.90935e-19	1.2629	0.955	0.701	4.36872	1.86395	5.69364e-18	Y	-	6.50245e-05	0.847756	0.992	0.97	3.04511	1.30303	0.000300636	Y	-	7.29918e-11	1.14517	1	0.94	7.53226	3.80952	1.72905e-09	Y	-	3.69868e-11	1.62868	1	0.697	6.26866	2.09211	1.85434e-09	Y	-
	OLFM4		1.4046e-25	0.951475	0.989	0.856	16.1063	8.77037	1.99598e-24	Y	-	7.90071e-07	0.338479	0.986	0.948	17.8387	15.0349	3.14099e-06	-	-	2.10741e-14	1.0374	0.972	0.839	12.3396	4.7686	3.50655e-13	Y	-	1.57284e-23	1.1912	0.927	0.684	3.25203	1.07265	7.40529e-22	Y	-	1.23353e-11	0.854319	0.945	0.716	4.87117	2.53409	1.97629e-10	Y	-	0.00295983	0.376712	0.974	0.854	12.431	8.22176	0.00767362	-	-	8.48331e-05	0.286116	0.983	0.871	9.2905	7.88435	0.000279679	-	-	0.0147157	0.569958	0.992	0.97	4.00752	1.60606	0.0290912	Y	-	0.0138456	0.413006	1	0.976	12.3548	9.86905	0.0321358	-	-	0.00159783	0.524058	0.985	0.842	13.6866	9.88158	0.00695771	Y	-
	RPL7A		2.30067e-25	1.10326	0.898	0.656	3.78308	1.84444	3.21824e-24	Y	-	4.23337e-27	1.43491	0.926	0.62	3.71889	1.51092	1.37838e-25	Y	-	3.00811e-24	1.6871	0.835	0.426	3.18396	0.847107	1.56093e-22	Y	-	3.7096e-25	1.49332	0.886	0.56	3.30488	1.00427	1.96152e-23	Y	-	2.33619e-22	1.64378	0.81	0.413	2.15951	0.662879	1.17998e-20	Y	-	1.91352e-10	1.1515	0.819	0.536	2.81034	1.09623	2.79293e-09	Y	-	1.79388e-13	1.33503	0.782	0.429	2.22346	0.870748	2.66267e-12	Y	-	3.43461e-07	1.31284	1	0.818	2.34586	0.636364	2.78899e-06	Y	-	2.01796e-14	1.5816	1	0.786	6.01613	2.2619	1.08258e-12	Y	-	6.76441e-08	1.56035	0.866	0.487	2.76119	1	1.35654e-06	Y	-
	RPL9		2.2947e-25	1.0335	0.926	0.641	3.28633	1.68889	3.21824e-24	Y	-	2.47778e-26	1.35038	0.949	0.651	3.30415	1.41921	7.26815e-25	Y	-	1.45881e-22	1.30426	0.892	0.533	3.09906	1.08264	5.837e-21	Y	-	4.686e-25	1.27944	0.89	0.59	3.08537	1.15812	2.40385e-23	Y	-	2.60524e-22	1.57702	0.847	0.504	2.60123	0.795455	1.29394e-20	Y	-	1.63608e-13	1.32437	0.853	0.552	3.11207	1.0795	3.84366e-12	Y	-	2.21544e-14	1.22282	0.866	0.517	2.3743	1.05442	3.83932e-13	Y	-	8.32161e-08	1.5437	0.992	0.758	2.09023	0.454545	8.05783e-07	Y	-	4.50898e-08	1.19019	0.984	0.905	4.08065	2.02381	5.71137e-07	Y	-	2.814e-08	1.43075	0.896	0.566	2.55224	1	6.32725e-07	Y	-
	BBX		3.04168e-25	1.48211	0.77	0.459	3.36226	1.17407	4.23823e-24	Y	-	2.61969e-06	0.668847	0.747	0.537	2.41014	1.60262	9.43551e-06	Y	-	1.12579e-09	1.1618	0.675	0.434	3.57075	1.16116	1.01873e-08	Y	-	-	-	-	-	-	-	-	-	-	0.00661286	0.286342	0.558	0.39	1.7546	1.32955	0.0138875	-	-	7.14093e-08	1.06372	0.724	0.423	2.82759	1.14226	6.56245e-07	Y	-	1.84101e-12	1.70358	0.67	0.327	2.62011	0.843537	2.27378e-11	Y	-	-	-	-	-	-	-	-	-	-	4.20684e-06	1.25667	0.71	0.333	0.919355	0.52381	3.40278e-05	Y	-	0.00127419	0.795947	0.701	0.421	2.29851	1.21053	0.00593921	Y	-
	RPL23A		3.22353e-25	1.08293	0.883	0.619	3.08894	1.48148	4.47421e-24	Y	-	7.16672e-22	1.09924	0.959	0.633	3.25806	1.61572	1.42286e-20	Y	-	6.81808e-27	1.63511	0.849	0.393	2.91981	0.752066	5.1461e-25	Y	-	9.83745e-21	1.12841	0.894	0.603	2.91057	1.21368	3.41528e-19	Y	-	1.12039e-25	1.79188	0.834	0.417	2.36196	0.643939	7.94941e-24	Y	-	8.57159e-16	1.43795	0.845	0.494	2.69828	0.887029	2.80005e-14	Y	-	2.08397e-16	1.52135	0.816	0.395	2.19553	0.782313	4.50846e-15	Y	-	9.16635e-06	0.866429	0.985	0.758	1.82707	0.666667	5.16942e-05	Y	-	1.51153e-11	1.4583	1	0.762	4.41935	1.85714	4.34179e-10	Y	-	4.79008e-12	2.04066	0.866	0.421	3.04478	0.802632	3.01207e-10	Y	-
	PHLDB2		5.31002e-25	3.29428	0.451	0.085	1.93059	0.181481	7.34177e-24	Y	-	1.66918e-21	3.96967	0.406	0.035	0.81106	0.0567686	3.21589e-20	Y	-	7.85508e-38	2.65334	0.858	0.269	10.6651	1.52479	1.63042e-35	Y	-	-	-	-	-	-	-	-	-	-	-	-	-	-	-	-	-	-	-	-	-	-	-	-	-	-	-	-	4.25808e-20	3.65076	0.609	0.129	3.07821	0.231293	1.34231e-18	Y	-	5.76077e-08	2.27451	0.654	0.061	0.481203	0.0606061	5.98467e-07	Y	-	2.59297e-13	4.53766	0.613	0.06	1.25806	0.0714286	1.05102e-11	Y	-	1.5964e-08	5.8448	0.388	0.013	2.46269	0.0263158	4.00179e-07	Y	-
	ARHGAP8		5.64343e-25	1.5821	0.642	0.248	1.39696	0.451852	7.77274e-24	Y	-	2.49417e-23	2.50482	0.535	0.1	0.806452	0.152838	5.45034e-22	Y	-	1.58389e-17	1.21519	0.717	0.293	2.0283	0.760331	3.67839e-16	Y	-	-	-	-	-	-	-	-	-	-	-	-	-	-	-	-	-	-	-	9.11008e-14	2.6517	0.371	0.059	0.594828	0.0794979	2.28084e-12	Y	-	1.70604e-13	1.81232	0.564	0.156	1.11173	0.333333	2.5552e-12	Y	-	1.13395e-07	4.822	0.526	0	0.353383	0	1.06194e-06	Y	-	1.13153e-07	2.13856	0.565	0.155	0.693548	0.202381	1.28592e-06	Y	-	2.24894e-06	1.94368	0.552	0.184	1.1791	0.315789	3.01212e-05	Y	-
	RPL26		6.86794e-25	1.00501	0.913	0.711	3.64425	1.88889	9.38706e-24	Y	-	4.58793e-35	1.49538	0.972	0.677	4.18433	1.61572	3.11215e-33	Y	-	3.42893e-25	1.35706	0.929	0.558	3.61792	1.16529	1.89791e-23	Y	-	2.72196e-38	1.56513	0.967	0.632	3.70325	1.12821	6.76218e-36	Y	-	5.61493e-27	1.72889	0.92	0.557	3.23926	0.935606	5.07045e-25	Y	-	2.33829e-19	1.46787	0.94	0.628	3.93103	1.30126	1.2152e-17	Y	-	3.07078e-18	1.395	0.883	0.531	3.00559	1.11565	7.94085e-17	Y	-	3.25328e-05	0.914584	1	0.939	3.18045	1.12121	0.000162411	Y	-	3.21812e-14	1.62014	1	0.774	5.79032	2.33333	1.60818e-12	Y	-	1.12707e-13	1.78274	0.97	0.566	3.9403	1.26316	1.13012e-11	Y	-
	RPS27A		1.50437e-24	1.01786	0.928	0.726	4.50976	2.27037	2.01012e-23	Y	-	7.69382e-26	1.31708	0.963	0.686	4.34562	1.89956	2.07034e-24	Y	-	8.1154e-23	1.3661	0.91	0.558	3.90094	1.30992	3.3944e-21	Y	-	5.65811e-30	1.50861	0.907	0.581	3.67886	1.12393	4.98639e-28	Y	-	1.06395e-27	1.72501	0.89	0.447	2.65644	0.727273	1.20847e-25	Y	-	8.56069e-17	1.35101	0.888	0.603	3.56897	1.2887	3.12374e-15	Y	-	9.21249e-16	1.35971	0.844	0.551	2.92179	1.18367	1.85935e-14	Y	-	5.79713e-10	1.73954	0.992	0.909	2.90977	0.606061	1.06253e-08	Y	-	3.06063e-12	1.25908	1	0.929	6.85484	3.21429	1.01502e-10	Y	-	1.02639e-09	1.55921	0.91	0.553	3.61194	1.35526	3.46172e-08	Y	-
	RPS20		1.61071e-24	0.997395	0.902	0.667	3.3102	1.71481	2.13628e-23	Y	-	1.20105e-30	1.5165	0.94	0.686	3.76959	1.50218	5.66756e-29	Y	-	2.1664e-21	1.32285	0.901	0.562	3.43396	1.23554	7.34144e-20	Y	-	1.63642e-26	1.36913	0.911	0.62	3.17073	1.0641	9.86735e-25	Y	-	6.29077e-23	1.54116	0.883	0.553	2.79141	0.939394	3.28886e-21	Y	-	3.35703e-14	1.45153	0.845	0.569	3.10345	1.02929	8.78979e-13	Y	-	3.77686e-17	1.41397	0.877	0.517	2.60335	0.986395	8.79576e-16	Y	-	8.36608e-09	1.37186	0.992	0.788	2.06767	0.575758	1.13584e-07	Y	-	1.72917e-10	1.4951	0.952	0.774	4.30645	2.07143	3.84635e-09	Y	-	4.38322e-05	0.96611	0.866	0.605	2.74627	1.40789	0.000380972	Y	-
	GPRC5D-AS1		1.71961e-24	2.06044	0.681	0.341	3.4295	0.796296	2.2723e-23	Y	-	1.19678e-17	1.70617	0.691	0.31	2.33641	0.746725	1.64418e-16	Y	-	8.33072e-15	1.32434	0.821	0.5	5.9717	2.09504	1.46383e-13	Y	-	-	-	-	-	-	-	-	-	-	3.0425e-06	0.588433	0.607	0.371	2.11656	1.27273	1.82795e-05	Y	-	4.13854e-11	1.89982	0.629	0.305	2.67241	0.60251	6.66442e-10	Y	-	6.27716e-10	1.4577	0.76	0.524	6.38547	2.40816	5.28687e-09	Y	-	2.85831e-06	0.808539	0.842	0.273	0.759398	0.636364	1.85213e-05	Y	-	4.02703e-06	1.40858	0.774	0.405	1.6129	0.845238	3.27916e-05	Y	-	1.32765e-05	1.91302	0.701	0.382	3.74627	1.05263	0.000136442	Y	-
	DANT2		2.26524e-24	0.815072	0.972	0.833	7.11931	4.16667	2.97136e-23	Y	-	1.7607e-26	1.48951	0.912	0.502	4.30415	1.58515	5.2595e-25	Y	-	3.36037e-24	1.41523	0.896	0.566	5.88679	1.8843	1.71689e-22	Y	-	-	-	-	-	-	-	-	-	-	1.09524e-07	0.837685	0.724	0.466	2.28221	1.17045	8.84506e-07	Y	-	2.90073e-14	1.39304	0.836	0.477	5.55172	1.80335	7.65347e-13	Y	-	1.28955e-28	1.9157	0.966	0.551	7.26816	1.91837	1.15362e-26	Y	-	2.3597e-05	1.00607	0.992	0.909	1.97744	0.515152	0.000122571	Y	-	1.2999e-05	0.911373	0.903	0.667	2.56452	1.77381	9.27993e-05	Y	-	3.22876e-10	1.58362	0.925	0.487	4.70149	1.57895	1.22232e-08	Y	-
	FMNL2		2.5599e-24	2.56294	0.482	0.107	1.32321	0.211111	3.34562e-23	Y	-	2.55206e-06	1.42304	0.29	0.109	0.663594	0.231441	9.2123e-06	-	-	4.79825e-05	0.660857	0.42	0.227	1.49528	0.838843	0.000163604	Y	-	0.00020766	0.33485	0.317	0.158	0.723577	0.551282	0.00063106	-	-	-	-	-	-	-	-	-	-	-	-	-	-	-	-	-	-	-	-	2.33791e-08	2.52321	0.33	0.075	0.837989	0.122449	1.52934e-07	Y	-	-	-	-	-	-	-	-	-	-	-	-	-	-	-	-	-	-	-	0.000276172	2.11472	0.299	0.066	0.61194	0.144737	0.00172201	-	-
	SLC22A3		2.60734e-24	1.02321	0.92	0.704	6.09978	3.07037	3.39523e-23	Y	-	9.29194e-18	1.40924	0.88	0.559	4.09677	1.59825	1.29848e-16	Y	-	2.70566e-08	1.21134	0.698	0.483	3.78302	1.36364	1.98355e-07	Y	-	2.12095e-05	0.790831	0.472	0.286	0.98374	0.57265	8.38859e-05	Y	-	-	-	-	-	-	-	-	-	-	1.33405e-11	1.60894	0.767	0.435	3.7931	1.13808	2.43392e-10	Y	-	1.63559e-21	1.68454	0.933	0.626	7.25698	2.30612	6.52264e-20	Y	-	3.22628e-09	1.95339	0.947	0.515	1.16541	0.0606061	4.92685e-08	Y	-	8.93317e-09	1.8316	0.823	0.429	1.54839	0.630952	1.35221e-07	Y	-	1.04235e-09	1.78434	0.851	0.5	5	1.52632	3.4839e-08	Y	-
	PPARG		2.6215e-24	0.735282	1	0.981	45.2863	28.0111	3.4013e-23	Y	-	1.01735e-25	1.02525	1	0.983	34.8571	17.5633	2.71516e-24	Y	-	1.1672e-25	1.45222	0.986	0.913	45.6557	14.5868	7.17825e-24	Y	-	0.00145022	-0.510729	0.984	0.979	16.0081	20.7821	0.00340001	-	Y	-	-	-	-	-	-	-	-	-	4.75773e-17	1.14042	0.991	0.962	42.2845	16.6527	1.7933e-15	Y	-	1.05852e-18	0.932919	1	0.966	51.1899	27.1837	3.02044e-17	Y	-	0.000356815	0.473946	1	1	8.39098	3.45455	0.00127342	-	-	0.00112884	0.423003	1	1	13.6935	15.4167	0.00433473	-	-	4.06166e-13	1.43012	1	0.961	39.9552	14.0395	3.34861e-11	Y	-
	RPL31		2.76198e-24	1.00207	0.87	0.615	2.89805	1.46667	3.57063e-23	Y	-	4.67521e-22	1.23046	0.931	0.638	3.13825	1.43231	9.57388e-21	Y	-	1.86101e-20	1.3316	0.858	0.521	3.03774	1.05372	5.88611e-19	Y	-	1.9318e-17	0.931103	0.931	0.645	3.1748	1.51709	4.88205e-16	Y	-	2.40774e-23	1.45156	0.883	0.451	2.2454	0.723485	1.35379e-21	Y	-	1.69392e-17	1.49883	0.879	0.548	3.18103	0.979079	6.83545e-16	Y	-	2.29151e-12	1.11405	0.832	0.497	2.18436	0.986395	2.78857e-11	Y	-	0.000191451	0.91852	0.962	0.758	1.84211	0.606061	0.00074509	Y	-	1.58711e-10	1.66979	0.968	0.69	3.80645	1.5	3.55201e-09	Y	-	1.11746e-06	1.39129	0.851	0.592	2.59701	1.09211	1.6258e-05	Y	-
	EEF1A1		3.40729e-24	0.708306	1	0.967	16.5683	10.6889	4.3733e-23	Y	-	1.53502e-19	0.733162	1	0.991	18.6129	11.8952	2.42622e-18	Y	-	4.41781e-24	0.962682	1	0.963	23.3774	10.3388	2.18978e-22	Y	-	1.5536e-24	0.939365	0.996	0.974	15.122	6.84188	7.73871e-23	Y	-	2.33683e-25	0.975488	1	0.973	13.9571	6.75	1.5475e-23	Y	-	4.28669e-10	0.66914	1	0.975	16.9052	9.39331	5.92876e-09	Y	-	4.59848e-12	0.677955	0.994	0.973	13.1229	8.27211	5.37844e-11	Y	-	2.84153e-05	0.697966	1	1	9.18797	3.87879	0.000144384	Y	-	1.88129e-13	1.0283	1	1	25.2581	14.8095	7.71116e-12	Y	-	1.85324e-08	0.876925	1	1	17.403	9.75	4.40738e-07	Y	-
	RPL5		3.55914e-24	1.02824	0.889	0.637	3.25597	1.5963	4.55189e-23	Y	-	2.74978e-23	1.30315	0.931	0.585	3.12903	1.41485	5.96885e-22	Y	-	5.51791e-34	1.97553	0.863	0.36	2.74528	0.599174	7.6354e-32	Y	-	2.38766e-28	1.49462	0.882	0.487	2.87398	0.901709	1.70966e-26	Y	-	2.80786e-27	2.13927	0.791	0.33	1.90184	0.450758	2.88531e-25	Y	-	1.56725e-14	1.4616	0.81	0.527	2.61207	0.903766	4.38523e-13	Y	-	4.37244e-17	1.74526	0.754	0.32	1.99441	0.62585	9.91286e-16	Y	-	1.09245e-08	1.71585	0.97	0.606	1.67669	0.393939	1.46001e-07	Y	-	2.24756e-14	1.8446	0.984	0.714	4.43548	1.58333	1.18827e-12	Y	-	2.02563e-06	1.19011	0.836	0.671	2.61194	1.10526	2.73275e-05	Y	-
	RPS11		4.93164e-24	0.855792	0.948	0.696	4.31453	2.38519	6.28477e-23	Y	-	2.01589e-25	1.1558	0.977	0.734	4.60369	2.21834	5.20932e-24	Y	-	2.30924e-29	1.49324	0.934	0.595	4.26415	1.2438	2.13027e-27	Y	-	5.95967e-26	1.26773	0.972	0.684	4.74797	1.86325	3.4139e-24	Y	-	6.43951e-20	1.33448	0.865	0.538	2.90184	1.05682	2.49235e-18	Y	-	1.21065e-18	1.43257	0.914	0.561	4.00862	1.30126	6.10664e-17	Y	-	5.06163e-19	1.49134	0.883	0.565	3.2067	1.23129	1.48265e-17	Y	-	6.43832e-05	0.953192	0.977	0.879	2.50376	1.12121	0.000298208	Y	-	2.48247e-10	1.44768	1	0.905	5.82258	2.78571	5.23471e-09	Y	-	1.20378e-09	1.53125	0.91	0.553	3.80597	1.51316	3.95225e-08	Y	-
	LBR		5.49561e-24	1.29608	0.759	0.411	1.90672	0.748148	6.95398e-23	Y	-	1.95283e-09	1.01417	0.622	0.362	1.16129	0.606987	1.13139e-08	Y	-	9.93526e-12	1.61721	0.486	0.198	1.00472	0.268595	1.20759e-10	Y	-	0.00594323	0.473086	0.451	0.329	0.788618	0.517094	0.0113953	-	-	0.0149304	0.695666	0.258	0.159	0.319018	0.19697	0.0273128	-	-	6.57511e-05	0.897688	0.483	0.28	0.87931	0.389121	0.000294037	Y	-	1.13968e-05	1.09773	0.514	0.279	0.977654	0.442177	4.49795e-05	Y	-	3.50591e-08	1.97096	0.737	0.121	0.390977	0.121212	3.96146e-07	Y	-	7.69749e-09	1.77692	0.726	0.274	0.935484	0.404762	1.19491e-07	Y	-	0.00117879	1.16496	0.597	0.355	1.29851	0.552632	0.00557109	Y	-
	RPL37A		7.50992e-24	0.812578	0.974	0.759	5.92842	3.58148	9.40316e-23	Y	-	1.06954e-26	1.1321	0.991	0.817	6.08295	3.00437	3.2546e-25	Y	-	4.31594e-24	1.25177	0.953	0.649	5.54245	2.02479	2.1717e-22	Y	-	4.16688e-25	1.17944	0.967	0.722	4.97967	1.94017	2.16993e-23	Y	-	3.99463e-27	1.58806	0.933	0.595	3.60123	1.14015	3.968e-25	Y	-	2.39477e-14	1.0997	0.983	0.711	5.16379	2.14226	6.46777e-13	Y	-	3.78913e-15	1.06816	0.933	0.66	4.10615	1.98639	7.12615e-14	Y	-	2.16353e-07	1.13144	1	0.909	3.30827	0.939394	1.84439e-06	Y	-	3.02671e-10	1.12317	1	0.929	7.41935	4.41667	6.27353e-09	Y	-	2.44932e-08	0.992177	1	0.816	5.23881	2.65789	5.60925e-07	Y	-
	RPS25		9.68388e-24	1.08206	0.872	0.63	2.8026	1.34074	1.2041e-22	Y	-	1.15625e-23	1.36078	0.931	0.59	2.88018	1.20524	2.61441e-22	Y	-	4.69398e-24	1.40262	0.858	0.413	2.51415	0.801653	2.29246e-22	Y	-	5.8605e-21	1.2342	0.866	0.526	2.62195	1.03846	2.09818e-19	Y	-	1.08057e-22	1.55816	0.81	0.409	2.08589	0.666667	5.55192e-21	Y	-	5.76823e-09	1.13889	0.767	0.527	2.35345	0.966527	6.50823e-08	Y	-	3.98522e-14	1.42788	0.777	0.422	1.94413	0.714286	6.69598e-13	Y	-	4.8564e-05	1.00034	0.985	0.697	1.79699	0.69697	0.000232402	Y	-	4.3259e-12	1.46502	1	0.774	3.91935	1.77381	1.38429e-10	Y	-	2.17639e-10	1.69151	0.881	0.447	2.44776	0.75	8.41084e-09	Y	-
	RPLP2		1.13309e-23	0.840122	0.985	0.852	6.09328	3.64815	1.40401e-22	Y	-	3.93536e-23	0.963743	0.991	0.847	6.25346	3.47162	8.47851e-22	Y	-	1.02963e-25	1.35255	0.958	0.674	5.90566	1.99587	6.45169e-24	Y	-	1.58038e-21	1.02102	0.959	0.791	5.28455	2.32479	5.96896e-20	Y	-	4.10389e-23	1.3564	0.926	0.636	3.93865	1.41288	2.18386e-21	Y	-	1.18752e-10	0.981733	0.914	0.757	5.11207	2.24268	1.7865e-09	Y	-	4.94187e-14	0.993015	0.916	0.755	3.96648	2.02721	8.1381e-13	Y	-	0.00125092	0.599285	1	0.939	3.51128	1.48485	0.00363929	Y	-	1.1123e-12	1.18851	1	0.893	8.85484	4.60714	4.09865e-11	Y	-	3.62386e-07	1.00592	0.97	0.75	5.10448	2.77632	6.08349e-06	Y	-
	ZBTB7C		1.48542e-23	1.47837	0.688	0.319	2.32321	0.8	1.82793e-22	Y	-	1.54444e-05	1.32457	0.341	0.17	0.760369	0.323144	4.84281e-05	Y	-	7.82868e-18	1.8352	0.561	0.169	2.48585	0.677686	1.88399e-16	Y	-	-	-	-	-	-	-	-	-	-	-	-	-	-	-	-	-	-	-	0.000123984	1.35974	0.328	0.159	0.715517	0.251046	0.000512987	Y	-	2.53268e-09	1.83133	0.441	0.136	1.01676	0.272109	1.93161e-08	Y	-	9.26474e-07	1.78497	0.624	0.091	0.353383	0.0909091	6.62209e-06	Y	-	2.11262e-07	1.30485	0.581	0.131	0.66129	0.404762	2.26672e-06	Y	-	7.67538e-05	2.0823	0.373	0.092	0.910448	0.210526	0.000605865	Y	-
	EMP2		1.99087e-23	1.9208	0.553	0.181	1.04555	0.281481	2.41671e-22	Y	-	4.85167e-08	1.44849	0.396	0.166	0.645161	0.248908	2.32309e-07	Y	-	7.94994e-07	1.03454	0.377	0.165	0.716981	0.293388	4.29297e-06	Y	-	-	-	-	-	-	-	-	-	-	-	-	-	-	-	-	-	-	-	7.58499e-11	2.33239	0.293	0.046	0.439655	0.0669456	1.17722e-09	-	-	2.47722e-08	1.98435	0.385	0.116	0.625698	0.14966	1.61728e-07	Y	-	0.0318571	1.2115	0.278	0.091	0.353383	0.181818	0.0547891	-	-	9.76612e-07	2.50421	0.484	0.131	0.677419	0.178571	8.99666e-06	Y	-	0.000145643	1.3307	0.478	0.171	0.776119	0.289474	0.00100879	Y	-
	PDK1		3.33165e-23	1.09302	0.848	0.537	2.98265	1.48889	4.01705e-22	Y	-	9.42969e-05	0.405736	0.959	0.838	4.43318	3.40175	0.000248809	-	-	3.90078e-06	0.521447	0.75	0.55	2.62736	1.40496	1.76974e-05	Y	-	0.00317954	-0.423187	0.789	0.838	2.33333	2.86752	0.00667976	-	-	0.000232484	0.315196	0.933	0.799	4.22086	2.95076	0.000822804	-	-	0.00144602	0.356132	0.948	0.824	5.16379	3.41841	0.0041926	-	-	8.38314e-07	0.589617	0.905	0.748	3.75419	2.59864	4.1923e-06	Y	-	-	-	-	-	-	-	-	-	-	0.0113866	0.461022	0.855	0.655	1.09677	1.17857	0.0276554	-	-	0.034416	0.27137	0.94	0.895	5.29851	4.14474	0.0769178	-	-
	NRXN3		3.57661e-23	2.97713	0.419	0.074	2.03688	0.255556	4.29793e-22	Y	-	-	-	-	-	-	-	-	-	-	9.77137e-15	5.3261	0.269	0.021	1.43396	0.0247934	1.69014e-13	-	-	-	-	-	-	-	-	-	-	-	-	-	-	-	-	-	-	-	-	-	-	-	-	-	-	-	-	-	-	-	-	-	-	-	-	-	-	-	-	-	-	-	-	-	-	-	-	-	-	-	-	-	-	-	-	4.72346e-05	2.25584	0.343	0.066	1.16418	0.236842	0.000406513	Y	-
	CA9		3.76957e-23	1.22354	0.738	0.352	2.22126	0.955556	4.51466e-22	Y	-	2.13216e-12	0.70311	0.945	0.712	4.78341	3.11354	1.78466e-11	Y	-	9.94719e-18	1.87607	0.59	0.219	1.83019	0.42562	2.37659e-16	Y	-	1.02537e-13	1.30302	0.589	0.252	1.19919	0.423077	1.60923e-12	Y	-	0.000211955	0.672766	0.442	0.254	0.865031	0.450758	0.000762832	Y	-	9.55428e-07	0.781528	0.776	0.586	2.90517	1.57741	6.8847e-06	Y	-	1.17398e-11	1.20729	0.788	0.49	2.50838	1.07483	1.31279e-10	Y	-	0.000477272	0.961804	0.925	0.606	1.07519	0.30303	0.00161354	Y	-	3.42095e-06	0.890357	0.968	0.607	3.1129	1.83333	2.83628e-05	Y	-	4.20214e-06	1.15888	0.821	0.566	2.76119	1.27632	5.17939e-05	Y	-
	RPS16		5.81119e-23	0.886617	0.967	0.804	6.03254	3.37778	6.89069e-22	Y	-	1.14462e-22	1.08533	0.986	0.812	6.17051	2.99127	2.38903e-21	Y	-	2.46192e-30	1.51884	0.943	0.624	5.56604	1.6281	2.47759e-28	Y	-	2.97334e-31	1.41285	0.959	0.684	4.84959	1.52564	2.91982e-29	Y	-	3.75842e-25	1.32954	0.939	0.64	3.68098	1.39015	2.34532e-23	Y	-	2.47173e-12	0.972496	0.948	0.728	4.91379	2.20084	5.23336e-11	Y	-	3.98154e-20	1.3171	0.944	0.714	4.06704	1.68707	1.2672e-18	Y	-	4.67074e-07	1.21193	0.985	0.939	3.10526	1.0303	3.60456e-06	Y	-	2.76518e-14	1.24744	1	0.952	7.70968	3.85714	1.42076e-12	Y	-	1.81192e-07	1.30432	0.94	0.737	5.01493	2.07895	3.26322e-06	Y	-
	TXN		7.16629e-23	0.992106	0.902	0.574	3.36009	1.75926	8.46947e-22	Y	-	2.58683e-20	1.10248	0.94	0.585	3.6682	1.76419	4.3641e-19	Y	-	2.34021e-20	1.29174	0.849	0.467	2.78774	0.954545	7.19614e-19	Y	-	1.13013e-14	0.98631	0.813	0.521	1.98374	0.884615	2.02305e-13	Y	-	5.83367e-18	1.63988	0.718	0.345	1.68712	0.515152	1.77391e-16	Y	-	1.24508e-10	1.24847	0.75	0.46	2.78448	0.991632	1.8649e-09	Y	-	1.2829e-12	1.27548	0.782	0.456	2.3352	0.918367	1.63323e-11	Y	-	0.0202404	0.404969	0.977	0.758	1.61654	0.787879	0.0377448	-	-	1.98791e-07	1.03698	0.984	0.726	4.09677	2.07143	2.14554e-06	Y	-	2.75704e-05	1.20864	0.761	0.487	2.41791	1.01316	0.000251318	Y	-
	RHOBTB3		7.43984e-23	1.35869	0.772	0.459	2.85033	1.12222	8.76384e-22	Y	-	1.46812e-27	2.62785	0.687	0.192	1.70046	0.305677	4.92803e-26	Y	-	7.04702e-11	1.27556	0.538	0.256	1.81132	0.743802	7.82714e-10	Y	-	0.0227035	0.36622	0.407	0.308	0.699187	0.57265	0.0357989	-	-	0.0110345	0.389005	0.301	0.182	0.546012	0.348485	0.0211738	-	-	9.80046e-08	1.54756	0.543	0.285	1.76724	0.497908	8.59734e-07	Y	-	4.48291e-26	2.81761	0.777	0.218	3.30168	0.408163	3.22575e-24	Y	-	4.34176e-13	3.68955	0.812	0.03	0.578947	0.030303	1.66283e-11	Y	-	4.07719e-10	2.25257	0.71	0.202	0.983871	0.333333	8.21746e-09	Y	-	1.36397e-07	2.01834	0.612	0.197	1.95522	0.434211	2.56869e-06	Y	-
	SLC12A2		8.93797e-23	1.91397	0.618	0.259	2.78525	0.740741	1.04257e-21	Y	-	2.15695e-21	1.93364	0.415	0.039	0.677419	0.218341	4.08315e-20	Y	-	1.02833e-15	1.8514	0.608	0.24	4.37736	1.09091	1.97405e-14	Y	-	0.0299335	-0.465785	0.772	0.812	5.74797	7.69231	0.0452823	-	-	-	-	-	-	-	-	-	-	-	-	-	-	-	-	-	-	-	-	6.62199e-09	3.10052	0.296	0.048	0.52514	0.047619	4.78576e-08	-	-	0.000130624	1.38143	0.684	0.303	0.413534	0.121212	0.000539745	Y	-	3.14953e-11	3.78862	0.613	0.107	1.03226	0.0833333	8.09119e-10	Y	-	4.08613e-06	3.50377	0.328	0.039	0.61194	0.0394737	5.08709e-05	Y	-
	RPL35A		1.042e-22	0.970946	0.894	0.652	3.15401	1.64444	1.20757e-21	Y	-	2.91209e-20	1.15083	0.935	0.668	3.28111	1.49345	4.83763e-19	Y	-	1.96301e-22	1.4997	0.858	0.455	2.96226	0.938017	7.66961e-21	Y	-	6.69779e-29	1.50593	0.907	0.56	2.96748	0.957265	5.23189e-27	Y	-	9.60472e-20	1.43524	0.834	0.47	2.15951	0.753788	3.57776e-18	Y	-	6.25037e-11	1.10244	0.836	0.586	2.88793	1.10042	9.78939e-10	Y	-	1.26331e-12	1.05289	0.872	0.537	2.18436	1.06122	1.6145e-11	Y	-	9.09631e-06	1.0022	0.985	0.697	2.13534	0.727273	5.14603e-05	Y	-	4.0521e-09	1.08379	0.984	0.833	4.27419	2.54762	6.78076e-08	Y	-	1.13891e-05	1.18184	0.776	0.526	2.62687	1.19737	0.000119024	Y	-
	TOX2		1.3961e-22	4.35059	0.308	0.007	0.479393	0.0148148	1.61272e-21	Y	-	-	-	-	-	-	-	-	-	-	-	-	-	-	-	-	-	-	-	-	-	-	-	-	-	-	-	-	-	-	-	-	-	-	-	-	-	-	-	-	-	-	-	-	-	-	1.81354e-13	2.55539	0.419	0.054	0.759777	0.108844	2.67983e-12	Y	-	-	-	-	-	-	-	-	-	-	-	-	-	-	-	-	-	-	-	-	-	-	-	-	-	-	-	-
	MAML2		2.38826e-22	0.889791	0.972	0.874	12.2646	7.08889	2.71503e-21	Y	-	5.14032e-23	1.50198	0.935	0.729	9.19816	3.36245	1.08681e-21	Y	-	5.0501e-11	0.984751	0.915	0.785	14.7453	6.58678	5.70455e-10	Y	-	-	-	-	-	-	-	-	-	-	-	-	-	-	-	-	-	-	-	1.41403e-05	0.795067	0.888	0.745	7.4569	3.62762	7.48478e-05	Y	-	3.4586e-22	1.60442	0.978	0.755	15.6034	5.2449	1.44911e-20	Y	-	0.000730419	0.752523	0.977	0.97	2.10526	0.878788	0.00232827	Y	-	2.39051e-05	0.786849	0.968	0.774	3.35484	2.88095	0.000158269	Y	-	2.91714e-12	2.0068	0.94	0.697	11.6269	2.81579	1.97427e-10	Y	-
	EIF4G3		2.70173e-22	0.586647	0.996	0.963	11.8525	8.06667	3.05202e-21	Y	-	6.63661e-14	0.720178	0.959	0.882	5.64055	3.56769	6.50867e-13	Y	-	1.05088e-06	0.457896	0.943	0.921	9.7783	5.77686	5.49601e-06	-	-	-	-	-	-	-	-	-	-	-	-	-	-	-	-	-	-	-	-	7.44685e-05	0.446662	0.922	0.841	6.12931	3.77824	0.000328735	-	-	4.54262e-12	0.907742	0.955	0.844	7.84358	4.17007	5.33194e-11	Y	-	-	-	-	-	-	-	-	-	-	2.29313e-06	0.857897	0.968	0.869	2.95161	2.22619	1.98231e-05	Y	-	1.68021e-08	1.04973	0.97	0.882	7.52239	3.47368	4.10103e-07	Y	-
	TBL1X		2.70018e-22	2.17743	0.436	0.081	0.830803	0.181481	3.05202e-21	Y	-	2.84611e-14	2.36059	0.355	0.061	0.612903	0.117904	2.86016e-13	Y	-	1.53249e-10	0.850968	0.613	0.285	1.63208	0.793388	1.60549e-09	Y	-	0.745764	-0.2581	0.402	0.397	0.727642	0.820513	0.757155	-	-	-	-	-	-	-	-	-	-	-	4.61554e-10	1.90271	0.284	0.046	0.474138	0.117155	6.33252e-09	-	-	1.13579e-11	2.30909	0.458	0.109	0.932961	0.190476	1.27516e-10	Y	-	-	-	-	-	-	-	-	-	-	0.00134885	1.20864	0.274	0.071	0.435484	0.142857	0.00504159	-	-	0.000156596	1.85991	0.313	0.066	0.41791	0.118421	0.001066	Y	-
	TRERF1		2.85779e-22	1.20933	0.685	0.3	2.03905	0.996296	3.21816e-21	Y	-	2.0125e-11	1.25599	0.594	0.279	1.3318	0.615721	1.46593e-10	Y	-	2.9049e-11	1.08483	0.717	0.388	2.74057	1.16942	3.38497e-10	Y	-	0.000142824	0.658915	0.451	0.274	0.95935	0.529915	0.000455792	Y	-	0.0737585	0.495588	0.393	0.326	0.773006	0.530303	0.10032	-	-	2.39088e-05	1.23726	0.474	0.264	1.2069	0.447699	0.000120245	Y	-	7.50544e-10	1.24718	0.715	0.422	2.17318	1.0068	6.24196e-09	Y	-	5.58577e-10	2.60802	0.737	0.061	0.37594	0.151515	1.03116e-08	Y	-	4.54989e-06	1.41901	0.645	0.226	0.612903	0.440476	3.64791e-05	Y	-	1.12844e-07	2.2693	0.642	0.25	2.01493	0.407895	2.15799e-06	Y	-
	LYZ		3.94955e-22	0.870727	0.926	0.681	4.94143	2.70741	4.40603e-21	Y	-	8.84488e-16	1.03131	0.968	0.799	8.57143	4.44978	1.03593e-14	Y	-	5.73477e-19	1.08817	0.953	0.719	6.25	2.43802	1.52361e-17	Y	-	1.15837e-14	0.909191	0.886	0.628	2.95935	1.50427	2.06285e-13	Y	-	1.87775e-17	1.38123	0.883	0.606	3.92025	1.31818	5.27896e-16	Y	-	1.63393e-06	1.03206	0.897	0.77	7.18103	3.05439	1.10106e-05	Y	-	1.5089e-07	0.748855	0.916	0.673	4.77654	2.84354	8.58155e-07	Y	-	0.00195695	0.613245	0.97	0.97	1.86466	0.878788	0.00529138	Y	-	8.22517e-08	0.793316	1	0.952	7.33871	4.95238	9.8702e-07	Y	-	4.86147e-05	1.05564	0.91	0.75	5.62687	2.64474	0.000416537	Y	-
	FLNA		4.71387e-22	4.37794	0.319	0.019	0.509761	0.0185185	5.22612e-21	Y	-	1.05093e-16	4.87207	0.276	0.004	0.506912	0.0131004	1.30107e-15	-	-	7.6417e-20	2.81713	0.396	0.041	0.70283	0.103306	2.13261e-18	Y	-	-	-	-	-	-	-	-	-	-	-	-	-	-	-	-	-	-	-	-	-	-	-	-	-	-	-	-	-	-	-	-	-	-	-	-	-	-	-	-	-	-	-	-	-	-	3.02482e-07	4.86439	0.306	0.012	0.467742	0.0119048	3.07369e-06	Y	-	-	-	-	-	-	-	-	-	-
	PPP2R2A		6.10532e-22	0.913587	0.97	0.874	6.21041	3.57037	6.74789e-21	Y	-	1.1873e-24	1.11835	0.991	0.93	9.47005	4.28821	2.95102e-23	Y	-	1.84245e-13	0.814861	0.981	0.93	9.92925	4.7686	2.83277e-12	Y	-	0.00267529	-0.35798	0.967	0.974	6.15854	7.13248	0.00575766	-	-	0.00178288	0.317893	0.975	0.92	5.99387	4.42424	0.00465024	-	-	4.25801e-06	0.644127	0.914	0.9	7.32759	4.17155	2.52681e-05	Y	-	1.61544e-14	0.955933	0.994	0.939	10.8547	5.7619	2.89034e-13	Y	-	0.103515	0.283206	0.992	0.939	2.49624	1.57576	0.143578	-	-	7.26312e-05	0.925236	0.984	0.929	3.62903	2.2619	0.000422581	Y	-	1.40749e-06	0.917268	0.97	0.987	9.28358	4.78947	2.00069e-05	Y	-
	TBL1XR1		9.14174e-22	0.654219	1	0.974	11.7549	7.67778	1.00419e-20	Y	-	6.47753e-11	0.583503	0.991	0.952	8.95392	5.9476	4.45895e-10	Y	-	-	-	-	-	-	-	-	-	-	-	-	-	-	-	-	-	-	-	-	-	-	-	-	-	-	-	-	2.96376e-07	0.540653	0.991	0.912	10.3448	6.03347	2.42618e-06	Y	-	2.86015e-12	0.728605	0.994	0.871	9.71508	5.72789	3.43011e-11	Y	-	0.0694717	0.280666	0.992	1	1.96241	0.969697	0.103103	-	-	-	-	-	-	-	-	-	-	-	0.000228779	0.637156	0.985	0.908	8.31343	5.36842	0.00147612	Y	-
	PTPN13		1.90902e-21	2.4461	0.39	0.059	1.01085	0.203704	2.0591e-20	Y	-	-	-	-	-	-	-	-	-	-	8.27804e-11	3.1264	0.259	0.045	0.872642	0.0826446	9.01356e-10	-	-	4.38248e-13	2.37411	0.358	0.081	0.861789	0.15812	6.38245e-12	Y	-	-	-	-	-	-	-	-	-	-	-	-	-	-	-	-	-	-	-	-	-	-	-	-	-	-	-	-	-	-	-	-	-	-	-	-	-	-	-	-	-	-	-	-	-	-	-	-	-	-	-	-	-	-	-
	BCAS1		2.55602e-21	2.9951	0.395	0.074	1.03254	0.0925926	2.74868e-20	Y	-	1.8419e-30	3.50589	0.581	0.07	1.46083	0.104803	7.9963e-29	Y	-	0.000974893	0.252343	0.33	0.182	0.981132	0.619835	0.00231093	-	-	2.88144e-11	-0.489237	1	1	26.7114	35.2906	3.25773e-10	-	-	4.11476e-13	1.80572	0.442	0.133	1.15951	0.242424	7.86026e-12	Y	-	2.03889e-22	3.84163	0.534	0.088	1.75862	0.0794979	1.5203e-20	Y	-	1.26479e-18	2.24144	0.642	0.156	2.06704	0.387755	3.571e-17	Y	-	0.224521	0.574074	0.805	0.697	1.45865	0.787879	0.266107	-	-	4.0632e-07	1.43812	0.613	0.202	0.403226	0.142857	4.03884e-06	Y	-	1.53995e-07	2.97625	0.522	0.145	1.67164	0.184211	2.81439e-06	Y	-
	SHANK2		3.83982e-21	1.21773	0.69	0.307	1.63557	0.655556	4.08024e-20	Y	-	1.96775e-21	3.09146	0.465	0.07	0.870968	0.113537	3.74678e-20	Y	-	3.56105e-06	0.574071	0.613	0.384	1.83491	1.07851	1.63572e-05	Y	-	1.36085e-05	-0.581462	0.736	0.812	2.01626	2.74786	5.62847e-05	-	Y	-	-	-	-	-	-	-	-	-	3.72709e-17	3.09874	0.388	0.042	0.793103	0.0794979	1.4364e-15	Y	-	4.98421e-14	1.86425	0.615	0.197	1.58101	0.408163	8.1672e-13	Y	-	0.000153239	1.15904	0.617	0.182	0.398496	0.242424	0.000622171	Y	-	2.82772e-07	2.11055	0.468	0.083	0.467742	0.166667	2.90578e-06	Y	-	4.81825e-09	2.6325	0.552	0.105	1.1791	0.157895	1.34404e-07	Y	-
	GRHL2		4.20794e-21	0.923738	0.909	0.7	3.62256	1.98889	4.45817e-20	Y	-	1.3445e-15	1.09461	0.857	0.533	2.4977	1.13537	1.51477e-14	Y	-	0.00033395	0.344783	0.807	0.612	3.01887	2.04545	0.000917326	-	-	0.00252876	-0.304231	0.919	0.923	4.00407	4.47863	0.00548351	-	-	0.000420113	0.573494	0.65	0.447	1.33742	0.867424	0.00137736	Y	-	5.36192e-09	1.10972	0.784	0.51	2.64655	1.05439	6.21331e-08	Y	-	5.84003e-19	1.56385	0.883	0.517	3.2514	1.08163	1.69566e-17	Y	-	0.0063889	0.33539	0.94	0.818	0.676692	0.30303	0.0142704	-	-	5.97799e-05	0.928756	0.839	0.524	1.06452	0.654762	0.000360754	Y	-	5.14735e-08	1.36564	0.836	0.513	3.25373	1.21053	1.04473e-06	Y	-
	RPL19		5.74907e-21	0.855737	0.924	0.704	3.88937	2.18519	6.01971e-20	Y	-	2.85818e-20	1.16297	0.935	0.699	4.11521	1.9607	4.77278e-19	Y	-	4.93796e-27	1.6887	0.873	0.496	3.65094	1.02479	3.81371e-25	Y	-	2.52146e-27	1.37385	0.911	0.611	3.50813	1.20085	1.57568e-25	Y	-	2.69115e-25	1.69885	0.877	0.485	2.77301	0.856061	1.7434e-23	Y	-	5.04761e-14	1.25578	0.897	0.577	3.37931	1.2887	1.29204e-12	Y	-	8.12362e-15	1.27642	0.844	0.531	2.67039	1.11565	1.48559e-13	Y	-	2.125e-07	1.29077	0.985	0.818	2.27068	0.69697	1.81759e-06	Y	-	1.29201e-14	1.49834	1	0.857	6.43548	2.88095	7.5995e-13	Y	-	5.27142e-09	1.45335	0.866	0.513	3.56716	1.31579	1.42751e-07	Y	-
	RPL15		6.65254e-21	0.920584	0.876	0.633	3.03688	1.6037	6.9454e-20	Y	-	7.58843e-26	1.33936	0.945	0.576	3.43779	1.45415	2.05899e-24	Y	-	4.77515e-21	1.31721	0.858	0.45	3.03302	1.07851	1.53964e-19	Y	-	6.64451e-19	1.29754	0.833	0.538	2.80894	1.03419	1.93536e-17	Y	-	3.92632e-21	1.69567	0.81	0.436	2.04294	0.636364	1.72065e-19	Y	-	3.37624e-09	1.11385	0.81	0.569	2.60345	1.06695	4.06334e-08	Y	-	6.08057e-15	1.4163	0.81	0.388	2.18994	0.789116	1.13071e-13	Y	-	9.21291e-07	1.34226	0.985	0.758	1.78195	0.424242	6.60345e-06	Y	-	3.62221e-09	1.22836	1	0.833	3.85484	2	6.08932e-08	Y	-	2.27402e-06	1.43297	0.821	0.487	2.44776	0.934211	3.03475e-05	Y	-
	MECOM		8.14636e-21	0.728536	0.996	0.959	32.4837	20.6667	8.43125e-20	Y	-	3.88941e-42	2.29909	0.977	0.659	15.4793	2.9869	7.0355e-40	Y	-	2.19605e-14	1.10825	0.967	0.86	53.3962	21.8182	3.62841e-13	Y	-	2.16912e-19	1.1518	0.919	0.654	7.06504	2.8547	6.59759e-18	Y	-	1.77774e-09	0.914523	0.957	0.845	12.2515	5.73485	2.02201e-08	Y	-	1.74232e-19	1.62963	0.974	0.757	18.431	4.92887	9.1941e-18	Y	-	4.32902e-36	2.6663	0.983	0.626	25.514	3.93878	1.30264e-33	Y	-	1.80689e-09	1.4748	1	0.939	3.36842	0.69697	2.93449e-08	Y	-	6.42345e-05	0.820369	1	0.881	7.8871	5.5119	0.000382888	Y	-	4.79862e-16	2.3326	1	0.737	17.7612	3.55263	1.48357e-13	Y	-
	ITGA6		8.56637e-21	0.649567	0.996	0.956	12.4599	8.22222	8.84039e-20	Y	-	6.51068e-07	0.514938	0.995	0.939	8.553	6.09607	2.63339e-06	Y	-	4.12804e-05	0.408041	0.967	0.905	11	7.2686	0.000144612	-	-	1.86535e-09	0.51379	0.98	0.915	5.40244	3.32051	1.61492e-08	Y	-	0.0126521	-0.375764	0.951	0.939	4.6135	5.17045	0.0237128	-	-	-	-	-	-	-	-	-	-	-	0.000623143	0.343457	0.983	0.973	12.4358	9.68707	0.00163439	-	-	0.0581138	0.27216	0.992	1	2.42857	1.51515	0.0890003	-	-	0.0306046	0.307241	1	0.988	5.32258	6.02381	0.0594492	-	-	1.53833e-05	0.76924	0.985	0.908	8.74627	5.01316	0.000155934	Y	-
	ZBTB20		9.88551e-21	0.783598	0.935	0.778	9.47722	5.58148	1.01433e-19	Y	-	1.37336e-06	0.510177	0.954	0.803	7.63134	5.64629	5.25461e-06	Y	-	2.18171e-06	0.287761	0.972	0.901	29.1368	20.7893	1.05465e-05	-	-	4.8402e-06	-0.60356	0.898	0.949	6.15854	8.30769	2.20341e-05	-	Y	5.19904e-08	0.615702	0.951	0.875	10.4479	6.00758	4.47778e-07	Y	-	4.01613e-05	0.602013	0.957	0.87	10.8362	6.15481	0.000190005	Y	-	5.25134e-13	0.986582	0.95	0.735	8.15642	4.38776	7.33415e-12	Y	-	-	-	-	-	-	-	-	-	-	0.000930913	0.747263	0.952	0.81	3.56452	2.7619	0.00367529	Y	-	0.000306719	0.743717	0.955	0.934	11.209	6.61842	0.00188399	Y	-
	RPL7		1.42478e-20	0.908879	0.866	0.637	2.81996	1.55926	1.44128e-19	Y	-	3.53825e-18	1.13091	0.917	0.629	3.01382	1.46288	5.1431e-17	Y	-	6.96536e-25	1.79732	0.802	0.409	2.61321	0.661157	3.67174e-23	Y	-	9.44044e-26	1.60028	0.825	0.483	2.46748	0.717949	5.31915e-24	Y	-	7.02986e-18	1.44653	0.804	0.436	1.9816	0.69697	2.11606e-16	Y	-	1.20529e-13	1.40148	0.784	0.515	2.67241	0.891213	2.99576e-12	Y	-	4.23481e-16	1.54328	0.793	0.429	2.05028	0.693878	8.9854e-15	Y	-	1.18017e-07	1.57829	0.985	0.758	1.7594	0.454545	1.08932e-06	Y	-	1.33093e-11	1.68297	0.984	0.69	4	1.66667	3.88419e-10	Y	-	4.32359e-08	1.45287	0.896	0.513	2.68657	1	9.01152e-07	Y	-
	TBC1D4		3.2474e-20	1.70161	0.544	0.185	1.44469	0.425926	3.24831e-19	Y	-	9.49979e-05	1.48908	0.272	0.131	0.585253	0.200873	0.000249849	-	-	7.17599e-11	1.67462	0.377	0.112	0.919811	0.272727	7.94382e-10	Y	-	0.0102817	0.288026	0.626	0.483	2.00407	1.56838	0.0181129	-	-	-	-	-	-	-	-	-	-	-	-	-	-	-	-	-	-	-	-	0.00184555	0.741392	0.307	0.15	0.636872	0.414966	0.00414997	Y	-	0.0239686	1.03974	0.256	0.061	0.195489	0.0909091	0.0434039	-	-	-	-	-	-	-	-	-	-	-	0.000709042	2.18184	0.313	0.092	0.626866	0.144737	0.00368424	Y	-
	MPZL2		3.63382e-20	2.19257	0.443	0.115	0.746204	0.148148	3.61464e-19	Y	-	1.77437e-11	1.30713	0.59	0.297	1.17051	0.50655	1.31303e-10	Y	-	9.86304e-10	1.96353	0.288	0.07	0.410377	0.0991736	8.9495e-09	-	-	-	-	-	-	-	-	-	-	-	-	-	-	-	-	-	-	-	-	6.59536e-09	1.69496	0.44	0.163	0.767241	0.188285	7.34483e-08	Y	-	3.99933e-12	2.10052	0.492	0.129	0.826816	0.176871	4.72778e-11	Y	-	-	-	-	-	-	-	-	-	-	2.81029e-05	2.63975	0.323	0.06	0.564516	0.0952381	0.000181772	Y	-	2.27679e-05	1.93673	0.493	0.171	0.731343	0.197368	0.000216033	Y	-
	IQGAP1		4.10384e-20	0.707269	0.957	0.859	4.57484	2.92222	4.07087e-19	Y	-	1.57011e-12	0.762932	0.963	0.825	3.8341	2.27074	1.33132e-11	Y	-	9.17449e-05	0.316782	0.976	0.893	5.0566	3.32231	0.00029073	-	-	-	-	-	-	-	-	-	-	-	-	-	-	-	-	-	-	-	-	0.00133607	0.481658	0.853	0.711	3.17241	1.85356	0.00392951	-	-	8.83964e-11	0.807545	0.95	0.823	4.69832	2.71429	8.43205e-10	Y	-	-	-	-	-	-	-	-	-	-	0.000115983	0.663586	0.984	0.905	2.59677	2.04762	0.000639133	Y	-	0.000412722	0.743214	0.94	0.789	4.01493	2.51316	0.00234953	Y	-
	MIF		4.36351e-20	0.873297	0.894	0.693	3.42733	1.87037	4.3165e-19	Y	-	9.32771e-11	0.673847	0.963	0.808	4.36406	2.9476	6.35377e-10	Y	-	1.95913e-25	1.2531	0.929	0.541	3.66038	1.23554	1.12177e-23	Y	-	4.83435e-14	0.803377	0.919	0.679	3.21545	1.57265	7.91221e-13	Y	-	5.52598e-15	1.06505	0.834	0.595	2.46012	1.01515	1.28652e-13	Y	-	2.19829e-05	0.579387	0.871	0.72	3.48276	1.99582	0.000111348	Y	-	2.15773e-13	1.04601	0.888	0.653	3.03911	1.4966	3.14629e-12	Y	-	2.75196e-06	1.10132	1	0.848	2.61654	0.666667	1.79683e-05	Y	-	9.41882e-07	0.870022	1	0.893	5.48387	3.82143	8.74296e-06	Y	-	0.000149751	0.908387	0.866	0.632	3.32836	1.88158	0.00102885	Y	-
	RPL37		4.45706e-20	0.773924	0.944	0.767	4.01518	2.47778	4.3969e-19	Y	-	2.87667e-19	0.910628	0.991	0.808	4.09677	2.38428	4.5031e-18	Y	-	4.81462e-24	1.23452	0.953	0.636	4.18396	1.52893	2.3173e-22	Y	-	1.57321e-21	0.968564	0.955	0.744	4.14634	1.89316	5.96896e-20	Y	-	2.02101e-19	1.1853	0.939	0.682	3.31902	1.39773	7.16978e-18	Y	-	9.45617e-12	0.944854	0.931	0.72	3.87931	1.8159	1.79197e-10	Y	-	1.38995e-09	0.806892	0.894	0.721	3.12291	1.78912	1.10329e-08	Y	-	9.1412e-05	0.841554	1	1	2.84962	1.27273	0.000398917	Y	-	7.53168e-08	0.964997	1	0.964	5.1129	3.55952	9.09787e-07	Y	-	1.54708e-05	0.970815	0.97	0.711	3.80597	2.10526	0.000156394	Y	-
	TMEM123		4.7083e-20	1.3993	0.633	0.3	1.43818	0.537037	4.63199e-19	Y	-	6.60298e-09	0.882328	0.779	0.528	2.2212	1.30568	3.55949e-08	Y	-	1.82954e-08	0.816691	0.604	0.347	1.63679	0.805785	1.38403e-07	Y	-	0.465181	-0.353563	0.732	0.692	1.70325	2.02991	0.491644	-	-	0.00116695	0.580846	0.528	0.356	1.06135	0.643939	0.00331919	Y	-	0.000103545	0.648972	0.672	0.435	1.86207	0.962343	0.000437597	Y	-	3.13047e-05	0.845737	0.665	0.449	1.73184	0.938776	0.000112874	Y	-	1.0991e-05	1.06777	0.842	0.485	0.616541	0.212121	6.05619e-05	Y	-	8.71031e-06	1.2682	0.758	0.429	1.5	0.642857	6.64754e-05	Y	-	2.01119e-05	1.30653	0.776	0.461	2.29851	0.934211	0.000194426	Y	-
	HDAC2		6.37141e-20	1.5474	0.707	0.396	2.52278	0.888889	6.20001e-19	Y	-	3.16485e-12	1.39197	0.687	0.384	1.49309	0.663755	2.59565e-11	Y	-	6.61343e-13	1.29893	0.769	0.508	4.96226	1.93388	9.38598e-12	Y	-	0.0448297	0.476054	0.37	0.286	0.560976	0.410256	0.0630441	-	-	-	-	-	-	-	-	-	-	-	0.247065	0.484396	0.448	0.393	1.13793	0.694561	0.279497	-	-	2.86993e-08	0.66809	0.732	0.469	2.92179	1.79592	1.84456e-07	Y	-	1.64652e-11	2.97617	0.82	0.091	0.578947	0.0606061	4.26764e-10	Y	-	2.06819e-09	2.18706	0.742	0.25	1.48387	0.404762	3.62729e-08	Y	-	0.00144218	1.71993	0.672	0.461	3.19403	0.921053	0.00650913	Y	-
	P4HA1		6.76463e-20	0.834323	0.905	0.659	4.67245	2.78148	6.56481e-19	Y	-	-	-	-	-	-	-	-	-	-	-	-	-	-	-	-	-	-	-	1.31054e-05	-0.492937	0.939	0.953	5.73984	6.99573	5.44658e-05	-	-	7.92747e-09	0.661444	0.982	0.92	13.4417	7.5303	7.98103e-08	Y	-	0.00656826	0.396757	0.974	0.946	13.7672	9.6318	0.0146674	-	-	-	-	-	-	-	-	-	-	-	-	-	-	-	-	-	-	-	-	-	-	-	-	-	-	-	-	-	-	-	-	-	-	-	-	-	-
	ID1		8.75958e-20	1.33862	0.692	0.374	1.81562	0.707407	8.455e-19	Y	-	2.0635e-13	1.08064	0.77	0.463	2.07834	1.02183	1.91417e-12	Y	-	3.33215e-08	1.20909	0.434	0.194	0.957547	0.305785	2.36961e-07	Y	-	1.10684e-11	1.48554	0.504	0.214	0.922764	0.303419	1.30729e-10	Y	-	5.16025e-09	1.40786	0.497	0.239	0.932515	0.344697	5.39563e-08	Y	-	3.06555e-09	1.06755	0.733	0.427	1.87931	0.794979	3.7553e-08	Y	-	2.47716e-06	0.918797	0.615	0.361	1.2905	0.680272	1.1223e-05	Y	-	1.29626e-07	1.68955	0.805	0.212	0.766917	0.212121	1.1795e-06	Y	-	7.68569e-05	1.23265	0.823	0.571	1.98387	1.21429	0.000444333	Y	-	0.00128084	0.895534	0.642	0.382	1.19403	0.618421	0.00593921	Y	-
	RPS28		8.9678e-20	0.704601	0.967	0.859	5.04121	3.23333	8.60956e-19	Y	-	7.28197e-17	0.879853	0.995	0.852	5.17051	3.04367	9.18996e-16	Y	-	5.28056e-18	1.05698	0.939	0.74	4.80189	1.91322	1.28947e-16	Y	-	8.00821e-22	1.0204	0.955	0.748	4.26829	1.86752	3.1637e-20	Y	-	2.61617e-20	1.15094	0.933	0.708	3.79755	1.59091	1.07765e-18	Y	-	5.31502e-09	0.86418	0.914	0.757	4.75	2.33473	6.17983e-08	Y	-	8.58298e-16	1.10393	0.955	0.68	3.64246	1.77551	1.75368e-14	Y	-	0.0205982	0.398883	0.992	0.97	3.45113	2.06061	0.0382452	-	-	7.95687e-10	0.953929	1	0.976	7.95161	4.90476	1.48095e-08	Y	-	0.000259774	0.769265	0.985	0.803	4.13433	2.61842	0.00162798	Y	-
	RPL10A		9.06487e-20	1.07949	0.82	0.522	2.44469	1.1963	8.6795e-19	Y	-	1.79099e-21	1.38419	0.862	0.493	2.45161	0.982533	3.43027e-20	Y	-	9.7857e-28	2.06997	0.75	0.289	2.33019	0.5	8.12458e-26	Y	-	4.62049e-23	1.58261	0.801	0.432	2.1748	0.700855	2.03598e-21	Y	-	1.31836e-25	1.98306	0.742	0.242	1.35583	0.340909	8.92892e-24	Y	-	4.98157e-13	1.53163	0.716	0.368	1.81897	0.527197	1.11678e-11	Y	-	5.44816e-13	1.68631	0.693	0.354	1.60335	0.52381	7.57707e-12	Y	-	8.85132e-09	1.89875	0.917	0.424	1.42857	0.181818	1.19539e-07	Y	-	2.291e-11	1.60486	0.968	0.655	3.3871	1.35714	6.23698e-10	Y	-	3.44794e-06	1.31254	0.746	0.408	1.86567	0.763158	4.38077e-05	Y	-
	PGAP1		2.73988e-19	1.22214	0.751	0.47	2.23861	0.940741	2.55508e-18	Y	-	2.60776e-14	1.37427	0.664	0.323	1.38249	0.567686	2.63692e-13	Y	-	3.6921e-08	0.98371	0.528	0.277	1.41038	0.632231	2.61438e-07	Y	-	0.2831	-0.291595	0.748	0.748	2.15854	2.46154	0.314993	-	-	0.000814496	0.90866	0.368	0.22	0.631902	0.318182	0.00244185	Y	-	5.69267e-09	1.42476	0.586	0.289	1.28448	0.426778	6.48699e-08	Y	-	9.43948e-09	1.35122	0.603	0.313	1.30168	0.530612	6.6478e-08	Y	-	0.0137414	0.843261	0.759	0.515	0.571429	0.151515	0.0275042	Y	-	0.000560319	1.17509	0.565	0.274	0.532258	0.452381	0.00236853	Y	-	3.90387e-07	2.52064	0.552	0.171	1.35821	0.184211	6.49478e-06	Y	-
	ANXA3		2.78099e-19	1.14001	0.798	0.533	2.71584	1.23333	2.58668e-18	Y	-	1.54201e-24	1.64114	0.834	0.389	2.43779	0.820961	3.77502e-23	Y	-	2.88479e-08	0.576707	0.925	0.802	5.88679	3.40496	2.07818e-07	Y	-	-	-	-	-	-	-	-	-	-	5.61094e-09	0.977153	0.712	0.439	2.02454	0.871212	5.80577e-08	Y	-	6.67746e-09	1.08595	0.681	0.397	1.81897	0.732218	7.38828e-08	Y	-	1.16298e-19	1.25267	0.955	0.748	5.3743	2.2381	3.59764e-18	Y	-	6.36713e-08	1.45672	0.962	0.606	0.969925	0.181818	6.48336e-07	Y	-	4.67714e-11	1.48679	0.952	0.476	2.40323	1.13095	1.14511e-09	Y	-	8.94965e-09	1.50636	0.896	0.474	4.02985	1.36842	2.3219e-07	Y	-
	VRK2		3.44924e-19	1.18239	0.727	0.407	1.98482	0.881481	3.18344e-18	Y	-	2.28983e-09	1.21987	0.521	0.249	1.00922	0.445415	1.31493e-08	Y	-	2.49249e-07	0.620388	0.703	0.43	2.05189	1.1157	1.52161e-06	Y	-	0.584308	-0.260852	0.435	0.449	0.873984	0.991453	0.604354	-	-	-	-	-	-	-	-	-	-	-	-	-	-	-	-	-	-	-	-	4.35769e-13	1.91749	0.603	0.218	1.71508	0.421769	6.13785e-12	Y	-	8.94078e-05	0.62138	0.669	0.182	0.293233	0.212121	0.000392172	Y	-	9.8158e-06	1.3963	0.597	0.202	0.693548	0.345238	7.35278e-05	Y	-	3.1819e-06	1.58519	0.582	0.171	1.20896	0.421053	4.11319e-05	Y	-
	SERPINB6		4.02064e-19	0.575477	0.993	0.967	9.85683	6.74444	3.70126e-18	Y	-	1.97672e-08	0.418117	1	0.983	9.8894	7.68122	9.96318e-08	-	-	8.40476e-15	0.993186	0.943	0.876	9.33019	3.88017	1.46906e-13	Y	-	0.0079613	-0.257563	0.963	0.957	3.6748	4.02564	0.0145003	-	-	-	-	-	-	-	-	-	-	-	1.00597e-14	0.774596	1	0.941	11.8017	5.79498	2.85162e-13	Y	-	4.45898e-10	0.543606	1	0.966	12.0782	8.34014	3.83357e-09	Y	-	-	-	-	-	-	-	-	-	-	5.8429e-06	0.653781	1	0.976	7.43548	5.41667	4.56422e-05	Y	-	4.79471e-06	0.595025	1	0.987	11.7313	7.39474	5.81319e-05	Y	-
	IGFBP3		6.28893e-19	1.8743	0.501	0.174	1.18438	0.325926	5.7159e-18	Y	-	1.74803e-05	0.765539	0.641	0.45	2.07834	1.16594	5.41541e-05	Y	-	0.000284736	0.472618	0.722	0.525	3.4434	1.92975	0.000797982	-	-	5.87579e-07	1.72227	0.256	0.085	0.422764	0.115385	3.26254e-06	-	-	0.0397069	0.296985	0.656	0.564	2.6319	1.93561	0.0604324	-	-	5.48154e-07	1.24105	0.603	0.364	2.06034	0.711297	4.15048e-06	Y	-	-	-	-	-	-	-	-	-	-	1.07615e-05	1.49766	0.782	0.273	0.721805	0.242424	5.96414e-05	Y	-	1.03953e-05	1.17509	0.806	0.417	2.03226	1.22619	7.7077e-05	Y	-	0.32083	0.45229	0.567	0.5	1.74627	1.13158	0.386203	-	-
	RPL10		6.38032e-19	0.771313	0.946	0.748	4.49241	2.67778	5.78428e-18	Y	-	2.8475e-17	0.861549	0.986	0.847	5.07834	2.9869	3.73849e-16	Y	-	3.02116e-18	1.02455	0.939	0.649	4.51415	1.84711	7.60096e-17	Y	-	3.07315e-20	0.967217	0.967	0.769	5.34959	2.46154	1.01562e-18	Y	-	1.00234e-14	1.02797	0.908	0.708	3.65031	1.67045	2.26285e-13	Y	-	3.42718e-09	0.751466	0.914	0.703	4.42241	2.27615	4.11022e-08	Y	-	3.80322e-12	0.946054	0.916	0.66	3.18436	1.68027	4.51207e-11	Y	-	0.00455145	0.649185	0.992	0.939	3.20301	1.36364	0.0106658	Y	-	3.41537e-07	0.78871	1	0.964	7.22581	5.45238	3.43231e-06	Y	-	5.35595e-05	0.877504	0.925	0.737	3.77612	2.22368	0.000451604	Y	-
	RARRES1		8.16731e-19	1.23161	0.668	0.352	2.00217	0.862963	7.38564e-18	Y	-	4.0536e-12	1.76571	0.475	0.175	0.843318	0.275109	3.28321e-11	Y	-	8.12678e-14	2.07359	0.608	0.269	2.79245	0.578512	1.2791e-12	Y	-	1.19828e-09	1.17578	0.598	0.338	1.49187	0.688034	1.08097e-08	Y	-	0.000281142	0.55431	0.325	0.163	0.417178	0.265152	0.000978742	Y	-	7.66676e-08	1.54985	0.457	0.192	0.913793	0.238494	6.93852e-07	Y	-	0.000638563	0.801586	0.358	0.184	0.625698	0.319728	0.0016656	Y	-	1.79536e-07	2.04801	0.722	0.152	0.541353	0.151515	1.58312e-06	Y	-	2.55383e-08	2.34736	0.694	0.286	1.82258	0.47619	3.42513e-07	Y	-	1.03149e-07	2.50377	0.567	0.158	1.35821	0.223684	2.00357e-06	Y	-
	RPS7		1.30574e-18	0.875534	0.898	0.696	3.19957	1.72593	1.17484e-17	Y	-	7.46803e-27	1.49688	0.926	0.559	3.24885	1.28384	2.36077e-25	Y	-	2.717e-20	1.29994	0.849	0.488	2.74528	1.00413	8.12898e-19	Y	-	5.45952e-23	1.5025	0.85	0.513	2.50407	0.803419	2.34555e-21	Y	-	1.25571e-19	1.52439	0.791	0.383	2.05521	0.662879	4.61977e-18	Y	-	3.62865e-10	1.14373	0.776	0.506	2.43103	1.00418	5.10093e-09	Y	-	8.25847e-14	1.21647	0.832	0.483	2.12849	0.911565	1.31421e-12	Y	-	4.84066e-08	1.45845	0.977	0.636	2.13534	0.575758	5.1327e-07	Y	-	8.72636e-11	1.40523	0.968	0.726	4.5	2.13095	2.04063e-09	Y	-	8.76814e-06	1.26701	0.791	0.553	2.31343	1.03947	9.65276e-05	Y	-
	PLS3		2.09276e-18	2.0838	0.419	0.107	0.698482	0.155556	1.85959e-17	Y	-	4.90039e-12	2.19695	0.323	0.066	0.525346	0.122271	3.92997e-11	Y	-	8.0053e-08	1.09868	0.462	0.215	1.11792	0.491736	5.36e-07	Y	-	-	-	-	-	-	-	-	-	-	-	-	-	-	-	-	-	-	-	-	-	-	-	-	-	-	-	-	7.15528e-10	2.30082	0.369	0.075	0.731844	0.163265	5.96574e-09	Y	-	-	-	-	-	-	-	-	-	-	-	-	-	-	-	-	-	-	-	0.00174558	1.80987	0.328	0.118	0.552239	0.144737	0.00748684	Y	-
	RPL8		3.86179e-18	0.858373	0.894	0.689	3.75705	2.18519	3.38948e-17	Y	-	3.36145e-20	1.11422	0.94	0.725	3.76959	1.85153	5.55578e-19	Y	-	1.74666e-19	1.2452	0.873	0.521	3.31604	1.27273	4.71599e-18	Y	-	2.23825e-15	1.05734	0.87	0.624	3.10569	1.36752	4.27381e-14	Y	-	7.98207e-16	1.15611	0.859	0.5	2.21472	0.92803	2.05057e-14	Y	-	6.80558e-12	1.24587	0.836	0.615	3.46552	1.30126	1.31882e-10	Y	-	4.2501e-14	1.14575	0.866	0.544	2.39106	1.08844	7.06926e-13	Y	-	3.6289e-07	1.36597	0.977	0.879	1.97744	0.454545	2.90086e-06	Y	-	2.0211e-10	1.1735	0.984	0.905	6.08065	3.20238	4.38867e-09	Y	-	1.3723e-06	1.20958	0.866	0.605	3.0597	1.40789	1.9673e-05	Y	-
	PITPNC1		3.88532e-18	1.50921	0.601	0.278	2.11714	0.7	3.40179e-17	Y	-	-	-	-	-	-	-	-	-	-	-	-	-	-	-	-	-	-	-	-	-	-	-	-	-	-	-	-	-	-	-	-	-	-	-	-	-	-	-	-	-	-	-	-	-	-	0.0549132	-0.315922	0.603	0.687	2.51955	3.14286	0.0748611	-	-	0.129637	0.416533	0.647	0.424	0.323308	0.272727	0.171911	-	-	0.0576213	0.321307	0.548	0.369	0.790323	0.964286	0.0960706	-	-	-	-	-	-	-	-	-	-	-
	ABCC3		3.98867e-18	0.637673	0.991	0.922	8.24078	5.55926	3.47529e-17	Y	-	6.90096e-22	0.993933	0.986	0.873	6.87558	3.59825	1.3785e-20	Y	-	5.97455e-05	0.876599	0.67	0.554	3.15566	1.41736	0.000198812	Y	-	0.00143644	-0.353332	0.866	0.893	2.81707	3.26068	0.0033723	-	-	0.282028	0.265391	0.62	0.587	1.78528	1.34091	0.316671	-	-	4.71432e-14	1.12192	0.957	0.828	6.48276	2.55649	1.2158e-12	Y	-	9.00519e-23	1.18426	0.989	0.803	8.49162	3.87075	4.08317e-21	Y	-	0.0168615	0.503108	0.977	0.879	2.23308	0.878788	0.0324337	Y	-	0.000923825	0.645717	0.935	0.833	2.62903	2.52381	0.00365126	Y	-	4.00791e-08	1.16823	0.94	0.763	6.26866	2.72368	8.49676e-07	Y	-
	RPL30		4.29905e-18	0.856523	0.861	0.674	3.08677	1.75926	3.72758e-17	Y	-	1.19115e-25	1.39632	0.94	0.638	3.35023	1.46725	3.12772e-24	Y	-	4.20803e-26	1.54896	0.873	0.479	3.1934	0.909091	2.74017e-24	Y	-	2.63847e-23	1.31233	0.89	0.585	3.14634	1.15812	1.20912e-21	Y	-	8.68649e-18	1.48217	0.816	0.5	2.36196	0.837121	2.56295e-16	Y	-	3.51519e-13	1.12685	0.879	0.573	2.99138	1.22594	7.9323e-12	Y	-	6.17889e-10	1.11823	0.788	0.531	2.15084	1.01361	5.21738e-09	Y	-	2.01414e-08	1.48526	0.992	0.818	2.12782	0.545455	2.45889e-07	Y	-	3.19746e-10	1.30485	0.984	0.798	4.93548	2.39286	6.59003e-09	Y	-	1.85843e-07	1.40861	0.866	0.592	3.1791	1.34211	3.33082e-06	Y	-
	SCNN1A		4.50334e-18	1.46483	0.575	0.248	1.18872	0.388889	3.89528e-17	Y	-	1.07267e-13	1.16388	0.664	0.288	1.19355	0.528384	1.02423e-12	Y	-	1.68208e-06	0.490956	0.642	0.372	1.4434	0.801653	8.3376e-06	-	-	2.43523e-07	-0.526999	0.846	0.915	2.54878	3.4188	1.42345e-06	-	Y	-	-	-	-	-	-	-	-	-	6.37326e-06	1.10535	0.534	0.318	1.23276	0.460251	3.65556e-05	Y	-	0.000897097	0.669062	0.665	0.503	1.60894	1.0068	0.00222927	Y	-	0.0228121	0.40652	0.782	0.545	0.654135	0.363636	0.0416626	-	-	1.65101e-05	1.13146	0.661	0.274	0.709677	0.416667	0.000114948	Y	-	7.2411e-06	1.29077	0.761	0.395	1.64179	0.644737	8.10365e-05	Y	-
	RPL6		4.63428e-18	0.883791	0.872	0.644	2.7961	1.50741	3.98927e-17	Y	-	5.33726e-22	1.34451	0.894	0.603	2.74194	1.20961	1.08613e-20	Y	-	6.98873e-22	1.49472	0.811	0.43	2.61792	0.793388	2.5505e-20	Y	-	2.2197e-19	1.32619	0.805	0.487	2.23171	0.84188	6.69221e-18	Y	-	1.22113e-18	1.61061	0.736	0.318	1.50307	0.465909	3.99887e-17	Y	-	5.33017e-12	1.3244	0.759	0.464	2.32759	0.774059	1.04465e-10	Y	-	1.71485e-13	1.26302	0.777	0.401	1.93296	0.782313	2.55682e-12	Y	-	3.97192e-06	1.12363	0.962	0.606	1.42857	0.393939	2.49192e-05	Y	-	1.08149e-07	0.935333	0.968	0.667	3.33871	1.82143	1.23676e-06	Y	-	4.17429e-07	1.33617	0.806	0.408	1.97015	0.855263	6.85248e-06	Y	-
	CYTOR		8.51064e-18	3.18902	0.308	0.041	0.472885	0.0481481	7.23909e-17	Y	-	-	-	-	-	-	-	-	-	-	2.73395e-07	1.6828	0.255	0.074	0.448113	0.123967	1.63639e-06	-	-	-	-	-	-	-	-	-	-	-	-	-	-	-	-	-	-	-	-	-	-	-	-	-	-	-	-	-	2.3047e-10	2.50727	0.346	0.054	0.452514	0.0884354	2.06177e-09	Y	-	-	-	-	-	-	-	-	-	-	-	-	-	-	-	-	-	-	-	9.50809e-06	3.35176	0.269	0.013	0.343284	0.0263158	0.000102054	-	-
	H2AFZ		9.09269e-18	2.25314	0.434	0.137	0.83731	0.159259	7.69762e-17	Y	-	4.07638e-07	1.57408	0.396	0.201	0.686636	0.240175	1.7126e-06	Y	-	3.66566e-05	1.23047	0.311	0.157	0.566038	0.198347	0.000130339	Y	-	6.24189e-13	2.35411	0.35	0.081	0.471545	0.0897436	8.79237e-12	Y	-	6.53837e-11	1.93013	0.362	0.102	0.539877	0.125	9.32265e-10	Y	-	5.81873e-06	1.15392	0.362	0.146	0.482759	0.205021	3.37132e-05	Y	-	0.0413932	0.644303	0.257	0.163	0.357542	0.204082	0.0588284	-	-	-	-	-	-	-	-	-	-	-	0.00636996	1.64572	0.435	0.274	1.01613	0.380952	0.0174719	Y	-	0.00151572	1.96611	0.299	0.092	0.402985	0.105263	0.0067024	-	-
	FRMD5		9.84433e-18	1.54369	0.594	0.281	2.61605	0.896296	8.31428e-17	Y	-	1.59368e-17	1.89064	0.604	0.223	2.08295	0.620087	2.17114e-16	Y	-	7.98492e-05	0.403984	0.651	0.426	3.75943	2.54959	0.000257937	-	-	-	-	-	-	-	-	-	-	-	0.000102071	0.868279	0.558	0.348	3.2638	1.59091	0.000404483	Y	-	5.19396e-11	1.57138	0.552	0.209	2.2931	0.631799	8.24782e-10	Y	-	3.07586e-10	1.18483	0.665	0.306	3.75978	1.62585	2.70774e-09	Y	-	3.20153e-08	1.85091	0.737	0.121	0.488722	0.151515	3.68392e-07	Y	-	0.000424489	0.968636	0.516	0.214	0.709677	0.654762	0.00190238	Y	-	0.000112783	1.35872	0.582	0.263	3.29851	1.23684	0.000817375	Y	-
	EPB41L1		1.35439e-17	0.822354	0.874	0.67	3.42516	1.93333	1.12792e-16	Y	-	1.47651e-07	0.652065	0.839	0.69	2.23502	1.39301	6.60373e-07	Y	-	0.000131046	0.457416	0.769	0.612	2.89151	1.75207	0.000400005	-	-	0.0817624	-0.50687	0.411	0.457	0.638211	0.816239	0.106601	-	-	0.613573	-0.32208	0.595	0.572	1.38037	1.51136	0.629847	-	-	3.31207e-09	1.19925	0.776	0.594	3.39655	1.3431	4.01231e-08	Y	-	0.00305351	0.386179	0.877	0.741	3.27933	2.35374	0.00649808	-	-	0.0737896	0.429684	0.947	0.818	0.977444	0.484848	0.108135	-	-	0.00116127	0.588681	0.871	0.583	1.04839	1.07143	0.0044406	Y	-	0.00013366	0.846971	0.821	0.618	3.31343	1.78947	0.000939165	Y	-
	RPL4		1.565e-17	1.10775	0.703	0.393	1.84816	0.848148	1.29728e-16	Y	-	8.29036e-27	2.00942	0.747	0.253	1.42857	0.39738	2.59552e-25	Y	-	5.24119e-20	1.87346	0.651	0.248	1.42925	0.371901	1.50052e-18	Y	-	7.09427e-16	1.42089	0.671	0.329	1.44715	0.525641	1.47776e-14	Y	-	9.06106e-13	2.12353	0.423	0.129	0.705521	0.162879	1.68762e-11	Y	-	2.16886e-11	1.80091	0.552	0.222	1.18966	0.309623	3.7955e-10	Y	-	9.18055e-16	2.21062	0.587	0.15	1.11732	0.22449	1.85935e-14	Y	-	5.06964e-10	2.17894	0.827	0.121	0.609023	0.121212	9.49541e-09	Y	-	6.36035e-10	1.81663	0.839	0.381	1.6129	0.619048	1.22119e-08	Y	-	4.403e-05	1.14867	0.642	0.316	1.32836	0.578947	0.000381662	Y	-
	RIN2		2.4673e-17	0.671532	0.996	0.93	9.78091	6.39259	2.03113e-16	Y	-	-	-	-	-	-	-	-	-	-	-	-	-	-	-	-	-	-	-	7.40859e-10	-0.66433	0.967	0.996	6.29675	8.88034	6.79022e-09	-	Y	-	-	-	-	-	-	-	-	-	0.00201858	0.296579	1	0.996	18.0172	13.0753	0.00560174	-	-	-	-	-	-	-	-	-	-	-	0.0516352	-0.453241	1	1	3.6391	3.48485	0.0806427	-	-	-	-	-	-	-	-	-	-	-	-	-	-	-	-	-	-	-	-
	TUBA1B		2.51568e-17	1.78619	0.518	0.222	1.12148	0.307407	2.0662e-16	Y	-	8.65085e-11	1.78687	0.493	0.223	0.861751	0.275109	5.90507e-10	Y	-	5.03666e-06	1.15314	0.354	0.165	0.636792	0.247934	2.2184e-05	Y	-	7.25431e-09	1.49489	0.467	0.239	0.910569	0.320513	5.57787e-08	Y	-	5.79184e-09	1.6432	0.344	0.11	0.447853	0.151515	5.95161e-08	Y	-	8.81885e-08	1.57082	0.397	0.146	0.534483	0.179916	7.87801e-07	Y	-	0.000771314	1.06501	0.374	0.218	0.586592	0.265306	0.00196388	Y	-	5.56388e-06	3.32003	0.511	0.061	0.488722	0.0606061	3.31251e-05	Y	-	3.22223e-06	2.42681	0.581	0.25	1.41935	0.380952	2.70223e-05	Y	-	2.30183e-05	2.22137	0.388	0.092	0.522388	0.105263	0.000217548	Y	-
	ESYT2		2.91116e-17	0.78064	0.954	0.837	4.81562	2.94444	2.38011e-16	Y	-	0.00331991	0.299901	0.995	0.965	6.71889	5.71616	0.00594261	-	-	5.53774e-10	0.647075	0.958	0.913	7.28774	4.04959	5.22466e-09	Y	-	6.34736e-06	-0.416178	0.955	0.97	4.37398	5.30342	2.81132e-05	-	-	7.88631e-09	0.671995	0.994	0.928	8.23926	4.41288	7.96651e-08	Y	-	1.36697e-05	0.631161	0.991	0.929	8.51724	5.09205	7.26931e-05	Y	-	3.14738e-05	0.459168	0.989	0.966	8.02793	6.12245	0.00011336	-	-	-	-	-	-	-	-	-	-	-	0.10905	0.301084	0.968	0.94	2.56452	2.79762	0.157675	-	-	0.0172746	0.402228	0.955	0.934	7.08955	5.22368	0.0465086	-	-
	ZFAS1		3.04197e-17	1.32815	0.603	0.3	1.17354	0.47037	2.47575e-16	Y	-	3.18582e-09	1.12086	0.641	0.402	1.20276	0.58952	1.79464e-08	Y	-	2.33987e-07	0.658382	0.665	0.409	1.51887	0.801653	1.43636e-06	Y	-	1.23533e-08	0.777825	0.646	0.372	1.0813	0.641026	9.13083e-08	Y	-	2.4997e-15	1.38217	0.681	0.292	1.33129	0.469697	6.10584e-14	Y	-	7.46083e-10	1.31852	0.647	0.326	1.30172	0.472803	9.84255e-09	Y	-	6.52773e-05	1.03778	0.503	0.313	0.910615	0.435374	0.000219707	Y	-	6.52728e-07	1.68399	0.774	0.182	0.691729	0.242424	4.88309e-06	Y	-	2.40956e-07	1.8316	0.742	0.369	1.45161	0.559524	2.51145e-06	Y	-	0.1244	0.483494	0.507	0.395	0.791045	0.578947	0.194225	-	-
	CREB3L1		3.51288e-17	1.60579	0.471	0.159	0.744035	0.248148	2.83965e-16	Y	-	2.40314e-09	1.1701	0.433	0.166	0.640553	0.275109	1.36794e-08	Y	-	4.29086e-06	0.924156	0.387	0.19	0.712264	0.285124	1.91531e-05	Y	-	-	-	-	-	-	-	-	-	-	0.000835899	0.649862	0.282	0.144	0.380368	0.204545	0.00248601	-	-	1.68762e-05	1.48346	0.328	0.138	0.646552	0.179916	8.77052e-05	Y	-	6.81429e-11	1.54271	0.542	0.184	0.849162	0.306122	6.61446e-10	Y	-	0.00171239	0.885276	0.481	0.121	0.421053	0.242424	0.00472981	Y	-	2.633e-07	2.4154	0.5	0.119	0.66129	0.119048	2.72874e-06	Y	-	0.00147622	1.15584	0.463	0.197	0.776119	0.315789	0.00661345	Y	-
	METTL15		4.47758e-17	0.718077	0.941	0.833	5.5705	3.48889	3.58707e-16	Y	-	1.96649e-13	0.815059	0.949	0.773	4.65438	2.72489	1.83464e-12	Y	-	0.000312284	0.425671	0.821	0.682	3.78302	2.31405	0.000864968	-	-	-	-	-	-	-	-	-	-	-	2.2349e-09	0.852272	0.865	0.689	4.06135	1.97348	2.49439e-08	Y	-	9.79451e-10	0.896567	0.922	0.72	5.59483	2.62343	1.27738e-08	Y	-	7.4195e-11	0.865904	0.911	0.687	5.02793	2.82313	7.15992e-10	Y	-	6.52824e-05	0.648075	0.977	0.879	1.11278	0.393939	0.000301286	Y	-	0.000932347	0.800691	0.871	0.69	1.51613	1.20238	0.00367698	Y	-	5.70502e-05	1.01316	0.896	0.776	3.8209	1.89474	0.000475632	Y	-
	PLA2G2A		5.01748e-17	3.21005	0.308	0.048	0.537961	0.0555556	4.00169e-16	Y	-	-	-	-	-	-	-	-	-	-	-	-	-	-	-	-	-	-	-	-	-	-	-	-	-	-	-	-	-	-	-	-	-	-	-	-	-	-	-	-	-	-	-	-	-	-	-	-	-	-	-	-	-	-	-	-	-	-	-	-	-	-	-	-	-	-	-	-	-	-	-	-	-	5.84944e-05	3.40423	0.254	0.026	0.402985	0.0263158	0.000483328	-	-
	PVT1		5.72113e-17	1.71564	0.43	0.122	1.3102	0.437037	4.54265e-16	Y	-	-	-	-	-	-	-	-	-	-	1.98929e-07	2.16774	0.264	0.083	1.13679	0.181818	1.2465e-06	-	-	0.00712505	0.354781	0.423	0.282	0.813008	0.589744	0.0132443	-	-	-	-	-	-	-	-	-	-	-	-	-	-	-	-	-	-	-	-	-	-	-	-	-	-	-	-	-	-	-	-	-	-	-	-	-	-	-	-	-	-	-	-	-	-	-	-	-	-	-	-	-	-	-	-
	NPM1		5.78328e-17	1.35224	0.646	0.356	1.49024	0.57037	4.58184e-16	Y	-	1.46661e-13	1.5065	0.604	0.284	1.05069	0.375546	1.38817e-12	Y	-	8.71658e-13	1.41334	0.557	0.236	1.12264	0.318182	1.2266e-11	Y	-	7.02927e-11	1.04086	0.618	0.308	1.07724	0.491453	7.42147e-10	Y	-	5.21471e-11	1.43263	0.509	0.201	0.815951	0.268939	7.65509e-10	Y	-	2.89766e-05	0.899295	0.5	0.268	0.896552	0.414226	0.000142392	Y	-	7.77504e-08	1.39009	0.52	0.238	0.871508	0.306122	4.64537e-07	Y	-	3.25044e-10	3.28679	0.752	0.061	0.631579	0.0606061	6.41587e-09	Y	-	2.33742e-10	2.04817	0.742	0.25	1.27419	0.321429	4.9865e-09	Y	-	0.000102366	1.42695	0.522	0.224	0.940299	0.342105	0.000756528	Y	-
	MID1		7.21043e-17	0.920223	0.809	0.533	3.40347	1.95926	5.6999e-16	Y	-	3.05785e-13	1.50626	0.627	0.306	1.91705	0.716157	2.78111e-12	Y	-	3.60451e-06	0.665782	0.693	0.471	4.26887	2.35124	1.64884e-05	Y	-	0.00429425	0.285679	0.63	0.487	2.44715	1.87607	0.00865143	-	-	0.140584	0.496762	0.294	0.231	0.748466	0.537879	0.174485	-	-	9.4141e-08	1.26123	0.526	0.247	1.93103	0.589958	8.34376e-07	Y	-	1.92157e-07	1.4345	0.525	0.259	1.94413	0.761905	1.06718e-06	Y	-	7.89982e-05	1.04356	0.805	0.424	0.62406	0.151515	0.000355008	Y	-	1.28404e-06	1.60477	0.661	0.262	1.03226	0.488095	1.16233e-05	Y	-	8.8771e-06	1.66883	0.672	0.342	2.76119	0.855263	9.71506e-05	Y	-
	ASAP2		7.42681e-17	0.683005	0.954	0.819	4.60087	2.95185	5.85802e-16	Y	-	0.000145846	0.400367	0.949	0.865	3.76498	2.9607	0.000367836	-	-	3.0669e-16	0.876884	0.991	0.835	7.04717	3.30992	6.44632e-15	Y	-	-	-	-	-	-	-	-	-	-	-	-	-	-	-	-	-	-	-	0.0373024	0.256038	0.914	0.866	4.41379	3.07113	0.0605524	-	-	4.82027e-08	0.50851	0.972	0.905	6.07821	4.22449	2.98896e-07	Y	-	0.00228491	0.60121	0.992	0.97	1.30827	0.545455	0.00600724	Y	-	0.00649128	0.52301	0.952	0.905	2.24194	1.88095	0.0177114	Y	-	4.94034e-06	0.841498	0.985	0.816	4.86567	2.53947	5.95086e-05	Y	-
	DDIT4		8.45378e-17	2.14958	0.351	0.07	0.555315	0.140741	6.6534e-16	Y	-	1.06547e-08	1.69859	0.438	0.205	0.834101	0.270742	5.57742e-08	Y	-	4.08778e-09	1.07952	0.443	0.182	0.707547	0.285124	3.43684e-08	Y	-	0.103327	0.454781	0.301	0.239	0.5	0.367521	0.130181	-	-	0.000798866	1.0908	0.307	0.17	0.619632	0.261364	0.00240224	Y	-	6.16029e-06	1.53884	0.336	0.134	0.543103	0.154812	3.54527e-05	Y	-	1.34548e-05	1.71586	0.33	0.129	0.592179	0.163265	5.23946e-05	Y	-	-	-	-	-	-	-	-	-	-	0.00773288	1.23032	0.435	0.25	0.741935	0.380952	0.0205011	Y	-	0.00352423	1.58039	0.448	0.25	0.865672	0.302632	0.0133827	Y	-
	NAB1		1.42903e-16	1.07538	0.694	0.389	1.6551	0.818519	1.11006e-15	Y	-	3.35333e-13	1.23073	0.636	0.284	1.30415	0.567686	3.0245e-12	Y	-	6.43613e-17	1.6553	0.675	0.298	2.00943	0.53719	1.44421e-15	Y	-	-	-	-	-	-	-	-	-	-	1.3639e-06	0.918058	0.393	0.178	0.607362	0.253788	8.85493e-06	Y	-	3.99681e-09	1.50099	0.56	0.272	1.40517	0.435146	4.76009e-08	Y	-	4.00364e-11	1.19984	0.788	0.456	2.29609	0.972789	4.11554e-10	Y	-	0.00016714	1.11464	0.782	0.424	0.466165	0.151515	0.000663905	Y	-	3.84742e-11	1.96419	0.758	0.19	0.725806	0.25	9.67957e-10	Y	-	0.000138596	1.2659	0.687	0.382	1.53731	0.618421	0.000964712	Y	-
	RPL36A		1.43559e-16	0.785164	0.863	0.641	2.75922	1.64074	1.11273e-15	Y	-	1.0502e-16	0.943219	0.926	0.664	2.96313	1.66376	1.30107e-15	Y	-	1.66349e-21	1.40021	0.854	0.455	2.74057	0.876033	5.81521e-20	Y	-	1.28675e-23	1.50388	0.829	0.479	2.31301	0.726496	6.14243e-22	Y	-	1.98345e-14	1.30184	0.761	0.436	1.71779	0.636364	4.31437e-13	Y	-	4.87979e-09	0.836011	0.828	0.603	2.44828	1.12134	5.73208e-08	Y	-	7.161e-07	0.883457	0.737	0.524	1.82682	1.03401	3.6243e-06	Y	-	7.19663e-08	1.60451	0.985	0.727	1.47368	0.272727	7.18543e-07	Y	-	1.03568e-08	1.24646	0.968	0.714	3.6129	1.92857	1.54139e-07	Y	-	5.08387e-06	1.11978	0.851	0.526	2.73134	1.19737	6.04525e-05	Y	-
	RAD51B		1.60034e-16	0.929462	0.868	0.63	6.04555	3.3037	1.23509e-15	Y	-	1.34438e-05	0.457104	0.899	0.825	6.5576	4.67686	4.27471e-05	-	-	3.64438e-05	0.523371	0.731	0.595	4.09906	2.52893	0.00012986	Y	-	0.000186346	-0.551992	0.837	0.893	5.37805	7.00427	0.000577522	-	Y	2.55062e-06	0.627001	0.969	0.894	14.4233	8.40152	1.56075e-05	Y	-	0.0127509	0.385738	0.94	0.812	9.77586	6.82008	0.0254277	-	-	0.00840111	0.374068	0.855	0.721	5.71508	4.53741	0.0152489	-	-	-	-	-	-	-	-	-	-	-	0.0276265	0.474281	0.903	0.786	1.85484	1.92857	0.055054	-	-	0.00433432	0.460653	0.866	0.803	6.97015	5.46053	0.0157805	-	-
	TMSB4X		2.22817e-16	0.608747	0.993	0.948	9.13015	6.18148	1.70493e-15	Y	-	1.23448e-09	0.51994	1	0.974	9.88018	7.32751	7.38873e-09	Y	-	1.71143e-09	0.558496	0.995	0.938	10.5142	6.16529	1.5076e-08	Y	-	4.87365e-23	1.11214	0.996	0.957	10.4024	4.11538	2.12035e-21	Y	-	6.99897e-11	0.617009	0.994	0.913	7.31288	4.55303	9.93187e-10	Y	-	7.23071e-05	0.469021	0.991	0.954	9.38793	5.91213	0.000320845	-	-	-	-	-	-	-	-	-	-	-	-	-	-	-	-	-	-	-	-	5.16014e-09	0.767827	1	1	14.4516	10.8452	8.36631e-08	Y	-	0.000317696	0.595076	1	0.921	7.92537	5.5	0.00194177	Y	-
	RPL35		2.40639e-16	0.815594	0.861	0.641	2.7679	1.62222	1.83347e-15	Y	-	4.95086e-20	1.27341	0.876	0.55	2.64055	1.20087	8.06e-19	Y	-	1.46675e-18	1.24208	0.816	0.459	2.30189	0.838843	3.8355e-17	Y	-	3.56303e-20	1.26386	0.837	0.504	2.38618	0.897436	1.1553e-18	Y	-	3.16982e-16	1.43263	0.742	0.356	1.60736	0.57197	8.43399e-15	Y	-	2.09468e-14	1.42673	0.802	0.485	2.50862	0.857741	5.72762e-13	Y	-	1.66849e-10	1.22776	0.737	0.422	1.75978	0.707483	1.52141e-09	Y	-	0.000728998	0.826317	0.97	0.727	1.78195	0.69697	0.00232827	Y	-	4.57418e-11	1.41988	0.984	0.702	3.96774	1.86905	1.12747e-09	Y	-	2.42906e-05	1.2588	0.791	0.513	2.22388	1	0.000226998	Y	-
	SBF2		2.66568e-16	0.534979	0.998	0.967	8.67245	6.14444	2.02671e-15	Y	-	1.88465e-06	0.353086	1	0.991	9.33641	7.55022	7.00506e-06	-	-	0.00674052	0.250552	0.991	0.971	9.56604	6.7562	0.0121659	-	-	0.00283689	-0.314708	0.972	0.966	5.22358	5.89744	0.00604863	-	-	-	-	-	-	-	-	-	-	-	0.00022155	0.361008	0.991	0.983	10.8017	7.41423	0.000848119	-	-	1.22947e-09	0.529183	0.994	0.986	12.1508	8.55102	9.82979e-09	Y	-	-	-	-	-	-	-	-	-	-	-	-	-	-	-	-	-	-	-	-	-	-	-	-	-	-	-	-
	RPL34		3.30363e-16	0.648159	0.957	0.789	4.34056	2.85926	2.50112e-15	Y	-	3.95442e-13	0.685576	0.986	0.817	4.68203	3.0655	3.55679e-12	Y	-	4.87631e-20	1.15356	0.92	0.702	4.62264	1.78099	1.40819e-18	Y	-	3.23015e-22	1.03364	0.951	0.774	4.56911	2.00427	1.29093e-20	Y	-	8.0249e-18	1.11779	0.926	0.67	3.28221	1.43939	2.39142e-16	Y	-	1.00829e-08	0.804504	0.922	0.741	4.44828	2.23431	1.08415e-07	Y	-	2.79788e-11	0.880243	0.888	0.714	3.36872	1.78231	2.95878e-10	Y	-	0.000769986	0.734847	1	0.97	3.15789	1.42424	0.00243024	Y	-	4.28587e-09	0.830175	1	0.952	6.45161	4.65476	7.07459e-08	Y	-	2.00929e-06	1.06116	0.94	0.75	4.26866	2.17105	2.72061e-05	Y	-
	SLC7A5		5.17796e-16	2.48872	0.323	0.063	0.520607	0.0851852	3.86297e-15	Y	-	-	-	-	-	-	-	-	-	-	1.32356e-13	2.4004	0.335	0.062	0.613208	0.0867769	2.06363e-12	Y	-	-	-	-	-	-	-	-	-	-	-	-	-	-	-	-	-	-	-	-	-	-	-	-	-	-	-	-	1.8745e-05	1.12185	0.369	0.143	0.631285	0.29932	7.06675e-05	Y	-	-	-	-	-	-	-	-	-	-	-	-	-	-	-	-	-	-	-	5.80791e-05	2.64127	0.284	0.039	0.462687	0.0526316	0.000482043	-	-
	RPS5		5.99632e-16	1.08795	0.725	0.448	1.96312	0.885185	4.44572e-15	Y	-	3.58166e-22	1.44302	0.853	0.454	2.41014	0.938865	7.38094e-21	Y	-	7.17555e-16	1.5736	0.646	0.289	1.5566	0.487603	1.39357e-14	Y	-	8.88773e-17	1.29587	0.744	0.397	1.76423	0.645299	2.02299e-15	Y	-	1.16548e-10	1.41308	0.552	0.265	1.06748	0.344697	1.59318e-09	Y	-	1.34209e-07	1.09019	0.672	0.41	1.62931	0.623431	1.15084e-06	Y	-	1.51177e-11	1.51695	0.637	0.265	1.35754	0.44898	1.65694e-10	Y	-	4.9966e-07	1.51065	0.91	0.455	1.06767	0.212121	3.82725e-06	Y	-	1.22532e-10	1.4479	0.984	0.655	3.01613	1.27381	2.75924e-09	Y	-	2.68694e-07	1.6778	0.701	0.329	1.65672	0.552632	4.63654e-06	Y	-
	PALLD		6.26181e-16	0.725321	0.918	0.726	4.89588	3.08889	4.62341e-15	Y	-	1.39046e-23	1.32647	0.922	0.563	3.39631	1.39738	3.12231e-22	Y	-	4.33342e-08	0.664229	0.873	0.661	5.62264	3.21074	3.02929e-07	Y	-	-	-	-	-	-	-	-	-	-	0.0212792	0.386202	0.736	0.629	2.55828	1.84848	0.0365164	-	-	0.000312785	0.393286	0.836	0.682	4.06034	2.55649	0.00114012	-	-	2.68203e-08	0.726374	0.944	0.701	4.70391	2.81633	1.73728e-07	Y	-	0.00306552	0.516589	0.977	0.909	1.06015	0.424242	0.00765765	Y	-	1.16976e-07	1.13674	0.952	0.655	1.96774	1.30952	1.31706e-06	Y	-	1.7729e-09	1.6766	0.91	0.461	3.55224	1.13158	5.62176e-08	Y	-
	TOX		8.55661e-16	1.22819	0.584	0.274	2.42299	1.06296	6.27894e-15	Y	-	3.5114e-11	1.75968	0.47	0.175	1.17972	0.349345	2.51831e-10	Y	-	3.20381e-10	1.89666	0.42	0.165	1.66038	0.35124	3.21445e-09	Y	-	-	-	-	-	-	-	-	-	-	-	-	-	-	-	-	-	-	-	0.00549019	0.512371	0.345	0.201	1.07759	0.548117	0.0127153	Y	-	1.63477e-09	2.15978	0.374	0.088	1.09497	0.244898	1.28835e-08	Y	-	-	-	-	-	-	-	-	-	-	0.00170265	0.861929	0.565	0.286	0.451613	0.345238	0.00607755	Y	-	6.57003e-05	1.54797	0.522	0.197	1.65672	0.552632	0.00053571	Y	-
	PLEKHG1		9.93449e-16	0.78628	0.946	0.8	6.26464	3.74815	7.2455e-15	Y	-	8.44546e-12	1.14298	0.774	0.511	2.75115	1.20961	6.48548e-11	Y	-	7.2125e-15	0.974437	0.948	0.702	9.38208	4.19008	1.27408e-13	Y	-	-	-	-	-	-	-	-	-	-	0.00217078	0.640052	0.546	0.402	1.54601	0.840909	0.00547749	Y	-	4.71446e-11	1.34608	0.741	0.431	3.4569	1.09205	7.55635e-10	Y	-	7.36994e-22	2.00354	0.883	0.374	4.5419	1.16327	3.01167e-20	Y	-	1.42912e-05	1.13886	0.932	0.727	1.00752	0.242424	7.7529e-05	Y	-	2.25765e-07	1.31259	0.903	0.619	2.19355	1.27381	2.38722e-06	Y	-	3.42948e-13	2.22137	0.896	0.355	5.08955	1.10526	2.89167e-11	Y	-
	BZW1		1.11778e-15	0.844581	0.831	0.622	2.44685	1.35556	8.13571e-15	Y	-	2.94784e-08	0.732559	0.912	0.755	3.12903	1.9083	1.44333e-07	Y	-	5.97223e-07	0.672862	0.821	0.657	2.86321	1.47934	3.31115e-06	Y	-	0.0014267	0.38251	0.817	0.697	2.02439	1.50855	0.00335173	-	-	5.95007e-05	0.423011	0.755	0.549	1.69325	1.20455	0.000254316	-	-	0.000198532	0.579801	0.828	0.649	2.7069	1.5272	0.000773822	Y	-	0.00777674	0.453831	0.804	0.769	2.92179	2.04762	0.0142568	-	-	0.177622	0.427233	0.947	0.909	0.917293	0.424242	0.221037	-	-	0.00013359	0.675813	0.984	0.821	2.62903	2.11905	0.000718785	Y	-	4.07354e-05	0.80987	0.881	0.645	3.13433	1.82895	0.000356434	Y	-
	MYO1E		1.14205e-15	0.564631	0.991	0.985	12.6247	8.81852	8.29552e-15	Y	-	2.5488e-05	0.324991	0.995	0.991	9.97235	8.06987	7.66286e-05	-	-	-	-	-	-	-	-	-	-	-	-	-	-	-	-	-	-	-	-	-	-	-	-	-	-	-	-	-	0.00540505	0.309203	1	0.992	13.9483	9.78243	0.0125942	-	-	5.8484e-05	0.398639	1	0.993	15.7542	11.8435	0.000198954	-	-	-	-	-	-	-	-	-	-	-	0.0333367	0.275357	0.984	0.976	5.12903	6.03571	0.0632081	-	-	-	-	-	-	-	-	-	-	-
	SERINC5		1.17543e-15	0.969314	0.787	0.515	2.45119	1.28148	8.52071e-15	Y	-	5.55772e-09	1.02992	0.631	0.362	1.3318	0.681223	3.01599e-08	Y	-	0.0501339	-0.334227	0.585	0.661	1.80189	1.88843	0.0686577	-	-	0.157041	-0.35488	0.419	0.479	0.731707	0.837607	0.187739	-	-	0.00354356	0.717199	0.595	0.462	1.76687	0.962121	0.00816232	Y	-	0.0692826	0.348694	0.448	0.339	1	0.640167	0.0999745	-	-	0.00511018	0.489086	0.48	0.333	1.05587	0.85034	0.0100444	-	-	0.0138058	0.253815	0.782	0.485	0.481203	0.30303	0.0276116	-	-	0.0197559	0.263034	0.629	0.381	0.532258	0.72619	0.0424438	-	-	0.000153047	1.46814	0.642	0.395	1.56716	0.526316	0.00104568	Y	-
	GPRC5A		1.62254e-15	0.84897	0.913	0.778	6.41215	3.47778	1.16908e-14	Y	-	2.32445e-07	0.594974	0.982	0.952	8.87097	6.18777	1.00778e-06	Y	-	9.57354e-11	0.558172	0.986	0.917	17.4764	9.95455	1.03226e-09	Y	-	0.000179438	0.760334	0.561	0.41	1.0935	0.478632	0.000558124	Y	-	0.000565124	0.300842	0.982	0.909	12.0491	8.36742	0.00177644	-	-	0.000202914	0.47544	0.931	0.866	8.32759	5.22594	0.000790007	-	-	-	-	-	-	-	-	-	-	-	0.0354562	0.333432	0.962	0.97	2.70677	1.87879	0.0596594	-	-	1.3454e-05	0.740538	0.984	0.929	7.25806	5.14286	9.56728e-05	Y	-	0.00106389	0.773248	0.97	0.882	11.2985	6.36842	0.00512603	Y	-
	LDHB		1.67203e-15	2.56448	0.319	0.067	0.446855	0.0740741	1.20232e-14	Y	-	9.05155e-12	3.05951	0.263	0.035	0.336406	0.0349345	6.91828e-11	-	-	1.44705e-11	2.89138	0.25	0.033	0.339623	0.0371901	1.72246e-10	-	-	-	-	-	-	-	-	-	-	-	-	-	-	-	-	-	-	-	-	-	-	-	-	-	-	-	-	-	-	-	-	-	-	-	-	-	-	-	-	-	-	-	-	-	-	-	1.77332e-05	3.0902	0.323	0.06	0.467742	0.0714286	0.000122058	Y	-	-	-	-	-	-	-	-	-	-
	SLC7A11		2.01529e-15	1.57289	0.555	0.256	2.08243	0.714815	1.44335e-14	Y	-	1.25709e-14	1.875	0.553	0.197	1.86636	0.502183	1.30769e-13	Y	-	2.87937e-13	2.00101	0.557	0.269	2.99528	0.673554	4.32687e-12	Y	-	0.00104431	0.577579	0.675	0.543	3.38618	2.21368	0.00256745	Y	-	4.54206e-08	1.12863	0.448	0.197	1.55215	0.625	3.99273e-07	Y	-	3.29919e-09	2.04289	0.371	0.109	1.12069	0.238494	4.01231e-08	Y	-	9.12632e-15	2.28646	0.693	0.286	3.58101	0.707483	1.65979e-13	Y	-	2.15054e-11	2.30199	0.744	0.03	0.383459	0.0606061	5.25551e-10	Y	-	8.20278e-09	2.03957	0.629	0.155	0.806452	0.321429	1.25204e-07	Y	-	5.95986e-05	1.61593	0.537	0.211	1.91045	0.565789	0.000491358	Y	-
	RPL41		2.08655e-15	0.51526	0.993	0.915	8.05857	5.94074	1.4914e-14	Y	-	4.66287e-16	0.669755	0.995	0.952	8.26728	5.69869	5.54098e-15	Y	-	5.03151e-13	0.687233	0.981	0.843	7.43868	4.06612	7.29679e-12	Y	-	1.86484e-18	0.816048	0.996	0.91	7.62195	3.78205	5.12756e-17	Y	-	1.45441e-14	0.829454	0.982	0.848	5.44172	2.90152	3.23443e-13	Y	-	5.86883e-07	0.567585	0.957	0.9	7.14655	4.18828	4.4145e-06	Y	-	2.74822e-14	0.777009	0.978	0.884	5.67598	3.43537	4.73263e-13	Y	-	0.0322634	0.424974	1	0.97	4.91729	2.78788	0.0553026	-	-	1.79556e-08	0.649256	1	0.976	11.3226	8.97619	2.5193e-07	Y	-	0.00085403	0.595805	0.97	0.921	6.41791	4.56579	0.00427591	Y	-
	RPL21		2.43244e-15	0.780601	0.881	0.711	3.41215	1.99259	1.72146e-14	Y	-	2.34774e-24	1.28138	0.949	0.611	3.58986	1.53712	5.70465e-23	Y	-	5.36959e-23	1.27552	0.906	0.545	3.22642	1.07025	2.34637e-21	Y	-	1.50195e-25	1.42416	0.882	0.534	3.0935	1.05128	8.32614e-24	Y	-	9.22608e-18	1.27671	0.859	0.481	2.28834	0.912879	2.66929e-16	Y	-	1.4906e-13	1.1471	0.871	0.561	3.02586	1.20084	3.57535e-12	Y	-	1.95119e-17	1.53666	0.804	0.476	2.53073	0.877551	4.74885e-16	Y	-	6.65935e-07	1.2506	0.992	0.818	2.27068	0.606061	4.95302e-06	Y	-	7.83051e-09	1.29672	0.984	0.857	4.53226	2.22619	1.2053e-07	Y	-	1.42978e-09	1.71022	0.91	0.487	3.22388	1	4.61258e-08	Y	-
	FOCAD		2.90224e-15	0.956113	0.742	0.47	2.38829	1.24444	2.03783e-14	Y	-	6.74749e-13	1.32341	0.535	0.188	1.02304	0.436681	5.90586e-12	Y	-	-	-	-	-	-	-	-	-	-	-	-	-	-	-	-	-	-	-	0.0022443	0.720119	0.393	0.254	0.773006	0.443182	0.00562492	Y	-	-	-	-	-	-	-	-	-	-	0.000213793	1.03454	0.475	0.293	1.32961	0.62585	0.000643323	Y	-	1.39939e-06	1.61638	0.805	0.394	0.518797	0.030303	9.6788e-06	Y	-	5.6019e-06	1.60251	0.597	0.226	0.725806	0.27381	4.38535e-05	Y	-	0.000246591	1.05631	0.552	0.237	1.08955	0.552632	0.00156921	Y	-
	FGFBP1		2.93692e-15	2.00263	0.373	0.104	0.590022	0.140741	2.05413e-14	Y	-	1.54821e-12	2.38885	0.364	0.092	0.599078	0.117904	1.31618e-11	Y	-	5.80932e-23	2.54075	0.542	0.116	1.13208	0.181818	2.50555e-21	Y	-	7.58472e-06	1.55345	0.272	0.115	0.386179	0.149573	3.31662e-05	-	-	-	-	-	-	-	-	-	-	-	-	-	-	-	-	-	-	-	-	4.95116e-06	1.83785	0.274	0.075	0.424581	0.102041	2.0957e-05	-	-	-	-	-	-	-	-	-	-	-	0.0640928	1.76005	0.274	0.167	0.758065	0.214286	0.104101	-	-	0.000350696	1.47134	0.463	0.197	1.02985	0.328947	0.00209177	Y	-
	ZDHHC14		3.04523e-15	0.95767	0.751	0.493	2.85249	1.53333	2.12572e-14	Y	-	6.89444e-12	2.1498	0.378	0.109	0.677419	0.157205	5.35759e-11	Y	-	0.0038748	-0.642021	0.495	0.595	1.95755	2.60744	0.00753849	-	Y	0.751059	-0.346907	0.268	0.269	0.544715	0.713675	0.762147	-	-	-	-	-	-	-	-	-	-	-	-	-	-	-	-	-	-	-	-	4.6029e-08	1.47259	0.43	0.143	1.18994	0.408163	2.87464e-07	Y	-	0.00528284	0.574074	0.489	0.152	0.24812	0.212121	0.0121904	Y	-	6.6457e-05	1.53123	0.516	0.202	0.677419	0.333333	0.000391656	Y	-	0.0614344	1.02314	0.269	0.145	0.597015	0.302632	0.117829	-	-
	RPL22		3.12662e-15	0.834052	0.818	0.57	2.17137	1.24444	2.17829e-14	Y	-	1.33234e-21	1.27463	0.876	0.55	2.5023	1.13537	2.58219e-20	Y	-	1.98646e-26	1.78358	0.764	0.314	2.08491	0.520661	1.43414e-24	Y	-	1.27517e-13	1.00674	0.793	0.551	1.99187	0.893162	1.96537e-12	Y	-	1.34417e-19	1.70147	0.736	0.326	1.44172	0.42803	4.8849e-18	Y	-	1.0172e-06	0.976543	0.681	0.473	1.77586	0.748954	7.29916e-06	Y	-	2.81371e-15	1.46876	0.76	0.327	1.51955	0.517007	5.44643e-14	Y	-	5.61215e-08	1.74255	0.932	0.545	1.37594	0.242424	5.85397e-07	Y	-	4.14294e-13	1.78004	0.984	0.595	3.35484	1.14286	1.64277e-11	Y	-	3.61187e-05	1.07996	0.776	0.461	1.83582	0.802632	0.00031981	Y	-
	FLNB		3.28819e-15	0.599414	0.998	0.978	15.0651	10.1667	2.28641e-14	Y	-	-	-	-	-	-	-	-	-	-	0.00110669	0.451106	0.943	0.934	16.4387	10.3017	0.00256999	-	-	0.000209832	-0.450382	0.992	0.996	5.80081	6.94444	0.000635413	-	-	0.000344272	-0.437245	0.951	0.973	9.58896	11.1136	0.00116319	-	-	-	-	-	-	-	-	-	-	-	-	-	-	-	-	-	-	-	-	-	-	-	-	-	-	-	-	-	0.0632164	0.350332	1	0.976	8.27419	8.54762	0.102952	-	-	0.0145067	0.288038	1	1	16.7164	12.6184	0.040588	-	-
	RPL18A		3.51196e-15	0.83311	0.829	0.611	2.59219	1.45185	2.43727e-14	Y	-	6.31193e-26	1.39856	0.931	0.559	2.75115	1.15721	1.72703e-24	Y	-	4.63451e-18	1.22097	0.792	0.446	2.50472	0.900826	1.14009e-16	Y	-	1.13306e-21	1.21466	0.894	0.564	2.79268	1.06838	4.37565e-20	Y	-	2.13058e-21	1.57014	0.834	0.409	2.11043	0.662879	9.7679e-20	Y	-	7.66732e-12	1.19559	0.793	0.506	2.2931	0.916318	1.46921e-10	Y	-	6.2312e-14	1.34351	0.81	0.442	1.99441	0.761905	1.01104e-12	Y	-	2.76097e-08	1.66633	0.97	0.636	1.96992	0.363636	3.235e-07	Y	-	1.11407e-08	1.21116	0.968	0.786	4.19355	1.9881	1.6454e-07	Y	-	2.87838e-08	1.3294	0.881	0.447	2.08955	0.907895	6.43301e-07	Y	-
	ADORA2B		3.84454e-15	1.18571	0.566	0.244	0.989154	0.425926	2.65778e-14	Y	-	4.58687e-10	2.02874	0.336	0.096	0.497696	0.126638	2.85561e-09	Y	-	3.34759e-10	1.99064	0.321	0.087	0.466981	0.107438	3.3486e-09	Y	-	-	-	-	-	-	-	-	-	-	-	-	-	-	-	-	-	-	-	9.2704e-06	1.52093	0.284	0.1	0.37069	0.104603	5.15356e-05	-	-	2.84898e-11	2.55716	0.413	0.088	0.743017	0.115646	3.00322e-10	Y	-	-	-	-	-	-	-	-	-	-	-	-	-	-	-	-	-	-	-	8.48064e-05	2.05631	0.448	0.171	0.820896	0.184211	0.000656084	Y	-
	CADPS		4.09991e-15	1.0957	0.638	0.326	3.41432	1.52222	2.82886e-14	Y	-	1.30361e-12	2.61069	0.318	0.057	0.894009	0.126638	1.11114e-11	Y	-	1.84884e-21	2.87683	0.491	0.087	2.61792	0.322314	6.32988e-20	Y	-	4.74572e-17	1.23207	0.683	0.282	3.73577	1.51282	1.11719e-15	Y	-	-	-	-	-	-	-	-	-	-	6.58108e-18	3.92824	0.405	0.05	1.51724	0.0753138	2.89399e-16	Y	-	1.20381e-07	2.24132	0.324	0.082	1.24022	0.217687	6.95394e-07	Y	-	1.24308e-08	1.2592	0.714	0.091	0.481203	0.151515	1.63576e-07	Y	-	3.43924e-06	1.28612	0.548	0.155	0.83871	0.488095	2.84498e-05	Y	-	3.94875e-08	3.44487	0.463	0.066	1.44776	0.118421	8.46814e-07	Y	-
	CHD2		4.94492e-15	0.613637	0.972	0.907	6.29718	4.37037	3.37935e-14	Y	-	-	-	-	-	-	-	-	-	-	1.53227e-05	0.372589	0.976	0.946	7.76887	4.83884	6.05073e-05	-	-	-	-	-	-	-	-	-	-	-	-	-	-	-	-	-	-	-	-	0.00503996	0.279104	0.931	0.874	5.76724	4.06695	0.0118486	-	-	0.000629247	0.326529	0.972	0.932	6.32402	5.0068	0.001644	-	-	0.662155	-0.262101	0.985	0.97	1.47368	1.21212	0.685947	-	-	0.0325877	0.318539	0.984	0.917	2.32258	2.58333	0.0623715	-	-	3.00097e-05	0.744852	0.985	0.908	6.20896	3.93421	0.000270233	Y	-
	ULK4		5.42627e-15	1.85099	0.43	0.156	0.980477	0.27037	3.68718e-14	Y	-	6.20891e-05	1.4384	0.258	0.114	0.470046	0.183406	0.000172346	-	-	-	-	-	-	-	-	-	-	-	-	-	-	-	-	-	-	-	-	-	-	-	-	-	-	-	-	-	-	-	-	-	-	-	-	-	-	-	-	-	-	-	-	-	-	-	-	-	-	-	-	-	-	-	-	-	-	-	-	-	-	-	-	-	0.0012766	2.06936	0.284	0.079	0.522388	0.118421	0.00593921	-	-
	RPL3		5.82313e-15	0.887321	0.852	0.641	3.33406	1.82963	3.94936e-14	Y	-	2.64841e-13	1.00271	0.876	0.686	3.20737	1.71179	2.42908e-12	Y	-	2.99454e-14	1.29275	0.759	0.459	2.59434	0.929752	4.85116e-13	Y	-	1.27685e-09	1.02978	0.768	0.594	2.87805	1.2906	1.14583e-08	Y	-	1.8132e-11	1.09692	0.706	0.39	1.55215	0.719697	2.82896e-10	Y	-	0.00704798	0.672138	0.664	0.582	2.32759	1.25941	0.0155764	Y	-	2.57639e-06	0.833508	0.721	0.49	1.96089	1.09524	1.15867e-05	Y	-	6.82995e-05	0.932528	0.97	0.848	1.05263	0.333333	0.00031129	Y	-	9.86606e-08	1.14685	0.984	0.81	4.01613	2.15476	1.15357e-06	Y	-	2.03812e-05	1.07492	0.821	0.605	3.1194	1.44737	0.000195385	Y	-
	TGFBR3		6.44614e-15	2.14073	0.338	0.081	0.587852	0.140741	4.36364e-14	Y	-	-	-	-	-	-	-	-	-	-	-	-	-	-	-	-	-	-	-	-	-	-	-	-	-	-	-	-	-	-	-	-	-	-	-	-	-	-	-	-	-	-	-	-	-	-	-	-	-	-	-	-	-	-	-	-	-	-	-	-	-	-	-	-	-	-	-	-	-	-	-	-	-	-	-	-	-	-	-	-	-	-
	ERN2		6.88537e-15	1.39586	0.451	0.159	0.744035	0.251852	4.64341e-14	Y	-	-	-	-	-	-	-	-	-	-	5.29376e-10	1.93719	0.349	0.112	0.570755	0.123967	5.05125e-09	Y	-	9.6808e-06	-0.491234	0.825	0.868	2.04472	2.60256	4.11793e-05	-	-	-	-	-	-	-	-	-	-	-	-	-	-	-	-	-	-	-	-	-	-	-	-	-	-	-	-	-	-	-	-	-	-	-	-	-	-	0.000144598	2.35566	0.274	0.048	0.33871	0.0595238	0.000771189	-	-	-	-	-	-	-	-	-	-	-
	PIAS2		6.87904e-15	1.39708	0.603	0.326	1.62256	0.633333	4.64341e-14	Y	-	4.85257e-17	1.49591	0.691	0.284	1.93088	0.71179	6.24504e-16	Y	-	6.11257e-06	1.3044	0.307	0.132	0.683962	0.239669	2.64321e-05	Y	-	0.00657919	0.42313	0.565	0.427	1.45122	1.01709	0.0123884	-	-	0.00137308	0.765207	0.313	0.182	0.595092	0.314394	0.00378207	Y	-	5.78015e-05	0.777989	0.509	0.285	1.30172	0.669456	0.000264698	Y	-	3.65278e-11	1.8356	0.564	0.218	1.2905	0.353741	3.80211e-10	Y	-	1.78698e-06	2.27451	0.609	0.121	0.285714	0.0909091	1.21628e-05	Y	-	1.43759e-05	1.64248	0.516	0.179	0.467742	0.261905	0.000101242	Y	-	1.75633e-08	2.31735	0.612	0.171	2.22388	0.421053	4.20385e-07	Y	-
	TSEN2		7.0253e-15	0.942973	0.692	0.389	2.39479	1.32593	4.72887e-14	Y	-	3.20162e-07	1.35723	0.47	0.253	1.73733	0.659389	1.36446e-06	Y	-	8.07127e-08	1.33272	0.387	0.157	1.1934	0.429752	5.38247e-07	Y	-	0.00263325	-0.986818	0.407	0.504	1.0813	1.96581	0.00567784	-	Y	-	-	-	-	-	-	-	-	-	1.04198e-11	1.92516	0.629	0.297	2.64655	0.556485	1.93189e-10	Y	-	2.77959e-08	1.00126	0.631	0.299	2.17318	0.972789	1.78997e-07	Y	-	2.09874e-05	1.05623	0.707	0.242	0.62406	0.121212	0.000109905	Y	-	0.0124911	0.81158	0.5	0.298	0.516129	0.571429	0.029705	Y	-	0.000847501	1.73438	0.448	0.197	1.31343	0.394737	0.00425471	Y	-
	STS		7.72549e-15	1.97738	0.362	0.096	0.713666	0.185185	5.18071e-14	Y	-	3.56078e-09	3.00726	0.253	0.057	0.723502	0.0873362	1.98866e-08	-	-	1.96852e-07	1.34592	0.373	0.149	1.24528	0.417355	1.23816e-06	Y	-	-	-	-	-	-	-	-	-	-	-	-	-	-	-	-	-	-	-	-	-	-	-	-	-	-	-	-	3.10544e-07	1.91023	0.335	0.095	0.636872	0.176871	1.66058e-06	Y	-	-	-	-	-	-	-	-	-	-	-	-	-	-	-	-	-	-	-	0.0051954	1.52579	0.254	0.079	0.477612	0.144737	0.0183083	-	-
	RPL28		7.7401e-15	0.683606	0.931	0.77	4.01518	2.61111	5.18081e-14	Y	-	9.58227e-19	0.98931	0.963	0.755	4.21198	2.24017	1.45116e-17	Y	-	2.11175e-14	0.89591	0.934	0.731	4.13208	1.95455	3.50655e-13	Y	-	6.40179e-16	0.83624	0.931	0.714	3.96341	1.88462	1.34164e-14	Y	-	6.43997e-20	1.14385	0.933	0.625	3.38037	1.41288	2.49235e-18	Y	-	3.07467e-11	1.10847	0.879	0.695	3.81034	1.60669	5.16967e-10	Y	-	9.71375e-10	0.851595	0.894	0.66	2.72067	1.57823	7.95854e-09	Y	-	0.000170221	0.99977	1	0.939	2.66917	0.909091	0.000672256	Y	-	1.03585e-07	0.761818	1	0.94	6.03226	4.11905	1.19205e-06	Y	-	4.59186e-06	1.08266	0.896	0.75	3.8806	1.89474	5.58551e-05	Y	-
	AL359715.1		1.09094e-14	2.37224	0.33	0.081	0.505423	0.0925926	7.18496e-14	Y	-	1.31751e-11	2.1963	0.378	0.109	0.645161	0.126638	9.88439e-11	Y	-	-	-	-	-	-	-	-	-	-	-	-	-	-	-	-	-	-	-	0.000195337	1.12376	0.27	0.129	0.503067	0.181818	0.000709017	-	-	4.38189e-09	1.50009	0.448	0.155	0.784483	0.251046	5.18272e-08	Y	-	9.21072e-11	2.10052	0.458	0.122	0.793296	0.183673	8.76077e-10	Y	-	-	-	-	-	-	-	-	-	-	-	-	-	-	-	-	-	-	-	0.022218	1.28617	0.343	0.197	0.61194	0.25	0.0559979	-	-
	TEAD1		1.19547e-14	0.777822	0.881	0.689	3.43384	2.01111	7.812e-14	Y	-	-	-	-	-	-	-	-	-	-	5.81994e-06	0.61469	0.92	0.847	6.66038	3.71488	2.52654e-05	Y	-	-	-	-	-	-	-	-	-	-	-	-	-	-	-	-	-	-	-	-	-	-	-	-	-	-	-	-	1.0492e-06	0.55428	0.899	0.776	4.14525	2.85034	5.13737e-06	Y	-	-	-	-	-	-	-	-	-	-	0.00258962	0.753808	0.823	0.667	1.70968	1.36905	0.00859939	Y	-	0.00422045	0.623274	0.851	0.711	3.65672	2.25	0.0153962	Y	-
	DARS		1.31552e-14	0.785295	0.829	0.633	2.50759	1.48889	8.58081e-14	Y	-	1.26829e-05	0.453273	0.894	0.729	2.93548	2.23144	4.05548e-05	-	-	0.000434611	0.377618	0.745	0.583	2.20283	1.3595	0.00115458	-	-	0.0057268	-0.417399	0.789	0.812	2.00813	2.42308	0.0110828	-	-	-	-	-	-	-	-	-	-	-	0.000557781	0.571037	0.819	0.686	3.11207	1.89958	0.00188306	Y	-	9.73169e-08	0.877238	0.799	0.612	2.60335	1.47619	5.70122e-07	Y	-	-	-	-	-	-	-	-	-	-	0.0227911	0.581316	0.79	0.679	1.22581	1.05952	0.0474162	Y	-	1.00893e-05	0.924187	0.866	0.526	2.71642	1.51316	0.000107253	Y	-
	FBXW7		1.49806e-14	0.60801	0.974	0.922	6.82213	4.54815	9.73604e-14	Y	-	1.32575e-07	0.683533	0.94	0.825	5.01843	3.14847	5.98704e-07	Y	-	2.17799e-15	0.863871	0.986	0.909	10.3821	4.84298	3.99619e-14	Y	-	-	-	-	-	-	-	-	-	-	-	-	-	-	-	-	-	-	-	8.46149e-06	0.695179	0.897	0.745	4.97414	2.75732	4.73457e-05	Y	-	1.12785e-08	0.830256	0.944	0.81	6.29609	3.38776	7.84283e-08	Y	-	0.000348398	0.623999	0.985	0.848	1.09023	0.30303	0.00124859	Y	-	0.0109038	0.463103	0.935	0.81	2.43548	2.30952	0.0266739	-	-	6.88913e-07	0.970334	0.955	0.868	7.26866	3.57895	1.04749e-05	Y	-
	SGPP2		1.51411e-14	0.589882	0.898	0.77	3.84816	2.63333	9.82254e-14	Y	-	0.000640292	0.387627	0.843	0.681	2.60829	1.96507	0.00138341	-	-	5.35828e-05	0.34466	0.892	0.802	5.87264	3.73554	0.000179928	-	-	0.0154973	-0.39782	0.679	0.769	1.68699	2.04274	0.025795	-	-	4.08864e-06	0.698498	0.834	0.663	3.34969	1.81818	2.39374e-05	Y	-	0.00326953	0.393643	0.776	0.678	3.11207	1.97071	0.00833172	-	-	5.61882e-12	1.03008	0.883	0.646	3.70391	1.90476	6.5029e-11	Y	-	-	-	-	-	-	-	-	-	-	0.0235692	0.588147	0.887	0.75	1.54839	1.41667	0.048797	Y	-	-	-	-	-	-	-	-	-	-
	CCND1		1.56493e-14	1.79254	0.382	0.115	0.650759	0.181481	1.01156e-13	Y	-	2.82975e-17	2.55447	0.438	0.087	0.746544	0.117904	3.73022e-16	Y	-	2.74163e-08	1.60082	0.316	0.103	0.518868	0.140496	1.9967e-07	Y	-	1.7465e-08	0.852927	0.679	0.406	1.75203	0.974359	1.25057e-07	Y	-	-	-	-	-	-	-	-	-	-	5.39887e-10	2.48346	0.267	0.042	0.37069	0.0502092	7.31941e-09	-	-	1.04294e-08	1.79992	0.391	0.109	0.670391	0.163265	7.29838e-08	Y	-	-	-	-	-	-	-	-	-	-	4.41822e-06	2.34501	0.403	0.083	0.548387	0.0952381	3.55014e-05	Y	-	4.91002e-05	2.32868	0.313	0.053	0.492537	0.0657895	0.000419727	Y	-
	CDK6		1.74127e-14	1.15873	0.664	0.396	2.08026	0.962963	1.11948e-13	Y	-	0.000118935	0.664789	0.558	0.384	1.29032	0.864629	0.000305644	Y	-	0.000881149	0.498475	0.547	0.388	1.99528	1.26033	0.0021159	-	-	-	-	-	-	-	-	-	-	-	0.00521478	0.335371	0.62	0.473	1.84663	1.39773	0.0113547	-	-	0.0830651	-0.550955	0.431	0.515	1.16379	1.42259	0.11535	-	-	0.000116469	0.660842	0.581	0.347	1.50279	1.06803	0.000371041	Y	-	-	-	-	-	-	-	-	-	-	0.0221864	0.528319	0.597	0.369	0.66129	0.642857	0.0464881	Y	-	0.135697	0.2588	0.537	0.382	1.1791	1.01316	0.206834	-	-
	FUT8		1.84588e-14	0.612116	0.974	0.9	9.64425	6.66296	1.1846e-13	Y	-	1.86571e-07	0.73988	0.889	0.729	4.02765	2.45415	8.22024e-07	Y	-	0.00330443	0.46883	0.84	0.831	8.83491	5.36777	0.00656782	-	-	1.26847e-05	-0.408864	0.996	0.991	10.8374	13.141	5.28452e-05	-	-	9.73696e-05	-0.590262	0.73	0.814	2.68098	4.06439	0.000387398	-	Y	-	-	-	-	-	-	-	-	-	0.000624333	0.427908	0.872	0.776	4.79888	3.7551	0.00163622	-	-	-	-	-	-	-	-	-	-	-	0.0121294	0.438121	0.968	0.798	3.22581	3.0119	0.0290151	-	-	0.0390935	0.511728	0.836	0.711	4.83582	3.32895	0.0840812	-	-
	ACTN1		2.67631e-14	1.61843	0.464	0.2	0.793926	0.262963	1.70531e-13	Y	-	2.18502e-12	2.88501	0.281	0.039	0.354839	0.0436681	1.82421e-11	-	-	3.53064e-05	0.484389	0.41	0.211	0.853774	0.533058	0.00012635	-	-	-	-	-	-	-	-	-	-	-	-	-	-	-	-	-	-	-	-	-	-	-	-	-	-	-	-	-	-	-	-	-	-	-	-	-	-	-	-	-	-	-	-	-	-	-	0.000173354	2.36412	0.306	0.071	0.516129	0.0952381	0.000902135	Y	-	0.00090938	2.23246	0.284	0.079	0.447761	0.0789474	0.00450441	-	-
	RPS10		2.78978e-14	0.865797	0.77	0.511	2.21041	1.2037	1.77131e-13	Y	-	9.50461e-21	1.17191	0.88	0.52	2.39171	1.0917	1.70039e-19	Y	-	2.28674e-21	1.52693	0.759	0.339	2.0283	0.599174	7.67098e-20	Y	-	3.6604e-16	1.11049	0.809	0.491	1.77642	0.760684	7.86299e-15	Y	-	4.47214e-11	1.13726	0.669	0.337	1.26994	0.507576	6.69698e-10	Y	-	1.47521e-08	1.17754	0.741	0.502	2.08621	0.824268	1.53798e-07	Y	-	8.01361e-10	1.24771	0.665	0.347	1.39665	0.591837	6.63126e-09	Y	-	2.37851e-05	1.3504	0.932	0.636	1.32331	0.333333	0.000123298	Y	-	4.18884e-09	1.30688	0.984	0.726	3.29032	1.70238	6.97758e-08	Y	-	5.21847e-06	1.1286	0.746	0.368	1.9403	0.907895	6.16577e-05	Y	-
	TPD52L1		7.04914e-14	1.31808	0.516	0.23	1.07809	0.42963	4.40541e-13	Y	-	1.35212e-07	1.76215	0.309	0.109	0.617512	0.179039	6.09767e-07	Y	-	9.34515e-10	2.13848	0.292	0.074	0.613208	0.119835	8.54253e-09	-	-	-	-	-	-	-	-	-	-	-	-	-	-	-	-	-	-	-	-	-	-	-	-	-	-	-	-	-	1.50855e-05	2.37297	0.251	0.075	0.452514	0.0884354	5.79269e-05	-	-	-	-	-	-	-	-	-	-	-	-	-	-	-	-	-	-	-	-	-	-	-	-	-	-	-	-	-
	PPIA		1.09437e-13	0.698272	0.852	0.659	2.71584	1.65185	6.79194e-13	Y	-	1.10254e-10	0.810067	0.862	0.646	2.58986	1.54148	7.37143e-10	Y	-	4.4086e-09	0.807355	0.75	0.55	2.15094	1.0124	3.6879e-08	Y	-	5.70067e-07	0.665712	0.797	0.662	1.91057	1.13675	3.17556e-06	Y	-	4.81557e-09	1.03299	0.706	0.508	1.6319	0.753788	5.08879e-08	Y	-	0.000152603	0.626099	0.759	0.607	2.13793	1.25105	0.000613633	Y	-	2.76429e-06	0.859766	0.721	0.551	1.78771	1	1.23313e-05	Y	-	4.05739e-06	1.32631	0.925	0.727	1.33835	0.272727	2.52701e-05	Y	-	0.00279914	0.648113	0.968	0.81	2.69355	2.15476	0.00910093	Y	-	0.000187374	0.873	0.791	0.566	2.40299	1.43421	0.00123694	Y	-
	HNRNPA1		1.26272e-13	1.02721	0.703	0.474	1.86768	0.933333	7.80967e-13	Y	-	4.6187e-11	1.0368	0.733	0.45	1.58525	0.820961	3.24805e-10	Y	-	6.28788e-13	1.54336	0.618	0.314	1.48113	0.450413	9.00089e-12	Y	-	2.21033e-10	1.28149	0.589	0.329	1.10569	0.440171	2.15821e-09	Y	-	2.5302e-07	1.12229	0.491	0.258	0.773006	0.337121	1.885e-06	Y	-	0.00491518	0.528313	0.552	0.414	1.0431	0.610879	0.011635	Y	-	7.15745e-06	0.951745	0.559	0.327	1.02793	0.544218	2.93935e-05	Y	-	1.8165e-08	2.03351	0.827	0.242	0.75188	0.0909091	2.26086e-07	Y	-	8.30486e-12	1.89332	0.903	0.357	1.87097	0.595238	2.52468e-10	Y	-	1.05444e-06	1.58294	0.687	0.303	1.58209	0.513158	1.55237e-05	Y	-
	PGK1		1.33875e-13	0.622006	0.896	0.715	3.10412	2.11852	8.26563e-13	Y	-	1.01234e-07	0.435788	0.982	0.913	5.75576	4.54148	4.64905e-07	-	-	3.04748e-10	0.788535	0.877	0.674	3.49057	1.70248	3.0762e-09	Y	-	-	-	-	-	-	-	-	-	-	4.92566e-10	0.649948	0.926	0.746	3.4908	2	6.14162e-09	Y	-	3.8221e-10	0.799381	0.957	0.782	5.49138	2.77824	5.32919e-09	Y	-	5.80658e-09	0.721855	0.916	0.83	4.13966	2.57143	4.24278e-08	Y	-	0.0161801	0.346664	0.985	0.848	1.78947	0.787879	0.0314293	-	-	7.21627e-05	0.776923	0.984	0.952	4.17742	2.94048	0.000421199	Y	-	0.00462547	0.514775	0.925	0.763	4.32836	3.27632	0.0166445	Y	-
	QSOX1		1.56559e-13	1.00313	0.666	0.411	1.4295	0.692593	9.63297e-13	Y	-	0.00614001	0.363186	0.871	0.773	2.80184	2.27948	0.0101947	-	-	0.00271724	0.260089	0.755	0.616	2.3066	1.51653	0.00553956	-	-	5.03672e-06	-0.525066	0.837	0.915	2.52439	3.29915	2.2838e-05	-	Y	1.23783e-07	0.661895	0.834	0.61	2.55215	1.42803	9.81044e-07	Y	-	0.019364	0.410819	0.69	0.653	2.41379	1.56485	0.0354232	-	-	-	-	-	-	-	-	-	-	-	-	-	-	-	-	-	-	-	-	0.392114	0.267188	0.855	0.786	1.75806	1.66667	0.428787	-	-	0.239221	0.250786	0.791	0.724	2.20896	1.82895	0.310644	-	-
	NR4A1		1.92741e-13	1.47706	0.445	0.178	0.882863	0.303704	1.17382e-12	Y	-	1.92392e-05	1.26208	0.3	0.135	0.483871	0.218341	5.90412e-05	Y	-	2.02657e-08	1.82837	0.264	0.07	0.429245	0.119835	1.52268e-07	-	-	0.0869729	-0.4296	0.577	0.594	1.30894	1.59402	0.112294	-	-	1.1219e-05	1.28935	0.319	0.144	0.552147	0.200758	5.77421e-05	Y	-	3.66329e-06	1.15993	0.379	0.155	0.724138	0.305439	2.21607e-05	Y	-	0.000824634	1.1798	0.274	0.122	0.407821	0.22449	0.00207886	-	-	-	-	-	-	-	-	-	-	-	-	-	-	-	-	-	-	-	-	-	-	-	-	-	-	-	-	-
	PTPN4		2.48341e-13	0.973728	0.681	0.426	1.83297	0.948148	1.50221e-12	Y	-	2.11602e-06	0.962175	0.479	0.266	0.903226	0.484716	7.75874e-06	Y	-	0.000191715	0.857205	0.349	0.198	0.84434	0.429752	0.000564437	Y	-	0.000499207	0.443801	0.634	0.466	1.75203	1.23504	0.00134994	-	-	-	-	-	-	-	-	-	-	-	-	-	-	-	-	-	-	-	-	0.000906932	0.747799	0.402	0.231	0.810056	0.442177	0.00225033	Y	-	5.93526e-05	1.40415	0.602	0.182	0.323308	0.151515	0.000276907	Y	-	0.000126196	1.60805	0.484	0.179	0.532258	0.27381	0.000685066	Y	-	-	-	-	-	-	-	-	-	-
	CCND2		4.73139e-13	1.04922	0.59	0.311	1.25597	0.62963	2.80515e-12	Y	-	3.18629e-11	1.70135	0.401	0.122	0.677419	0.209607	2.29019e-10	Y	-	5.42513e-08	1.29048	0.443	0.211	1.0283	0.359504	3.77712e-07	Y	-	0.00191263	0.711358	0.268	0.15	0.394309	0.247863	0.00431628	-	-	2.17657e-12	1.92833	0.466	0.17	0.993865	0.234848	3.93103e-11	Y	-	1.56451e-09	1.90087	0.431	0.146	0.862069	0.209205	1.9729e-08	Y	-	2.38042e-05	0.921326	0.402	0.177	0.687151	0.333333	8.80356e-05	Y	-	-	-	-	-	-	-	-	-	-	0.0282744	1.18228	0.435	0.286	0.83871	0.440476	0.0560447	-	-	3.49879e-06	1.60505	0.463	0.105	0.925373	0.236842	4.43021e-05	Y	-
	RPL11		7.03874e-13	0.642072	0.9	0.77	3.96095	2.55556	4.10517e-12	Y	-	6.00773e-24	1.13876	0.968	0.729	4.31797	2.23581	1.39723e-22	Y	-	3.14583e-10	0.882394	0.807	0.587	2.92925	1.36777	3.16585e-09	Y	-	1.3612e-11	0.82325	0.862	0.692	3.35772	1.67094	1.60221e-10	Y	-	1.98876e-12	0.912158	0.859	0.564	2.35583	1.14773	3.61372e-11	Y	-	0.000115737	0.655282	0.828	0.686	3.08621	1.70293	0.00048353	Y	-	1.35622e-11	1.14423	0.821	0.551	2.70391	1.2381	1.50136e-10	Y	-	0.00158215	0.71278	0.985	0.879	2.01504	0.818182	0.00441761	Y	-	1.05224e-06	0.683773	1	0.905	5.74194	4.29762	9.59641e-06	Y	-	5.07451e-07	1.28224	0.881	0.592	3.47761	1.42105	8.08001e-06	Y	-
	FARSB		8.17674e-13	1.26347	0.486	0.215	0.941432	0.411111	4.75339e-12	Y	-	-	-	-	-	-	-	-	-	-	-	-	-	-	-	-	-	-	-	-	-	-	-	-	-	-	-	-	-	-	-	-	-	-	-	-	-	-	-	-	-	-	-	-	-	-	-	-	-	-	-	-	-	-	-	-	-	-	-	-	-	-	-	-	-	-	-	-	-	-	-	-	-	-	-	-	-	-	-	-	-	-
	KCNK1		8.47036e-13	0.706599	0.822	0.567	2.78742	1.65556	4.90815e-12	Y	-	0.00046284	0.433628	0.673	0.485	1.43779	1.08734	0.00103574	-	-	5.27164e-05	0.442185	0.958	0.884	7.61792	4.94215	0.000177377	-	-	-	-	-	-	-	-	-	-	-	0.000714325	0.631028	0.693	0.534	2.49693	1.40909	0.00218327	Y	-	0.0038929	0.701849	0.491	0.356	1.30172	0.594142	0.00961742	Y	-	-	-	-	-	-	-	-	-	-	-	-	-	-	-	-	-	-	-	9.69282e-07	1.16978	0.903	0.571	2.01613	1.17857	8.95174e-06	Y	-	-	-	-	-	-	-	-	-	-
	REG1A		8.59479e-13	1.3056	0.464	0.196	1.22993	0.533333	4.9722e-12	Y	-	5.76902e-06	1.13012	0.415	0.214	1.29493	0.593886	1.9669e-05	Y	-	4.25437e-11	2.01811	0.335	0.083	0.603774	0.123967	4.85525e-10	Y	-	9.0709e-14	3.06535	0.341	0.073	0.670732	0.0769231	1.43671e-12	Y	-	3.84251e-10	2.12863	0.27	0.053	0.325153	0.0719697	4.87263e-09	-	-	0.00133784	0.716075	0.336	0.176	0.568966	0.32636	0.00392951	Y	-	3.05031e-05	1.00343	0.335	0.129	0.486034	0.231293	0.000110224	Y	-	-	-	-	-	-	-	-	-	-	0.0353858	1.15433	0.452	0.298	1.35484	0.607143	0.0661648	-	-	0.00557388	1.08454	0.313	0.118	0.761194	0.355263	0.0192543	Y	-
	YAP1		1.21957e-12	0.640982	0.961	0.833	5.52278	3.7	6.97647e-12	Y	-	1.86167e-14	0.736144	0.949	0.703	4.04608	2.46725	1.90616e-13	Y	-	2.30908e-06	0.548547	0.877	0.698	5.25	2.83058	1.10496e-05	Y	-	-	-	-	-	-	-	-	-	-	-	-	-	-	-	-	-	-	-	2.62528e-06	0.607078	0.871	0.711	4.58621	2.57322	1.65833e-05	Y	-	3.00035e-18	1.24605	0.95	0.646	5.77095	2.33333	7.88188e-17	Y	-	0.00536548	0.42692	0.947	0.848	0.766917	0.363636	0.0123478	-	-	0.00019985	0.648481	0.903	0.69	1.87097	1.69048	0.00102108	Y	-	4.86894e-09	1.32428	0.955	0.645	5.40299	1.97368	1.34804e-07	Y	-
	PUM1		1.51254e-12	0.568645	0.941	0.859	3.92191	2.82222	8.61114e-12	Y	-	8.73433e-09	0.627568	0.959	0.808	3	2.03057	4.64689e-08	Y	-	1.82733e-08	0.514238	0.958	0.806	4.53774	2.78099	1.38403e-07	Y	-	-	-	-	-	-	-	-	-	-	6.29625e-06	0.541069	0.859	0.727	2.6135	1.55682	3.46818e-05	Y	-	1.06358e-05	0.544673	0.94	0.791	3.5431	2.08787	5.79058e-05	Y	-	3.36142e-08	0.630609	0.927	0.844	3.29609	2.11565	2.14794e-07	Y	-	0.00590745	0.382454	0.985	0.939	0.962406	0.545455	0.0133825	-	-	0.0012227	0.742028	0.919	0.821	1.83871	1.40476	0.00463661	Y	-	0.00299946	0.39151	0.97	0.829	3.10448	2.32895	0.0117137	-	-
	RACK1		1.57997e-12	0.828294	0.761	0.552	2.26898	1.27778	8.9665e-12	Y	-	9.65345e-20	1.23957	0.889	0.528	2.40092	1.1048	1.54077e-18	Y	-	7.61847e-21	1.62751	0.736	0.355	2.07547	0.570248	2.43278e-19	Y	-	6.20585e-17	1.24196	0.776	0.436	1.99187	0.75641	1.44118e-15	Y	-	3.29518e-08	1.08423	0.601	0.375	1.2638	0.590909	2.94001e-07	Y	-	1.78545e-08	0.906149	0.75	0.46	1.75	0.845188	1.83907e-07	Y	-	2.36245e-10	1.31183	0.682	0.361	1.50838	0.591837	2.09644e-09	Y	-	8.99533e-05	1.00635	0.947	0.636	1.27068	0.484848	0.00039322	Y	-	1.9254e-10	1.51308	0.968	0.667	3.22581	1.39286	4.2059e-09	Y	-	7.18733e-06	1.1394	0.806	0.421	1.9403	0.907895	8.0803e-05	Y	-
	ARID5B		1.69596e-12	0.734084	0.735	0.444	3.7462	2.32963	9.59434e-12	Y	-	3.19742e-28	2.92776	0.599	0.1	1.78341	0.248908	1.13161e-26	Y	-	9.70454e-12	0.893383	0.67	0.351	4.68868	2.29339	1.18488e-10	Y	-	1.45751e-09	0.852614	0.659	0.355	1.70325	0.965812	1.29444e-08	Y	-	4.37378e-09	1.9145	0.313	0.091	0.96319	0.19697	4.70537e-08	Y	-	1.39788e-15	2.68032	0.517	0.138	2.68103	0.364017	4.48104e-14	Y	-	3.24916e-15	2.33734	0.553	0.129	1.88268	0.367347	6.25275e-14	Y	-	1.05721e-13	3.22943	0.82	0.03	0.466165	0.0606061	4.93236e-12	Y	-	1.10993e-07	1.21305	0.71	0.202	0.596774	0.488095	1.26532e-06	Y	-	2.46494e-09	3.078	0.537	0.079	2	0.236842	7.49584e-08	Y	-
	CCNJL		1.77027e-12	1.29935	0.469	0.211	0.904555	0.340741	9.98322e-12	Y	-	1.5543e-05	1.08871	0.359	0.183	0.576037	0.283843	4.86149e-05	Y	-	2.41366e-09	1.65489	0.274	0.062	0.457547	0.115702	2.08201e-08	-	-	0.00658166	0.436864	0.459	0.342	0.845528	0.58547	0.0123884	-	-	-	-	-	-	-	-	-	-	-	0.00304021	0.482798	0.422	0.264	0.810345	0.493724	0.00785235	-	-	0.000981461	1.01842	0.369	0.204	0.642458	0.333333	0.00241714	Y	-	-	-	-	-	-	-	-	-	-	-	-	-	-	-	-	-	-	-	0.0230316	0.944799	0.403	0.237	0.820896	0.434211	0.0574629	-	-
	PLA2G4A		1.78834e-12	1.40932	0.473	0.215	1.25597	0.451852	1.00377e-11	Y	-	7.64889e-09	2.2841	0.281	0.079	0.525346	0.113537	4.09618e-08	-	-	-	-	-	-	-	-	-	-	-	-	-	-	-	-	-	-	-	-	-	-	-	-	-	-	-	-	-	2.18471e-15	3.51103	0.353	0.042	0.844828	0.0585774	6.63146e-14	Y	-	-	-	-	-	-	-	-	-	-	-	-	-	-	-	-	-	-	-	-	-	-	-	-	-	-	-	-	-	-	-	-	-	-	-	-	-
	MYO5C		2.59169e-12	1.46523	0.421	0.174	0.718004	0.248148	1.43667e-11	Y	-	1.95163e-07	1.1454	0.332	0.118	0.479263	0.209607	8.56405e-07	Y	-	0.011758	0.307196	0.439	0.31	0.891509	0.607438	0.0196321	-	-	0.00183274	-0.491812	0.805	0.816	2.10976	2.77778	0.00416885	-	-	-	-	-	-	-	-	-	-	-	-	-	-	-	-	-	-	-	-	8.97509e-07	0.98671	0.447	0.177	0.664804	0.306122	4.46059e-06	Y	-	-	-	-	-	-	-	-	-	-	-	-	-	-	-	-	-	-	-	-	-	-	-	-	-	-	-	-
	RPL36		2.58967e-12	0.632752	0.818	0.641	2.41215	1.57037	1.43667e-11	Y	-	2.72134e-19	1.13916	0.894	0.59	2.39631	1.17467	4.28052e-18	Y	-	6.78799e-17	1.27239	0.797	0.45	2.32547	0.859504	1.51295e-15	Y	-	6.17168e-09	0.81707	0.789	0.577	2.32927	1.13248	4.83191e-08	Y	-	3.53147e-10	0.885411	0.779	0.519	1.74847	0.886364	4.51665e-09	Y	-	3.03548e-08	0.875158	0.819	0.569	2.19828	1.13808	3.00049e-07	Y	-	2.80901e-06	0.715857	0.777	0.565	1.84358	1.09524	1.24971e-05	Y	-	5.76154e-05	1.06106	0.955	0.727	1.6015	0.515152	0.000269783	Y	-	3.86504e-05	0.805017	0.984	0.845	3.48387	2.44048	0.000243098	Y	-	2.95626e-06	1.1043	0.836	0.5	2.38806	1.18421	3.83487e-05	Y	-
	IGFBP2		2.7766e-12	0.802813	0.709	0.463	1.99566	1.14074	1.53205e-11	Y	-	-	-	-	-	-	-	-	-	-	4.79914e-10	0.904449	0.627	0.364	1.70755	0.752066	4.6197e-09	Y	-	0.000867128	0.494891	0.313	0.179	0.443089	0.235043	0.00218179	-	-	0.0733302	0.440107	0.417	0.345	0.840491	0.560606	0.0997826	-	-	0.00401892	0.364101	0.75	0.565	2.71552	1.841	0.00987456	-	-	-	-	-	-	-	-	-	-	-	0.198704	0.344207	0.827	0.758	0.62406	0.333333	0.242682	-	-	-	-	-	-	-	-	-	-	-	0.0296234	0.312095	0.761	0.566	2.08955	1.80263	0.068925	-	-
	C1orf21		2.82991e-12	0.570441	0.963	0.844	8.41866	5.92222	1.55906e-11	Y	-	1.1059e-07	0.608167	0.949	0.869	6.18433	4.10917	5.05023e-07	Y	-	4.12088e-08	0.757304	0.92	0.872	11.217	5.67355	2.89946e-07	Y	-	0.0746165	-0.409255	0.846	0.829	3.16667	3.57692	0.0987892	-	-	-	-	-	-	-	-	-	-	-	0.0811039	0.327313	0.879	0.874	7.17241	4.92469	0.112992	-	-	3.56228e-07	0.803319	0.911	0.796	6.86592	4.10204	1.88658e-06	Y	-	0.00156874	0.538197	0.992	1	1.72932	0.909091	0.00439191	Y	-	0.000309052	0.663188	0.968	0.786	2.43548	2.30952	0.00145099	Y	-	0.00548252	0.621776	0.94	0.895	7.22388	4.69737	0.0190451	Y	-
	GAS5		2.86063e-12	1.45219	0.434	0.185	0.665944	0.233333	1.57115e-11	Y	-	5.31349e-09	1.43755	0.415	0.17	0.645161	0.231441	2.8931e-08	Y	-	1.53731e-09	1.43887	0.392	0.14	0.589623	0.173554	1.36874e-08	Y	-	1.07779e-08	1.26005	0.374	0.145	0.528455	0.192308	7.98353e-08	Y	-	4.66917e-08	1.44569	0.35	0.125	0.472393	0.143939	4.08038e-07	Y	-	4.03519e-06	1.23881	0.414	0.188	0.603448	0.217573	2.40708e-05	Y	-	0.000121726	1.14882	0.352	0.163	0.435754	0.170068	0.000385195	Y	-	0.00214149	3.67561	0.278	0.03	0.353383	0.030303	0.00568848	-	-	2.81952e-05	1.91925	0.484	0.179	0.66129	0.202381	0.000182046	Y	-	-	-	-	-	-	-	-	-	-
	DSTN		3.71691e-12	0.658947	0.826	0.652	2.46855	1.6037	2.02283e-11	Y	-	3.38028e-07	0.657045	0.839	0.624	2.20276	1.42795	1.43496e-06	Y	-	8.03872e-08	0.476195	0.887	0.665	3.46226	2.15702	5.37154e-07	-	-	-	-	-	-	-	-	-	-	-	0.00328288	0.41369	0.669	0.515	1.49693	1	0.00772137	-	-	0.0013381	0.583454	0.672	0.536	1.75862	1.04184	0.00392951	Y	-	0.000402647	0.565664	0.732	0.599	1.82682	1.27211	0.0011285	Y	-	0.0120965	0.544928	0.917	0.818	0.804511	0.272727	0.0246347	Y	-	0.120051	0.276658	0.871	0.75	1.66129	1.70238	0.170209	-	-	0.0587385	0.319342	0.761	0.671	2.46269	1.89474	0.114214	-	-
	CHD6		5.90738e-12	1.28709	0.473	0.226	0.921909	0.388889	3.15266e-11	Y	-	1.42042e-09	2.24758	0.3	0.079	0.493088	0.104803	8.42419e-09	Y	-	1.32125e-06	1.22265	0.302	0.116	0.509434	0.194215	6.7402e-06	Y	-	-	-	-	-	-	-	-	-	-	-	-	-	-	-	-	-	-	-	-	-	-	-	-	-	-	-	-	-	-	-	-	-	-	-	-	-	-	-	-	-	-	-	-	-	-	-	-	-	-	-	-	-	-	-	7.23858e-07	4.2693	0.313	0.013	0.522388	0.0131579	1.09613e-05	Y	-
	NME2		6.03926e-12	1.03025	0.633	0.393	1.30369	0.603704	3.21824e-11	Y	-	6.02122e-21	2.21516	0.618	0.21	1.21198	0.279476	1.08917e-19	Y	-	4.71022e-15	1.68571	0.519	0.165	0.985849	0.297521	8.36505e-14	Y	-	1.98101e-13	1.56802	0.589	0.291	1.10163	0.358974	2.99944e-12	Y	-	1.94368e-13	2.17371	0.417	0.114	0.656442	0.140152	3.83587e-12	Y	-	3.0283e-11	1.67424	0.5	0.167	0.844828	0.221757	5.11678e-10	Y	-	9.5379e-11	1.93825	0.475	0.136	0.832402	0.190476	9.04597e-10	Y	-	4.0643e-07	1.72608	0.722	0.152	0.789474	0.242424	3.19908e-06	Y	-	2.65048e-11	1.79519	0.855	0.393	1.83871	0.761905	7.00648e-10	Y	-	3.13472e-05	1.55107	0.537	0.197	0.910448	0.302632	0.000279563	Y	-
	APP		6.86596e-12	0.520772	0.95	0.815	5.05206	3.61852	3.63713e-11	Y	-	1.56703e-10	0.587549	0.945	0.799	3.66359	2.51965	1.03704e-09	Y	-	0.0781032	-0.39582	0.892	0.884	4.66038	5.07025	0.100966	-	-	-	-	-	-	-	-	-	-	-	-	-	-	-	-	-	-	-	-	-	-	-	-	-	-	-	-	-	6.47846e-05	0.436062	0.872	0.694	3.07821	2.31973	0.00021859	-	-	0.700686	-0.364525	0.97	0.939	1.05263	0.909091	0.722073	-	-	-	-	-	-	-	-	-	-	-	5.43215e-05	0.784723	0.896	0.684	3.62687	2.19737	0.000456991	Y	-
	PABPC1		7.37259e-12	0.564407	0.918	0.822	3.71584	2.60741	3.89399e-11	Y	-	1.15884e-07	0.597732	0.917	0.782	3.07834	2.11354	5.26981e-07	Y	-	9.1681e-10	0.662598	0.892	0.719	3.1934	1.67769	8.41085e-09	Y	-	7.55709e-05	0.381283	0.87	0.735	2.42683	1.64103	0.000261042	-	-	1.48339e-08	0.641218	0.908	0.67	2.54601	1.48485	1.41683e-07	Y	-	0.000617946	0.519537	0.845	0.741	3.09483	1.91632	0.00205582	Y	-	0.00190601	0.437617	0.844	0.701	2.35196	1.7619	0.00426853	-	-	-	-	-	-	-	-	-	-	-	0.0280349	0.426198	0.952	0.905	2.62903	2.10714	0.0556734	-	-	0.0190214	0.430752	0.881	0.789	2.64179	2.01316	0.0500848	-	-
	SAMD12		7.76656e-12	0.675869	0.905	0.737	5.73102	3.66296	4.09001e-11	Y	-	9.42218e-07	0.720101	0.622	0.362	1.62673	1.03057	3.68733e-06	Y	-	0.0262263	0.507948	0.585	0.504	3.05189	1.8843	0.0389612	Y	-	0.0599787	-0.284303	0.78	0.808	3.78049	4.40598	0.0810326	-	-	-	-	-	-	-	-	-	-	-	0.00824356	0.587355	0.56	0.423	2.26724	1.30544	0.0177833	Y	-	6.61237e-07	1.1354	0.547	0.279	1.84916	0.768707	3.36205e-06	Y	-	0.136183	0.507579	0.865	0.818	0.616541	0.181818	0.178289	-	-	0.00123405	0.853159	0.726	0.429	1.01613	0.857143	0.00466507	Y	-	0.00236151	1.0823	0.582	0.355	2.07463	0.973684	0.00960916	Y	-
	CFAP44		7.78445e-12	0.977704	0.681	0.467	1.85466	0.925926	4.09341e-11	Y	-	1.67344e-08	0.816915	0.756	0.533	1.73272	1.0262	8.48712e-08	Y	-	0.000103545	0.885053	0.458	0.285	1.11321	0.466942	0.00032441	Y	-	0.000614677	-0.32976	0.886	0.936	3.77642	4.2265	0.00161074	-	-	0.00170926	0.770954	0.509	0.352	1.19632	0.651515	0.00447986	Y	-	3.72047e-10	1.20716	0.759	0.473	2.32759	0.845188	5.20865e-09	Y	-	5.77863e-08	1.02156	0.743	0.456	2.22346	1.06122	3.53554e-07	Y	-	-	-	-	-	-	-	-	-	-	5.00642e-05	1.22338	0.71	0.393	0.774194	0.392857	0.000307465	Y	-	1.81846e-09	1.74819	0.836	0.355	2.26866	0.618421	5.71736e-08	Y	-
	TGFBR2		1.05002e-11	0.730406	0.874	0.741	4.0846	2.49259	5.45738e-11	Y	-	4.45509e-10	1.00646	0.783	0.524	2.15668	1.14847	2.77888e-09	Y	-	9.25928e-05	0.623726	0.66	0.471	2.47642	1.31405	0.000293137	Y	-	0.275419	-0.303965	0.622	0.645	1.20732	1.38034	0.307642	-	-	-	-	-	-	-	-	-	-	-	0.0242582	0.411854	0.707	0.644	2.5	1.61088	0.0427593	-	-	3.30968e-05	0.740803	0.816	0.639	3.06704	1.91837	0.000118818	Y	-	0.000879558	0.867805	0.887	0.667	0.714286	0.181818	0.00271594	Y	-	-	-	-	-	-	-	-	-	-	1.20502e-05	1.1394	0.806	0.447	1.97015	0.947368	0.000124877	Y	-
	RPS15		1.6271e-11	0.638874	0.857	0.722	3.42299	2.22963	8.33567e-11	Y	-	1.85309e-17	0.975991	0.935	0.712	3.4977	1.9869	2.50359e-16	Y	-	8.52904e-24	1.36213	0.91	0.545	3.16509	1.04959	4.04642e-22	Y	-	4.16948e-21	1.24312	0.886	0.667	3.52033	1.36325	1.52452e-19	Y	-	7.64548e-12	1.13435	0.761	0.515	1.96319	0.893939	1.26575e-10	Y	-	3.47486e-10	0.998339	0.879	0.615	3.08621	1.35565	4.90485e-09	Y	-	1.60504e-13	1.25765	0.827	0.551	2.46369	1.05442	2.437e-12	Y	-	0.00318372	0.729971	0.985	0.909	2.03759	0.909091	0.00787034	Y	-	1.27622e-09	0.840734	0.984	0.905	5.24194	3.21429	2.32783e-08	Y	-	2.62686e-06	1.16924	0.881	0.566	3.44776	1.5	3.4437e-05	Y	-
	ANO6		1.88964e-11	0.597686	0.913	0.789	4.3102	2.91481	9.61191e-11	Y	-	7.95453e-13	0.848652	0.945	0.812	4.4424	2.47598	6.92512e-12	Y	-	-	-	-	-	-	-	-	-	-	0.139861	-0.359911	0.667	0.65	1.41463	1.56838	0.17022	-	-	-	-	-	-	-	-	-	-	-	1.88837e-08	0.679981	0.922	0.803	4.94828	2.74477	1.93925e-07	Y	-	6.61433e-06	0.495443	0.978	0.83	5.86034	4.21088	2.73668e-05	-	-	0.0161636	0.601041	0.94	0.818	0.834586	0.30303	0.031421	Y	-	-	-	-	-	-	-	-	-	-	5.26167e-11	1.61333	0.94	0.553	4.29851	1.48684	2.50267e-09	Y	-
	HSPD1		2.04791e-11	0.923448	0.644	0.4	1.49675	0.781481	1.04022e-10	Y	-	1.42193e-11	1.54828	0.493	0.201	0.824885	0.292576	1.06188e-10	Y	-	6.5134e-07	1.42724	0.363	0.165	0.811321	0.260331	3.57537e-06	Y	-	5.36251e-05	1.34616	0.325	0.175	0.569106	0.222222	0.000190196	Y	-	0.000137155	1.21307	0.313	0.163	0.478528	0.17803	0.000523332	Y	-	0.0108105	0.405456	0.353	0.213	0.534483	0.351464	0.0222435	-	-	2.61355e-08	1.73081	0.408	0.129	0.553073	0.156463	1.69958e-07	Y	-	7.49995e-06	3.35835	0.474	0.03	0.368421	0.030303	4.315e-05	Y	-	1.50335e-06	1.64457	0.629	0.238	0.951613	0.357143	1.35079e-05	Y	-	0.000249834	1.98919	0.388	0.132	0.597015	0.144737	0.00158171	Y	-
	LINC01594		2.21026e-11	1.02688	0.503	0.23	1.39696	0.688889	1.11951e-10	Y	-	-	-	-	-	-	-	-	-	-	4.99815e-10	1.4316	0.509	0.24	2.1934	0.739669	4.79736e-09	Y	-	-	-	-	-	-	-	-	-	-	-	-	-	-	-	-	-	-	-	-	-	-	-	-	-	-	-	-	-	-	-	-	-	-	-	-	-	-	-	-	-	-	-	-	-	-	-	-	-	-	-	-	-	-	-	-	-	-	-	-	-	-	-	-
	GALNT3		2.27711e-11	0.610616	0.839	0.656	2.63991	1.7037	1.15174e-10	Y	-	1.61932e-09	0.532722	0.917	0.677	3.11982	2.27511	9.5e-09	Y	-	2.61816e-20	1.23808	0.835	0.521	3.12736	1.1405	7.90446e-19	Y	-	-	-	-	-	-	-	-	-	-	2.13918e-05	0.625703	0.571	0.348	1.09202	0.556818	0.000101927	Y	-	1.57255e-14	1.40459	0.793	0.435	2.53448	0.820084	4.38523e-13	Y	-	5.45899e-16	1.30366	0.872	0.503	2.90503	1.18367	1.12933e-14	Y	-	0.00670902	0.64057	0.94	0.788	0.962406	0.333333	0.0148664	Y	-	1.57944e-06	1.0554	0.935	0.667	1.56452	0.928571	1.41567e-05	Y	-	6.75242e-06	1.10629	0.836	0.539	2.80597	1.30263	7.68451e-05	Y	-
	NPSR1-AS1		2.36874e-11	0.796578	0.842	0.678	6.74187	4.1037	1.19471e-10	Y	-	2.30555e-13	0.918275	0.945	0.764	10.9217	5.9738	2.12659e-12	Y	-	3.71115e-07	0.795391	0.797	0.599	7.67453	3.7438	2.15844e-06	Y	-	3.27745e-05	1.51281	0.366	0.209	0.906504	0.25641	0.000123515	Y	-	4.45331e-05	1.18235	0.65	0.511	5.04908	1.88636	0.000195735	Y	-	6.23777e-11	1.2395	0.879	0.69	12.7241	4.81172	9.78939e-10	Y	-	2.20742e-14	1.3124	0.95	0.837	15.933	6.70068	3.83932e-13	Y	-	2.80863e-08	1.54711	0.97	0.879	2.2782	0.545455	3.27588e-07	Y	-	-	-	-	-	-	-	-	-	-	7.30929e-05	1.04982	0.91	0.697	12.7612	6.63158	0.00058192	Y	-
	SLC16A1		2.94736e-11	0.929252	0.605	0.352	1.42299	0.72963	1.4803e-10	Y	-	0.000725157	0.608167	0.493	0.332	0.866359	0.60262	0.00154827	Y	-	6.05745e-13	1.79109	0.472	0.165	1.07547	0.231405	8.70857e-12	Y	-	0.00124824	0.52792	0.516	0.35	1.14228	0.739316	0.00298621	Y	-	9.19622e-05	0.988448	0.35	0.178	0.644172	0.291667	0.000367849	Y	-	6.40718e-07	1.35891	0.509	0.268	1.24138	0.443515	4.77753e-06	Y	-	1.75567e-05	0.770304	0.52	0.293	1.18436	0.591837	6.66432e-05	Y	-	0.00218078	1.07657	0.406	0.091	0.255639	0.0909091	0.00578087	Y	-	0.0175629	0.625207	0.613	0.393	0.919355	0.809524	0.038736	Y	-	0.0079949	0.952356	0.448	0.263	0.910448	0.460526	0.0258147	Y	-
	TMCC1		3.08041e-11	0.596758	0.881	0.719	3.91757	2.64074	1.54495e-10	Y	-	6.18227e-06	0.50146	0.866	0.677	2.51152	1.76856	2.10339e-05	Y	-	-	-	-	-	-	-	-	-	-	-	-	-	-	-	-	-	-	-	-	-	-	-	-	-	-	-	-	-	-	-	-	-	-	-	-	-	6.34521e-05	0.527529	0.86	0.728	4.34637	2.95238	0.000214751	Y	-	-	-	-	-	-	-	-	-	-	0.0038095	0.571095	0.839	0.702	1.59677	1.57143	0.0116752	Y	-	0.00152032	0.638824	0.94	0.737	3.40299	2.01316	0.00671476	Y	-
	TCERG1		3.25935e-11	0.839725	0.757	0.533	1.92408	1.10741	1.62559e-10	Y	-	6.31143e-10	1.08814	0.622	0.345	1.11521	0.58952	3.87006e-09	Y	-	1.32075e-05	0.927908	0.514	0.331	1.25943	0.603306	5.31018e-05	Y	-	-	-	-	-	-	-	-	-	-	-	-	-	-	-	-	-	-	-	-	-	-	-	-	-	-	-	-	0.000209725	0.715857	0.57	0.354	1.00559	0.619048	0.000632232	Y	-	0.000331815	0.9981	0.752	0.424	0.406015	0.0909091	0.0012009	Y	-	0.0327932	0.837729	0.548	0.381	0.532258	0.547619	0.062535	-	-	0.0431731	0.727807	0.522	0.342	1.08955	0.671053	0.0904487	-	-
	ADGRE5		3.39527e-11	1.21785	0.393	0.152	0.637744	0.281481	1.69102e-10	Y	-	5.14531e-07	1.86353	0.267	0.087	0.400922	0.113537	2.12603e-06	-	-	0.00110459	0.565338	0.335	0.19	0.566038	0.301653	0.00256707	Y	-	-	-	-	-	-	-	-	-	-	-	-	-	-	-	-	-	-	-	-	-	-	-	-	-	-	-	-	-	-	-	-	-	-	-	-	-	-	-	-	-	-	-	-	-	-	5.72791e-05	2.10109	0.339	0.071	0.467742	0.119048	0.0003471	Y	-	9.17714e-05	1.65989	0.373	0.092	0.552239	0.157895	0.000696262	Y	-
	HIF1A		3.56615e-11	0.57766	0.848	0.63	2.7961	1.95926	1.77366e-10	Y	-	5.29276e-05	0.559091	0.843	0.686	2.39631	1.73362	0.000149854	Y	-	-	-	-	-	-	-	-	-	-	-	-	-	-	-	-	-	-	-	-	-	-	-	-	-	-	-	-	6.08042e-05	0.731957	0.767	0.628	2.44828	1.27615	0.000275871	Y	-	0.00477578	0.413181	0.765	0.619	1.98883	1.53741	0.00948849	-	-	0.18876	0.259966	0.865	0.788	0.601504	0.272727	0.232417	-	-	0.0688226	0.426806	0.774	0.619	1.1129	1.14286	0.110116	-	-	0.128616	0.380252	0.806	0.737	2.55224	2	0.199068	-	-
	WSB1		3.63813e-11	0.607045	0.946	0.841	3.90022	2.6963	1.80445e-10	Y	-	2.2496e-15	0.816853	0.982	0.891	5.2212	3.07424	2.50846e-14	Y	-	3.51224e-05	0.307842	0.976	0.905	5.67925	3.82645	0.000125963	-	-	-	-	-	-	-	-	-	-	-	6.87941e-07	0.532553	0.951	0.871	5.30061	3.18561	4.72365e-06	Y	-	3.48641e-20	1.3055	1	0.791	7.0431	2.49791	2.16049e-18	Y	-	6.34158e-13	0.820256	0.983	0.925	6.3352	3.59864	8.60272e-12	Y	-	0.00156609	0.778628	0.97	0.97	2.02256	0.757576	0.00439191	Y	-	0.000221462	0.757132	0.935	0.869	2.22581	1.88095	0.00111587	Y	-	4.93816e-07	0.836406	1	0.908	6.10448	3.30263	7.93098e-06	Y	-
	PLP2		3.83422e-11	1.31161	0.408	0.174	0.609544	0.237037	1.89908e-10	Y	-	3.98966e-07	1.21317	0.419	0.201	0.603687	0.270742	1.67834e-06	Y	-	5.97078e-09	1.6384	0.321	0.099	0.462264	0.128099	4.90816e-08	Y	-	1.99199e-06	1.56996	0.289	0.115	0.406504	0.128205	9.89377e-06	-	-	1.02954e-09	2.42359	0.252	0.049	0.319018	0.0568182	1.21747e-08	-	-	-	-	-	-	-	-	-	-	-	9.59494e-06	1.18979	0.341	0.116	0.446927	0.183673	3.84495e-05	Y	-	-	-	-	-	-	-	-	-	-	0.000328556	1.69592	0.419	0.155	0.790323	0.261905	0.00153466	Y	-	0.00023169	1.6325	0.433	0.158	0.552239	0.184211	0.00148972	Y	-
	RPL24		3.93962e-11	0.606467	0.866	0.763	2.91974	1.95556	1.94859e-10	Y	-	2.02164e-20	1.07765	0.94	0.659	2.96313	1.54585	3.44631e-19	Y	-	1.33463e-23	1.30685	0.901	0.558	3.09906	1.09917	6.24269e-22	Y	-	3.1771e-22	1.228	0.894	0.594	2.67886	1.04701	1.28467e-20	Y	-	5.07737e-18	1.36665	0.822	0.523	2.5092	0.878788	1.55985e-16	Y	-	3.36371e-11	1.07915	0.871	0.573	2.91379	1.25105	5.59658e-10	Y	-	1.38532e-13	1.21554	0.849	0.531	2.44134	1.07483	2.14272e-12	Y	-	1.07435e-05	1.11694	0.977	0.879	2.07519	0.727273	5.96414e-05	Y	-	1.01301e-11	1.34462	1	0.833	4.67742	2.09524	3.00444e-10	Y	-	2.71021e-07	1.35176	0.91	0.553	2.8806	1.14474	4.65503e-06	Y	-
	CD9		4.77236e-11	0.674257	0.813	0.641	2.67896	1.75185	2.33467e-10	Y	-	9.65258e-21	1.32466	0.866	0.52	2.49309	1.03057	1.70809e-19	Y	-	4.46144e-14	1.30148	0.792	0.541	3.26415	1.16116	7.19244e-13	Y	-	0.00123001	0.343618	0.797	0.662	2.47154	1.81624	0.00294807	-	-	0.000424903	0.75456	0.534	0.379	0.920245	0.522727	0.00138839	Y	-	9.00578e-07	0.909619	0.69	0.456	2.03448	0.945607	6.53062e-06	Y	-	1.87843e-09	0.984345	0.732	0.463	1.92737	0.993197	1.46297e-08	Y	-	0.00121025	0.620617	0.932	0.697	1.07519	0.545455	0.00353309	Y	-	2.04413e-08	1.26435	1	0.75	2.8871	1.44048	2.81395e-07	Y	-	6.72762e-09	1.58826	0.821	0.434	2.49254	0.815789	1.79564e-07	Y	-
	FBXO34		4.90197e-11	0.540947	0.965	0.87	5.31887	3.78519	2.39481e-10	Y	-	-	-	-	-	-	-	-	-	-	-	-	-	-	-	-	-	-	-	0.034214	-0.304884	0.894	0.919	3.13821	3.28205	0.050491	-	-	0.0147257	0.273839	0.926	0.867	4.33129	3.03409	0.0270379	-	-	0.0160441	0.300684	0.862	0.82	4.25862	2.83682	0.0306411	-	-	1.0109e-05	0.49958	0.939	0.844	4.7933	3.46259	4.02172e-05	-	-	-	-	-	-	-	-	-	-	-	0.0293409	0.391327	0.935	0.798	1.67742	1.82143	0.0576389	-	-	0.000915214	0.496066	0.985	0.882	4.80597	3.48684	0.00452123	-	-
	PREP		5.25991e-11	0.602851	0.889	0.741	3.37093	2.22963	2.56268e-10	Y	-	1.51655e-09	0.884186	0.77	0.546	1.75115	0.9869	8.9617e-09	Y	-	2.02785e-18	1.36391	0.877	0.591	4.67453	1.57025	5.14084e-17	Y	-	-	-	-	-	-	-	-	-	-	0.0906092	-0.52099	0.423	0.481	0.619632	0.920455	0.119635	-	-	0.0318517	0.390809	0.621	0.523	1.47414	0.979079	0.0533496	-	-	1.4329e-12	1.45743	0.754	0.415	2.35754	0.836735	1.81721e-11	Y	-	0.123309	0.406347	0.91	0.788	0.616541	0.242424	0.165747	-	-	0.000973115	0.776923	0.855	0.631	1.29032	0.988095	0.00380893	Y	-	1.13752e-07	1.52064	0.866	0.487	3.1194	1.09211	2.16421e-06	Y	-
	SLC10A7		5.43425e-11	0.689997	0.833	0.678	3.29284	1.9963	2.64403e-10	Y	-	2.58542e-14	1.02013	0.811	0.498	2.41475	1.21397	2.62247e-13	Y	-	4.95087e-06	0.670589	0.764	0.607	3.19811	1.64463	2.18634e-05	Y	-	0.000195175	0.300327	0.939	0.846	6.4065	4.82479	0.000598942	-	-	-	-	-	-	-	-	-	-	-	1.58846e-05	0.777789	0.698	0.477	2.46552	1.22594	8.30551e-05	Y	-	1.45571e-08	0.941031	0.782	0.531	3.06145	1.57143	9.976e-08	Y	-	0.0219458	0.537548	0.902	0.848	0.661654	0.212121	0.0402523	Y	-	1.306e-05	1.00844	0.774	0.417	1.09677	0.583333	9.30528e-05	Y	-	8.93943e-06	1.06082	0.776	0.434	2.38806	0.973684	9.7545e-05	Y	-
	ALCAM		5.67527e-11	0.83621	0.575	0.322	1.9436	1.11852	2.75381e-10	Y	-	0.00257814	0.538133	0.525	0.393	1.52995	0.978166	0.00479682	Y	-	-	-	-	-	-	-	-	-	-	0.102991	-0.314395	0.785	0.799	3.47561	3.88034	0.129805	-	-	0.00082816	0.824774	0.669	0.515	3.68098	1.64773	0.00247039	Y	-	0.000155145	0.575592	0.534	0.314	1.86207	1.11715	0.000622396	Y	-	-	-	-	-	-	-	-	-	-	-	-	-	-	-	-	-	-	-	0.000565539	0.617091	0.613	0.298	0.532258	0.47619	0.002386	Y	-	-	-	-	-	-	-	-	-	-
	LINC01184		6.35071e-11	1.25184	0.464	0.219	1.141	0.511111	3.07323e-10	Y	-	1.9546e-11	2.56308	0.286	0.048	0.599078	0.0873362	1.43661e-10	-	-	1.48707e-06	1.52501	0.325	0.14	1.05189	0.309917	7.50542e-06	Y	-	-	-	-	-	-	-	-	-	-	-	-	-	-	-	-	-	-	-	-	-	-	-	-	-	-	-	-	-	-	-	-	-	-	-	-	-	-	-	-	-	-	-	-	-	-	-	-	-	-	-	-	-	-	-	8.71208e-05	2.95443	0.254	0.026	0.58209	0.0526316	0.000670577	-	-
	FOS		6.37203e-11	0.63243	0.859	0.674	2.59653	1.67407	3.07938e-10	Y	-	0.000248809	0.400974	0.917	0.821	3.14286	2.47598	0.000590468	-	-	0.00488797	0.33112	0.538	0.397	1.20283	0.768595	0.00918154	-	-	-	-	-	-	-	-	-	-	-	0.000291657	0.426205	0.798	0.652	2.11656	1.49621	0.00100828	-	-	-	-	-	-	-	-	-	-	-	0.00165606	0.378564	0.855	0.741	2.65363	2.07483	0.00378756	-	-	-	-	-	-	-	-	-	-	-	0.0565222	0.570957	0.887	0.738	2.09677	1.69048	0.0947142	-	-	0.221149	0.301678	0.731	0.645	2.01493	1.59211	0.294812	-	-
	TUBB		6.9185e-11	1.46139	0.38	0.156	0.631236	0.211111	3.33897e-10	Y	-	2.17169e-06	1.77473	0.286	0.114	0.460829	0.135371	7.92716e-06	-	-	0.000110692	0.797279	0.34	0.178	0.617925	0.297521	0.000344203	Y	-	2.97945e-11	2.02096	0.354	0.098	0.50813	0.111111	3.33562e-10	Y	-	-	-	-	-	-	-	-	-	-	-	-	-	-	-	-	-	-	-	0.000149414	1.52321	0.251	0.088	0.346369	0.108844	0.000462797	-	-	0.00626864	2.11013	0.256	0.03	0.345865	0.0909091	0.0140729	-	-	0.000914435	1.7707	0.419	0.19	0.758065	0.285714	0.003622	Y	-	-	-	-	-	-	-	-	-	-
	ESRP1		8.43168e-11	0.600866	0.844	0.667	2.59653	1.74444	4.04743e-10	Y	-	1.24088e-08	0.656189	0.806	0.598	1.84332	1.21397	6.44386e-08	Y	-	6.72008e-09	0.740281	0.755	0.508	2.46698	1.14463	5.45657e-08	Y	-	-	-	-	-	-	-	-	-	-	0.0481354	0.370321	0.638	0.549	1.68712	1.09848	0.0711173	-	-	1.25569e-05	0.69176	0.759	0.556	2.43103	1.25523	6.74022e-05	Y	-	2.34088e-11	0.996444	0.855	0.49	2.38547	1.21088	2.49142e-10	Y	-	0.0226479	0.411345	0.94	0.848	0.744361	0.333333	0.0414215	-	-	9.87526e-06	1.0434	0.871	0.583	1.32258	0.857143	7.38216e-05	Y	-	1.03722e-05	1.01296	0.806	0.487	2.37313	1.09211	0.000109632	Y	-
	CDH3		1.02962e-10	1.0428	0.432	0.189	0.687636	0.325926	4.87061e-10	Y	-	7.23145e-11	2.23608	0.346	0.096	0.539171	0.117904	4.95697e-10	Y	-	5.86957e-12	1.71336	0.439	0.153	0.84434	0.22314	7.35579e-11	Y	-	-	-	-	-	-	-	-	-	-	-	-	-	-	-	-	-	-	-	-	-	-	-	-	-	-	-	-	8.03162e-07	1.20825	0.508	0.231	0.932961	0.414966	4.03409e-06	Y	-	-	-	-	-	-	-	-	-	-	0.0162558	1.26124	0.258	0.107	0.322581	0.142857	0.0363812	-	-	1.38819e-05	2.10784	0.418	0.105	0.552239	0.118421	0.000141878	Y	-
	MET		1.132e-10	0.750826	0.803	0.67	3.17354	1.99259	5.31979e-10	Y	-	0.000348263	0.566602	0.793	0.707	2.47465	1.58952	0.000803076	Y	-	0.00231184	0.317105	0.906	0.843	5.8066	4.09091	0.00483477	-	-	0.000979072	-0.653966	0.736	0.748	1.65854	2.47009	0.00242615	-	Y	-	-	-	-	-	-	-	-	-	8.7138e-05	0.777697	0.69	0.519	2.2931	1.19665	0.000375954	Y	-	0.00682888	0.387605	0.855	0.816	5.02235	3.68707	0.0128503	-	-	-	-	-	-	-	-	-	-	-	0.0556906	0.395052	0.839	0.774	1.64516	1.72619	0.0936218	-	-	1.50058e-06	1.34083	0.866	0.553	3.61194	1.31579	2.10081e-05	Y	-
	IARS		1.1819e-10	1.26633	0.432	0.2	0.780911	0.318519	5.5285e-10	Y	-	-	-	-	-	-	-	-	-	-	6.25224e-12	2.30137	0.292	0.05	0.518868	0.0909091	7.74765e-11	-	-	-	-	-	-	-	-	-	-	-	4.97226e-07	1.42329	0.344	0.136	0.969325	0.318182	3.51955e-06	Y	-	-	-	-	-	-	-	-	-	-	-	-	-	-	-	-	-	-	-	-	-	-	-	-	-	-	-	-	-	-	-	-	-	-	-	-	-	-	-	-	-	-	-	-	-	-
	CA12		1.36968e-10	0.576284	0.87	0.726	3.72885	2.52222	6.35338e-10	Y	-	1.90096e-17	1.18534	0.899	0.598	3.59447	1.74236	2.55766e-16	Y	-	0.000129378	0.964667	0.538	0.405	1.86792	0.77686	0.000395641	Y	-	3.68898e-08	0.727913	0.797	0.556	2.15041	1.21368	2.48362e-07	Y	-	0.0100066	0.460135	0.761	0.659	2.80368	1.92803	0.019554	-	-	0.000266069	0.558514	0.845	0.678	4.15517	2.32636	0.000995219	Y	-	1.94063e-06	0.73278	0.86	0.633	4.11732	2.38776	9.05991e-06	Y	-	0.0032878	0.620368	0.947	0.818	0.834586	0.30303	0.00805778	Y	-	-	-	-	-	-	-	-	-	-	0.000648105	0.656618	0.836	0.605	2.9403	1.85526	0.00340576	Y	-
	ENAH		1.89147e-10	1.04464	0.443	0.207	0.911063	0.481481	8.67269e-10	Y	-	-	-	-	-	-	-	-	-	-	-	-	-	-	-	-	-	-	-	-	-	-	-	-	-	-	-	-	-	-	-	-	-	-	-	-	-	-	-	-	-	-	-	-	-	-	-	-	-	-	-	-	-	-	-	-	-	-	-	-	-	-	-	-	-	-	-	-	-	-	-	-	-	0.351882	0.503766	0.254	0.197	0.41791	0.302632	0.41523	-	-
	AGPAT5		1.94446e-10	1.26772	0.434	0.204	0.852495	0.340741	8.88774e-10	Y	-	1.77191e-07	1.54278	0.318	0.118	0.529954	0.196507	7.83877e-07	Y	-	-	-	-	-	-	-	-	-	-	-	-	-	-	-	-	-	-	-	-	-	-	-	-	-	-	-	-	8.31849e-08	2.04289	0.267	0.063	0.422414	0.0794979	7.48882e-07	-	-	-	-	-	-	-	-	-	-	-	-	-	-	-	-	-	-	-	-	-	-	-	-	-	-	-	-	-	-	-	-	-	-	-	-	-	-
	MRPS27		1.9627e-10	1.48832	0.36	0.144	0.665944	0.262963	8.9534e-10	Y	-	-	-	-	-	-	-	-	-	-	-	-	-	-	-	-	-	-	-	0.0602114	0.34949	0.285	0.205	0.581301	0.448718	0.081315	-	-	-	-	-	-	-	-	-	-	-	-	-	-	-	-	-	-	-	-	-	-	-	-	-	-	-	-	-	-	-	-	-	-	-	-	-	-	-	-	-	-	-	-	-	-	-	-	-	-	-	-	-	-	-	-
	LIMCH1		2.04979e-10	0.521389	0.826	0.622	3.30369	2.32963	9.32695e-10	Y	-	0.000172499	-0.488143	0.922	0.956	4.17512	5.869	0.000428418	-	-	0.868123	-0.52581	0.613	0.591	2.54717	2.97107	0.876569	-	-	5.83434e-11	-0.958493	0.752	0.919	4.42276	7.53419	6.32575e-10	-	Y	-	-	-	-	-	-	-	-	-	-	-	-	-	-	-	-	-	-	3.35283e-10	-0.843862	0.894	0.986	4.98883	9.21088	2.93595e-09	-	Y	0.0368234	-0.337117	0.94	0.97	1.45865	1.42424	0.0613963	-	-	0.182041	-0.580575	0.726	0.774	0.967742	2.22619	0.233834	-	-	0.294641	-0.275844	0.881	0.895	4.44776	5.14474	0.362339	-	-
	ABCC1		2.06975e-10	0.902554	0.581	0.33	1.04121	0.548148	9.39387e-10	Y	-	3.72736e-05	1.13958	0.318	0.162	0.493088	0.248908	0.000109533	Y	-	1.20851e-05	1.09952	0.34	0.165	0.613208	0.260331	4.90643e-05	Y	-	-	-	-	-	-	-	-	-	-	-	-	-	-	-	-	-	-	-	0.00013817	0.989447	0.336	0.151	0.491379	0.23431	0.00056554	Y	-	0.00104441	0.945724	0.385	0.231	0.703911	0.37415	0.00254564	Y	-	-	-	-	-	-	-	-	-	-	-	-	-	-	-	-	-	-	-	0.000379579	1.64127	0.403	0.145	0.671642	0.210526	0.0022177	Y	-
	MFSD14A		2.29116e-10	0.947515	0.633	0.415	1.37961	0.748148	1.03725e-09	Y	-	0.0452445	0.25381	0.456	0.349	0.751152	0.606987	0.0585285	-	-	8.22263e-05	0.665261	0.528	0.368	1.09906	0.636364	0.00026435	Y	-	-	-	-	-	-	-	-	-	-	-	-	-	-	-	-	-	-	-	0.0262278	0.635228	0.448	0.343	0.982759	0.573222	0.0456656	Y	-	0.0209654	0.715857	0.464	0.354	0.893855	0.544218	0.0332194	Y	-	0.102145	0.667184	0.436	0.273	0.278195	0.121212	0.142061	-	-	0.0406516	0.91019	0.419	0.274	0.370968	0.309524	0.0742228	-	-	0.0292784	0.571785	0.731	0.579	1.62687	1.19737	0.0683592	-	-
	CATSPERB		2.6294e-10	1.01323	0.492	0.252	0.956616	0.496296	1.18439e-09	Y	-	4.63057e-11	2.00688	0.41	0.144	0.723502	0.19214	3.24938e-10	Y	-	6.08494e-09	1.00808	0.467	0.207	1.24057	0.508264	4.97736e-08	Y	-	-	-	-	-	-	-	-	-	-	-	-	-	-	-	-	-	-	-	2.98329e-11	2.99708	0.31	0.054	0.586207	0.0711297	5.06569e-10	Y	-	2.61863e-13	2.03778	0.486	0.102	0.916201	0.217687	3.80161e-12	Y	-	0.0314984	0.733273	0.323	0.121	0.180451	0.121212	0.0543178	-	-	2.26487e-05	1.85316	0.403	0.095	0.516129	0.119048	0.000151323	Y	-	0.00328412	1.18184	0.448	0.224	0.940299	0.421053	0.012626	Y	-
	RASA2		2.66454e-10	0.587677	0.894	0.733	3.31453	2.26296	1.1972e-09	Y	-	4.3236e-07	0.73352	0.793	0.607	2.03687	1.23581	1.80714e-06	Y	-	0.000739783	0.319792	0.91	0.756	4.77358	3.12397	0.00181987	-	-	-	-	-	-	-	-	-	-	-	0.0687434	-0.381356	0.491	0.561	1.01227	1.13636	0.0942731	-	-	1.95454e-05	0.798812	0.716	0.523	2.22414	1.05858	0.00010036	Y	-	4.20121e-08	0.758606	0.883	0.626	3.12291	1.85034	2.64876e-07	Y	-	-	-	-	-	-	-	-	-	-	4.04478e-05	0.802277	0.871	0.595	1.30645	0.964286	0.000252229	Y	-	2.20844e-05	1.02453	0.836	0.579	3.1791	1.59211	0.000210085	Y	-
	BTBD3		2.9955e-10	0.689396	0.731	0.53	1.86551	1.21111	1.33419e-09	Y	-	-	-	-	-	-	-	-	-	-	4.44201e-05	0.815434	0.566	0.405	1.65566	0.797521	0.000153506	Y	-	-	-	-	-	-	-	-	-	-	-	-	-	-	-	-	-	-	-	-	-	-	-	-	-	-	-	-	-	-	-	-	-	-	-	-	-	-	-	-	-	-	-	-	-	-	0.0226719	0.489651	0.597	0.381	0.483871	0.488095	0.0472073	-	-	0.0535033	0.567729	0.657	0.566	1.47761	0.894737	0.106035	-	-
	LMNA		3.00263e-10	0.756756	0.759	0.596	2.16703	1.26296	1.3357e-09	Y	-	8.5317e-08	0.795414	0.719	0.485	1.64055	1.0131	3.9628e-07	Y	-	2.49657e-06	0.793423	0.646	0.438	1.67453	0.830579	1.18275e-05	Y	-	7.73808e-06	0.837395	0.606	0.444	1.24797	0.662393	3.37082e-05	Y	-	0.020048	0.323112	0.497	0.36	0.736196	0.511364	0.0348141	-	-	1.38247e-06	0.768892	0.724	0.49	1.57759	0.794979	9.54098e-06	Y	-	2.44793e-06	0.875991	0.687	0.497	1.50838	0.77551	1.11147e-05	Y	-	0.00799112	0.44549	0.88	0.545	0.609023	0.30303	0.0173142	-	-	0.00114784	0.815822	0.839	0.607	2.08065	1.47619	0.00439845	Y	-	0.0260628	0.585194	0.612	0.461	1.29851	0.855263	0.0627535	-	-
	CFTR		3.19771e-10	0.858935	0.705	0.467	4.68547	2.74444	1.4172e-09	Y	-	-	-	-	-	-	-	-	-	-	0.00137204	1.26596	0.368	0.227	2.14623	0.731405	0.00309547	Y	-	-	-	-	-	-	-	-	-	-	-	-	-	-	-	-	-	-	-	-	-	-	-	-	-	-	-	-	-	-	-	-	-	-	-	-	-	0.000544955	2.38143	0.346	0.03	0.398496	0.030303	0.001809	Y	-	0.0888403	0.800691	0.355	0.226	0.741935	0.678571	0.133645	-	-	0.00109057	2.31934	0.284	0.079	0.626866	0.131579	0.00520723	-	-
	JPH1		3.54167e-10	1.3258	0.358	0.137	0.75705	0.311111	1.56191e-09	Y	-	-	-	-	-	-	-	-	-	-	0.000122896	0.841609	0.335	0.174	0.787736	0.409091	0.000377206	Y	-	0.529811	-0.288358	0.354	0.299	0.626016	0.773504	0.553483	-	-	-	-	-	-	-	-	-	-	-	-	-	-	-	-	-	-	-	-	-	-	-	-	-	-	-	-	-	-	-	-	-	-	-	-	-	-	-	-	-	-	-	-	-	-	-	-	-	-	-	-	-	-	-	-
	IFT88		4.00143e-10	0.722321	0.794	0.63	2.38395	1.48889	1.75602e-09	Y	-	0.00238122	0.443558	0.751	0.607	1.88479	1.36681	0.0044559	-	-	0.104113	-0.292266	0.453	0.525	1.12736	1.11157	0.130034	-	-	-	-	-	-	-	-	-	-	-	0.142323	-0.364876	0.46	0.519	0.865031	1.04167	0.176057	-	-	-	-	-	-	-	-	-	-	-	0.0306276	0.339293	0.76	0.626	2.13408	1.79592	0.0457569	-	-	0.168661	0.255006	0.812	0.697	0.511278	0.333333	0.211631	-	-	-	-	-	-	-	-	-	-	-	0.0119309	0.530733	0.791	0.566	2.10448	1.38158	0.0351019	Y	-
	UBA52		4.19852e-10	0.625813	0.835	0.659	2.34924	1.5963	1.83801e-09	Y	-	3.70484e-11	0.822512	0.899	0.686	2.67281	1.64629	2.63959e-10	Y	-	5.41118e-10	0.851134	0.802	0.587	2.46226	1.16116	5.1198e-09	Y	-	6.16882e-18	1.0519	0.862	0.598	2.23984	0.982906	1.64358e-16	Y	-	3.73542e-18	1.26395	0.828	0.466	2.1227	0.795455	1.17174e-16	Y	-	1.83186e-11	1.13	0.828	0.582	2.60345	1.04603	3.23881e-10	Y	-	4.17697e-06	0.788613	0.737	0.517	1.78212	1.0068	1.80477e-05	Y	-	5.04007e-05	1.09545	0.947	0.788	1.70677	0.484848	0.000239054	Y	-	2.21184e-07	1.03827	0.984	0.821	3.95161	2.35714	2.35242e-06	Y	-	2.67855e-05	1.01286	0.806	0.553	2.50746	1.25	0.000246586	Y	-
	SLC7A1		4.74512e-10	1.06313	0.486	0.252	0.926247	0.444444	2.06468e-09	Y	-	0.00016185	1.09201	0.304	0.157	0.470046	0.218341	0.000404439	Y	-	1.26341e-08	1.25044	0.5	0.252	1.06604	0.409091	9.84923e-08	Y	-	0.578788	-0.310462	0.467	0.462	0.764228	0.952991	0.599005	-	-	0.0139427	0.335076	0.301	0.186	0.533742	0.382576	0.025791	-	-	-	-	-	-	-	-	-	-	-	0.00432407	0.440749	0.391	0.224	0.675978	0.47619	0.00877003	-	-	-	-	-	-	-	-	-	-	-	0.256679	0.760049	0.258	0.19	0.451613	0.27381	0.30525	-	-	0.258344	0.556234	0.269	0.184	0.537313	0.328947	0.330161	-	-
	ANKRD36		4.95454e-10	1.50212	0.367	0.159	0.635575	0.222222	2.15057e-09	Y	-	1.72035e-09	1.99326	0.355	0.122	0.691244	0.161572	1.00565e-08	Y	-	0.00275784	0.732837	0.297	0.178	0.575472	0.289256	0.00561889	-	-	-	-	-	-	-	-	-	-	-	-	-	-	-	-	-	-	-	-	4.6261e-05	1.6132	0.276	0.109	0.482759	0.133891	0.000217363	-	-	1.43042e-06	1.30082	0.453	0.197	0.865922	0.326531	6.91198e-06	Y	-	-	-	-	-	-	-	-	-	-	-	-	-	-	-	-	-	-	-	0.000855346	1.36018	0.418	0.158	0.641791	0.236842	0.00427673	Y	-
	NFIA		5.40458e-10	0.673971	0.885	0.752	5.50108	3.61852	2.3346e-09	Y	-	5.49404e-06	0.641438	0.7	0.48	2.23041	1.39738	1.88301e-05	Y	-	0.00986508	0.497604	0.472	0.364	2.33962	1.28926	0.0168355	-	-	0.0982959	-0.51528	0.602	0.607	2.06504	2.75641	0.124988	-	-	-	-	-	-	-	-	-	-	-	-	-	-	-	-	-	-	-	-	0.007694	0.791672	0.48	0.34	1.56425	0.945578	0.0141379	Y	-	0.00661899	0.654448	0.88	0.727	0.578947	0.121212	0.0146923	Y	-	0.00544174	0.756651	0.71	0.464	0.919355	0.880952	0.0153412	Y	-	0.00590277	0.724631	0.552	0.355	1.76119	0.973684	0.0200727	Y	-
	SYBU		5.46625e-10	1.1309	0.477	0.248	1.20174	0.537037	2.35555e-09	Y	-	-	-	-	-	-	-	-	-	-	-	-	-	-	-	-	-	-	-	0.0101007	-0.714889	0.354	0.436	0.601626	0.944444	0.0178141	-	Y	-	-	-	-	-	-	-	-	-	0.0103155	0.378489	0.293	0.159	0.525862	0.34728	0.0213532	-	-	0.00125202	0.770304	0.302	0.136	0.636872	0.340136	0.00298787	Y	-	-	-	-	-	-	-	-	-	-	-	-	-	-	-	-	-	-	-	-	-	-	-	-	-	-	-	-
	RPS6KA2		5.53151e-10	0.876481	0.56	0.322	1.14534	0.603704	2.38081e-09	Y	-	0.00018859	0.619802	0.378	0.21	0.714286	0.475983	0.000463434	Y	-	-	-	-	-	-	-	-	-	-	-	-	-	-	-	-	-	-	-	0.000246936	1.08172	0.331	0.182	0.779141	0.352273	0.000868796	Y	-	0.166185	0.512371	0.276	0.205	0.525862	0.32636	0.20078	-	-	0.0143156	0.549207	0.492	0.361	1.13408	0.768707	0.0240247	Y	-	0.00132744	2.79647	0.338	0.061	0.240602	0.0606061	0.0038229	Y	-	0.0102603	1.2068	0.371	0.179	0.5	0.261905	0.0255256	Y	-	0.00108352	0.812605	0.478	0.211	0.686567	0.368421	0.00518691	Y	-
	REPS1		5.8542e-10	0.651792	0.796	0.674	2.42733	1.6	2.51064e-09	Y	-	0.00423773	0.437668	0.733	0.598	1.71429	1.26638	0.00731216	-	-	-	-	-	-	-	-	-	-	-	0.0119079	-0.349123	0.732	0.791	1.93496	2.25214	0.020546	-	-	-	-	-	-	-	-	-	-	-	-	-	-	-	-	-	-	-	-	0.000506001	0.518176	0.682	0.51	1.7095	1.19048	0.00136459	Y	-	0.324483	0.338919	0.842	0.879	0.511278	0.272727	0.364866	-	-	0.100852	0.407424	0.742	0.607	0.983871	0.97619	0.14817	-	-	-	-	-	-	-	-	-	-	-
	IDH2		5.89189e-10	0.694682	0.67	0.444	1.58568	1.01852	2.52379e-09	Y	-	6.34028e-14	1.26508	0.724	0.41	1.66359	0.71179	6.23685e-13	Y	-	1.30599e-09	1.0412	0.623	0.364	1.40094	0.607438	1.16985e-08	Y	-	7.0593e-05	0.805168	0.415	0.239	0.646341	0.337607	0.000245575	Y	-	5.02099e-07	1.32643	0.393	0.178	0.625767	0.25	3.54563e-06	Y	-	1.24454e-05	1.08004	0.543	0.331	1.25862	0.476987	6.70099e-05	Y	-	1.26422e-05	1.06039	0.531	0.327	1.15642	0.591837	4.95802e-05	Y	-	5.79894e-12	4.64732	0.752	0.03	0.548872	0.030303	1.70397e-10	Y	-	1.87969e-07	1.19845	0.887	0.524	1.90323	1.09524	2.03475e-06	Y	-	6.19836e-06	1.53548	0.716	0.447	2.0597	0.723684	7.15028e-05	Y	-
	KCNQ1		7.15322e-10	0.804438	0.579	0.348	1.15835	0.692593	3.02428e-09	Y	-	1.87706e-06	1.50086	0.3	0.118	0.451613	0.170306	6.98482e-06	Y	-	7.03981e-05	0.593575	0.486	0.285	1.07075	0.619835	0.000231477	Y	-	-	-	-	-	-	-	-	-	-	0.0412215	0.317154	0.264	0.174	0.521472	0.348485	0.0623116	-	-	0.175283	0.457923	0.31	0.243	0.560345	0.364017	0.20985	-	-	0.00177645	1.30082	0.302	0.163	0.581006	0.204082	0.00402743	Y	-	-	-	-	-	-	-	-	-	-	0.367362	-0.253757	0.21	0.286	0.354839	0.404762	0.406225	-	-	0.01036	0.596876	0.403	0.184	0.522388	0.315789	0.0313529	Y	-
	TGS1		7.30382e-10	1.21369	0.475	0.259	0.960954	0.374074	3.08432e-09	Y	-	5.38117e-05	1.24163	0.309	0.157	0.557604	0.20524	0.000151829	Y	-	0.0200473	0.737225	0.278	0.19	0.523585	0.27686	0.0308227	-	-	-	-	-	-	-	-	-	-	-	-	-	-	-	-	-	-	-	-	2.95022e-05	1.14417	0.379	0.172	0.568966	0.230126	0.000144561	Y	-	-	-	-	-	-	-	-	-	-	-	-	-	-	-	-	-	-	-	-	-	-	-	-	-	-	-	-	0.0190997	1.42977	0.328	0.171	0.537313	0.210526	0.0502196	-	-
	PRKDC		7.45107e-10	1.01329	0.586	0.37	1.34924	0.677778	3.14279e-09	Y	-	-	-	-	-	-	-	-	-	-	1.92869e-05	1.37381	0.259	0.107	0.476415	0.157025	7.43059e-05	-	-	0.0338167	0.86645	0.313	0.239	0.613821	0.337607	0.0500552	-	-	-	-	-	-	-	-	-	-	-	-	-	-	-	-	-	-	-	-	-	-	-	-	-	-	-	-	-	-	-	-	-	-	-	-	-	-	-	-	-	-	-	-	-	-	-	9.07358e-05	3.03982	0.269	0.039	0.447761	0.0394737	0.000689815	-	-
	TNPO1		7.52027e-10	0.57151	0.863	0.767	3.35575	2.25556	3.16825e-09	Y	-	5.73021e-05	0.470262	0.889	0.738	2.52995	1.87773	0.000160151	-	-	-	-	-	-	-	-	-	-	-	-	-	-	-	-	-	-	-	-	-	-	-	-	-	-	-	-	-	-	-	-	-	-	-	-	-	-	0.00119009	0.496265	0.911	0.823	3.78771	2.65986	0.00285448	-	-	-	-	-	-	-	-	-	-	-	-	-	-	-	-	-	-	-	-	0.139021	0.395012	0.836	0.724	2.89552	2.07895	0.210186	-	-
	NUBPL		7.71305e-10	1.23991	0.406	0.185	0.872017	0.37037	3.24564e-09	Y	-	-	-	-	-	-	-	-	-	-	-	-	-	-	-	-	-	-	-	0.000227413	0.869747	0.272	0.132	0.589431	0.260684	0.000679668	-	-	-	-	-	-	-	-	-	-	-	-	-	-	-	-	-	-	-	-	-	-	-	-	-	-	-	-	-	-	-	-	-	-	-	-	-	-	-	-	-	-	-	-	-	-	-	-	-	-	-	-	-	-	-	-
	CD24		7.95428e-10	0.864502	0.547	0.311	1.04772	0.555556	3.3354e-09	Y	-	2.41591e-06	0.96747	0.35	0.153	0.557604	0.262009	8.75969e-06	Y	-	2.49157e-08	0.761586	0.689	0.434	2.33491	1.2314	1.84698e-07	Y	-	4.94714e-12	2.39297	0.329	0.077	0.479675	0.0811966	6.11631e-11	Y	-	3.77581e-07	1.89497	0.264	0.083	0.404908	0.0984848	2.75108e-06	-	-	2.96042e-10	2.3159	0.353	0.088	0.62069	0.104603	4.23688e-09	Y	-	3.61469e-08	1.45694	0.441	0.156	0.72067	0.244898	2.30089e-07	Y	-	0.0210239	1.55897	0.293	0.091	0.315789	0.0909091	0.0388862	-	-	2.86874e-06	1.60502	0.677	0.333	1.56452	0.571429	2.43943e-05	Y	-	1.58125e-05	2.50377	0.373	0.079	0.597015	0.0921053	0.000159414	Y	-
	YBX1		8.04134e-10	0.765367	0.727	0.533	1.88069	1.12593	3.36796e-09	Y	-	5.27449e-14	1.18853	0.733	0.41	1.47005	0.729258	5.25191e-13	Y	-	3.58158e-21	1.68075	0.693	0.252	1.48113	0.35124	1.17767e-19	Y	-	4.51666e-08	0.920317	0.642	0.432	1.45122	0.700855	2.99686e-07	Y	-	5.66118e-14	1.48574	0.601	0.242	1.04294	0.325758	1.17451e-12	Y	-	1.86161e-06	0.953388	0.638	0.402	1.32759	0.556485	1.23747e-05	Y	-	1.16258e-07	1.33909	0.559	0.299	1.13966	0.442177	6.72751e-07	Y	-	2.90623e-05	1.37906	0.835	0.424	0.834586	0.272727	0.000147379	Y	-	5.54129e-11	1.69961	0.903	0.476	2	0.738095	1.33872e-09	Y	-	4.99565e-07	1.39643	0.776	0.408	1.77612	0.631579	7.98874e-06	Y	-
	GTF2F2		8.20255e-10	0.680237	0.798	0.641	2.35575	1.4	3.43146e-09	Y	-	7.06267e-07	1.08993	0.516	0.297	1.00461	0.484716	2.83902e-06	Y	-	2.56325e-08	1.16293	0.528	0.285	1.46698	0.590909	1.88749e-07	Y	-	1.80144e-11	1.34165	0.598	0.308	1.48374	0.564103	2.09174e-10	Y	-	0.0682405	0.275557	0.282	0.201	0.466258	0.356061	0.0936805	-	-	0.00198353	0.827157	0.5	0.377	1.31034	0.640167	0.0055089	Y	-	2.22863e-06	1.20436	0.503	0.259	1.08939	0.428571	1.02313e-05	Y	-	4.74595e-06	1.4586	0.714	0.212	0.323308	0.121212	2.88581e-05	Y	-	0.00287131	0.795673	0.613	0.333	0.806452	0.690476	0.00928593	Y	-	0.0101612	0.984801	0.522	0.289	1.19403	0.592105	0.0310018	Y	-
	HMGN2		8.72743e-10	1.35335	0.447	0.244	0.845987	0.307407	3.62984e-09	Y	-	2.9054e-05	1.15566	0.373	0.205	0.603687	0.253275	8.70285e-05	Y	-	0.000678967	0.984492	0.278	0.149	0.415094	0.198347	0.00167897	-	-	6.73627e-09	1.23718	0.431	0.184	0.654472	0.25641	5.22632e-08	Y	-	0.00610322	0.695666	0.319	0.197	0.398773	0.257576	0.0129726	Y	-	0.26953	0.390809	0.284	0.23	0.37069	0.271967	0.301234	-	-	0.0264409	0.741392	0.251	0.15	0.318436	0.190476	0.0403914	-	-	-	-	-	-	-	-	-	-	-	5.10868e-09	2.82639	0.565	0.131	1.06452	0.166667	8.31984e-08	Y	-	0.00788839	1.10384	0.403	0.197	0.522388	0.236842	0.0255152	Y	-
	PPME1		8.88467e-10	0.915253	0.586	0.356	1.10846	0.607407	3.68668e-09	Y	-	5.20888e-07	1.12656	0.442	0.231	0.788018	0.362445	2.14685e-06	Y	-	0.000161052	0.793183	0.363	0.198	0.70283	0.363636	0.00048055	Y	-	-	-	-	-	-	-	-	-	-	-	-	-	-	-	-	-	-	-	0.0182715	0.74743	0.345	0.234	0.663793	0.322176	0.0337916	Y	-	0.00013019	1.18618	0.408	0.218	0.776536	0.326531	0.000410407	Y	-	-	-	-	-	-	-	-	-	-	0.0169685	1.20366	0.306	0.143	0.33871	0.190476	0.0376985	Y	-	0.00178111	1.10522	0.463	0.211	0.850746	0.421053	0.00759531	Y	-
	MAPRE2		9.02213e-10	1.10156	0.495	0.274	1.01735	0.474074	3.73755e-09	Y	-	1.03841e-06	0.874739	0.512	0.275	1.01843	0.585153	4.03949e-06	Y	-	8.45684e-05	0.674952	0.561	0.397	2.31604	1.19421	0.000270831	Y	-	-	-	-	-	-	-	-	-	-	0.00214056	0.50565	0.515	0.352	1.48466	0.878788	0.00541041	Y	-	-	-	-	-	-	-	-	-	-	1.76789e-05	0.653641	0.626	0.381	1.73743	1.09524	6.69532e-05	Y	-	0.00637422	0.779189	0.744	0.485	0.466165	0.121212	0.01426	Y	-	2.88278e-08	1.74745	0.565	0.107	0.564516	0.154762	3.82413e-07	Y	-	0.000409279	1.79655	0.522	0.237	1.43284	0.407895	0.00234687	Y	-
	MTHFD1L		9.04902e-10	1.2548	0.39	0.178	0.893709	0.388889	3.73755e-09	Y	-	-	-	-	-	-	-	-	-	-	8.68946e-07	1.33733	0.415	0.198	1.26415	0.429752	4.62463e-06	Y	-	-	-	-	-	-	-	-	-	-	-	-	-	-	-	-	-	-	-	-	-	-	-	-	-	-	-	-	5.25873e-05	1.36222	0.257	0.082	0.407821	0.129252	0.00018094	-	-	-	-	-	-	-	-	-	-	-	-	-	-	-	-	-	-	-	-	-	-	-	-	-	-	-	-	-
	PITPNM3		9.65118e-10	1.22819	0.362	0.144	0.529284	0.225926	3.97252e-09	Y	-	0.00117652	1.01352	0.258	0.135	0.354839	0.187773	0.00238974	-	-	7.06263e-08	1.57921	0.321	0.116	0.457547	0.132231	4.76728e-07	Y	-	-	-	-	-	-	-	-	-	-	-	-	-	-	-	-	-	-	-	0.0002155	1.34774	0.267	0.113	0.37931	0.125523	0.00083226	-	-	0.0574064	0.359713	0.419	0.306	0.569832	0.428571	0.0778431	-	-	-	-	-	-	-	-	-	-	-	-	-	-	-	-	-	-	-	-	0.187584	0.794815	0.254	0.171	0.373134	0.197368	0.262617	-	-
	ANAPC1		1.01301e-09	1.28553	0.414	0.2	0.683297	0.292593	4.16006e-09	Y	-	-	-	-	-	-	-	-	-	-	-	-	-	-	-	-	-	-	-	-	-	-	-	-	-	-	-	-	-	-	-	-	-	-	-	-	-	-	-	-	-	-	-	-	-	-	-	-	-	-	-	-	-	-	-	-	-	-	-	-	-	-	-	-	-	-	-	-	-	-	-	-	-	-	-	-	-	-	-	-	-	-
	SNRPD2		1.03036e-09	1.18447	0.419	0.196	0.56833	0.237037	4.22649e-09	Y	-	2.0149e-08	1.90905	0.318	0.109	0.488479	0.139738	1.01399e-07	Y	-	1.59258e-11	2.22069	0.34	0.087	0.495283	0.0950413	1.87552e-10	Y	-	4.99146e-09	1.90439	0.305	0.094	0.426829	0.106838	4.00833e-08	Y	-	4.3466e-08	1.88831	0.282	0.083	0.355828	0.102273	3.83221e-07	-	-	2.48331e-09	2.44728	0.293	0.063	0.456897	0.0669456	3.05295e-08	-	-	3.39502e-09	2.42481	0.33	0.061	0.458101	0.0748299	2.54819e-08	Y	-	0.0101075	1.37517	0.323	0.091	0.383459	0.121212	0.0210519	Y	-	3.60427e-05	1.95895	0.452	0.155	0.806452	0.214286	0.000227728	Y	-	0.00134338	1.7668	0.284	0.079	0.343284	0.0921053	0.00615303	-	-
	ARHGAP12		1.07755e-09	0.51788	0.95	0.841	4.21258	3.02222	4.41499e-09	Y	-	0.000114894	0.354405	0.963	0.895	3.95853	3.07424	0.000295775	-	-	-	-	-	-	-	-	-	-	-	0.00159364	-0.265527	0.984	0.979	5.51626	6.0812	0.00368597	-	-	-	-	-	-	-	-	-	-	-	0.000391746	0.357354	0.974	0.862	4.61207	3.02092	0.00139387	-	-	5.42378e-05	0.402538	0.983	0.878	4.86034	3.7415	0.000186038	-	-	-	-	-	-	-	-	-	-	-	-	-	-	-	-	-	-	-	-	4.09072e-05	0.622965	1	0.921	5.49254	3.51316	0.000357096	Y	-
	UBE2E1		1.164e-09	0.520518	0.863	0.719	3.37961	2.30741	4.74746e-09	Y	-	4.36836e-15	1.0366	0.866	0.524	2.447	1.23144	4.77295e-14	Y	-	0.00160274	0.491145	0.651	0.533	2.02358	1.21074	0.00353667	-	-	-	-	-	-	-	-	-	-	-	-	-	-	-	-	-	-	-	-	2.25326e-06	0.722264	0.733	0.506	2.31034	1.23013	1.45004e-05	Y	-	6.12026e-09	1.08228	0.76	0.442	2.46369	1.12925	4.44256e-08	Y	-	0.0245079	0.290281	0.895	0.697	0.609023	0.333333	0.0442556	-	-	0.0422924	0.730903	0.661	0.5	0.919355	0.797619	0.0762644	-	-	3.78433e-07	1.48617	0.761	0.355	2.50746	0.881579	6.32427e-06	Y	-
	MNAT1		1.17894e-09	0.732896	0.705	0.489	2.10629	1.24074	4.79748e-09	Y	-	7.3788e-12	1.35637	0.539	0.214	1.23502	0.515284	5.70674e-11	Y	-	2.67688e-06	0.946524	0.533	0.306	1.48113	0.698347	1.26277e-05	Y	-	0.00320583	0.329126	0.541	0.372	1.1626	0.918803	0.00672675	-	-	0.0545961	0.407685	0.282	0.193	0.601227	0.390152	0.0784835	-	-	0.000103594	1.01904	0.448	0.264	1.26724	0.523013	0.000437597	Y	-	1.81961e-12	1.85442	0.57	0.184	1.53631	0.408163	2.25577e-11	Y	-	6.42025e-07	2.00901	0.707	0.212	0.323308	0.0606061	4.81707e-06	Y	-	2.42624e-05	1.41115	0.548	0.202	0.467742	0.261905	0.000159476	Y	-	0.0108594	0.691513	0.537	0.289	1.19403	0.671053	0.0326486	Y	-
	RASEF		1.24589e-09	0.863318	0.62	0.404	1.32972	0.725926	5.04699e-09	Y	-	0.00248748	0.52813	0.567	0.459	1.08295	0.764192	0.0046414	Y	-	0.746625	-0.274848	0.731	0.694	2.15566	2.13223	0.760829	-	-	1.0764e-22	-1.12807	0.87	0.97	2.98374	6.12821	4.5117e-21	-	Y	3.20933e-05	0.883293	0.479	0.284	1.10429	0.484848	0.000147362	Y	-	-	-	-	-	-	-	-	-	-	-	-	-	-	-	-	-	-	-	-	-	-	-	-	-	-	-	-	0.00249022	0.67132	0.645	0.405	0.629032	0.535714	0.00831897	Y	-	0.0019463	0.831896	0.642	0.382	1.44776	0.763158	0.00817625	Y	-
	PRRG1		1.33165e-09	0.808675	0.62	0.404	1.5141	0.825926	5.37612e-09	Y	-	0.000177769	0.657798	0.548	0.362	1.27189	0.873362	0.000439829	Y	-	2.86172e-12	1.35444	0.684	0.409	2.84906	0.946281	3.80151e-11	Y	-	0.0178442	-0.57465	0.415	0.504	0.865854	1.2265	0.0290804	-	Y	0.0392882	0.338114	0.356	0.258	0.644172	0.431818	0.0599482	-	-	0.00252517	0.62231	0.509	0.36	1.28448	0.748954	0.00673373	Y	-	0.000454868	0.760804	0.626	0.435	1.86034	1.10204	0.00124448	Y	-	-	-	-	-	-	-	-	-	-	0.000248886	0.867805	0.597	0.262	0.612903	0.5	0.00121871	Y	-	0.00149953	0.875735	0.612	0.316	1.61194	0.842105	0.0066626	Y	-
	ERMP1		1.36494e-09	0.765458	0.681	0.467	1.43167	0.837037	5.47966e-09	Y	-	0.000263893	0.475475	0.7	0.572	1.56682	1.15721	0.000622184	-	-	0.0339958	0.284602	0.509	0.405	1.01415	0.669421	0.0485383	-	-	-	-	-	-	-	-	-	-	-	-	-	-	-	-	-	-	-	-	8.55351e-05	0.757686	0.707	0.531	1.88793	0.933054	0.000369969	Y	-	0.000466091	0.680233	0.721	0.619	1.89385	1.09524	0.00127081	Y	-	0.000600082	1.08714	0.699	0.394	0.360902	0.121212	0.00196404	Y	-	0.0148304	0.713756	0.629	0.405	0.677419	0.642857	0.0338555	Y	-	0.0659249	0.382536	0.642	0.434	1.25373	0.802632	0.123651	-	-
	SH3KBP1		1.44836e-09	0.645919	0.798	0.626	2.56182	1.6963	5.80155e-09	Y	-	3.22597e-13	1.07494	0.806	0.476	2.28111	1.10044	2.91771e-12	Y	-	2.56019e-05	0.383047	0.906	0.694	4.34906	2.79752	9.47869e-05	-	-	0.154781	0.259056	0.28	0.226	0.430894	0.32906	0.185619	-	-	-	-	-	-	-	-	-	-	-	0.0456889	0.492462	0.569	0.485	1.66379	1.00837	0.0712979	-	-	0.00487682	0.559498	0.737	0.66	2.6648	1.72789	0.00966025	Y	-	0.34098	0.333066	0.857	0.727	0.533835	0.272727	0.379261	-	-	0.000391073	0.999432	0.758	0.452	1.41935	0.916667	0.00177205	Y	-	0.00010858	0.98058	0.821	0.526	2.47761	1.22368	0.000794538	Y	-
	CLINT1		1.49491e-09	0.529101	0.913	0.793	4.73102	3.41111	5.98131e-09	Y	-	2.22333e-11	0.799828	0.912	0.729	3.15668	1.83843	1.61229e-10	Y	-	1.99512e-07	0.675555	0.84	0.69	4.04245	2.10331	1.24779e-06	Y	-	-	-	-	-	-	-	-	-	-	-	-	-	-	-	-	-	-	-	5.53989e-09	1.01287	0.828	0.628	3.60345	1.57741	6.33394e-08	Y	-	1.66253e-11	1.03029	0.855	0.531	2.77654	1.29932	1.81019e-10	Y	-	-	-	-	-	-	-	-	-	-	1.97283e-05	1.00062	0.903	0.738	2.48387	1.55952	0.00013427	Y	-	1.0829e-06	1.14081	0.836	0.5	3.1791	1.48684	1.58171e-05	Y	-
	DDX10		1.73195e-09	1.17623	0.382	0.17	0.937093	0.4	6.89125e-09	Y	-	-	-	-	-	-	-	-	-	-	0.000110359	0.762608	0.33	0.165	0.891509	0.475207	0.000343487	Y	-	-	-	-	-	-	-	-	-	-	-	-	-	-	-	-	-	-	-	-	-	-	-	-	-	-	-	-	-	-	-	-	-	-	-	-	-	-	-	-	-	-	-	-	-	-	-	-	-	-	-	-	-	-	-	-	-	-	-	-	-	-	-	-
	PPFIBP1		1.8883e-09	0.772297	0.646	0.419	1.33623	0.762963	7.46358e-09	Y	-	4.43022e-18	2.12575	0.548	0.162	1.02304	0.235808	6.38265e-17	Y	-	7.82747e-05	0.665385	0.646	0.45	1.89623	0.942149	0.000253858	Y	-	0.0167185	-0.349898	0.72	0.769	1.93089	2.30342	0.0275068	-	-	2.16646e-06	1.33038	0.38	0.182	0.717791	0.253788	1.34782e-05	Y	-	5.79737e-07	1.37409	0.414	0.172	0.827586	0.263598	4.37032e-06	Y	-	4.52198e-08	1.14162	0.531	0.218	0.994413	0.435374	2.82945e-07	Y	-	0.00506061	0.574074	0.639	0.333	0.308271	0.151515	0.0117092	Y	-	1.53669e-05	1.74745	0.5	0.167	0.532258	0.214286	0.000107392	Y	-	0.000188096	1.12044	0.567	0.224	1.13433	0.486842	0.0012395	Y	-
	TSPAN12		1.89097e-09	1.22819	0.369	0.152	0.577007	0.22963	7.46589e-09	Y	-	2.90885e-08	1.91259	0.313	0.105	0.589862	0.161572	1.42639e-07	Y	-	-	-	-	-	-	-	-	-	-	-	-	-	-	-	-	-	-	-	0.000150516	1.23409	0.264	0.121	0.441718	0.155303	0.000566335	-	-	0.000101962	1.24318	0.302	0.13	0.525862	0.209205	0.000431765	Y	-	-	-	-	-	-	-	-	-	-	-	-	-	-	-	-	-	-	-	-	-	-	-	-	-	-	-	-	1.24779e-05	2.14531	0.388	0.079	0.567164	0.118421	0.000128698	Y	-
	C4BPB		2.34109e-09	0.92007	0.664	0.504	1.93709	1.00741	9.17227e-09	Y	-	8.9717e-19	1.41984	0.793	0.432	2.15668	0.834061	1.36504e-17	Y	-	1.0767e-19	1.4381	0.835	0.483	4.01415	1.29752	2.95515e-18	Y	-	-	-	-	-	-	-	-	-	-	1.41878e-07	1.49113	0.442	0.212	1.02454	0.310606	1.11262e-06	Y	-	3.37753e-11	1.64368	0.664	0.372	2.39655	0.661088	5.59658e-10	Y	-	5.88452e-23	1.72288	0.911	0.571	4.78212	1.5034	2.82286e-21	Y	-	3.27923e-11	2.60382	0.812	0.091	0.503759	0.121212	7.64954e-10	Y	-	3.1719e-07	1.37672	0.871	0.429	1.48387	0.809524	3.19644e-06	Y	-	4.65058e-10	1.94305	0.836	0.355	3.0597	0.776316	1.69154e-08	Y	-
	FRMD3		2.47545e-09	0.792736	0.837	0.726	6.44252	3.97037	9.65638e-09	Y	-	1.04402e-05	0.586065	0.912	0.865	6.69585	4.22707	3.40613e-05	Y	-	5.61053e-08	0.816249	0.802	0.657	6.41038	3.00413	3.88989e-07	Y	-	9.04535e-05	-0.324055	0.992	0.996	13.8252	16.3675	0.000306596	-	-	-	-	-	-	-	-	-	-	-	-	-	-	-	-	-	-	-	-	1.49953e-10	0.909086	0.95	0.857	10.2235	5.35374	1.37492e-09	Y	-	-	-	-	-	-	-	-	-	-	-	-	-	-	-	-	-	-	-	0.0415989	0.437021	0.955	0.961	9.64179	6.94737	0.0880388	-	-
	BNIP3L		2.64548e-09	0.636775	0.74	0.541	1.56616	1	1.02972e-08	Y	-	0.00156177	0.322338	0.922	0.838	3.14747	2.47162	0.00306333	-	-	-	-	-	-	-	-	-	-	-	0.00271912	-0.479452	0.793	0.795	2.02846	2.57692	0.00583371	-	-	1.33309e-05	0.595421	0.871	0.769	3.53988	2.07955	6.67603e-05	Y	-	0.00110185	0.518073	0.862	0.774	3.49138	2.19247	0.00336841	Y	-	0.00844674	0.46257	0.821	0.748	2.67598	2.06122	0.0152863	-	-	-	-	-	-	-	-	-	-	-	0.245123	0.351244	0.855	0.762	1.43548	1.52381	0.293762	-	-	-	-	-	-	-	-	-	-	-
	RASAL2		2.69532e-09	0.671555	0.757	0.578	2.7679	1.8037	1.04799e-08	Y	-	0.0286091	0.444747	0.525	0.419	1.53456	1.19214	0.0392712	-	-	0.540013	-0.288053	0.698	0.645	3.28302	3.31818	0.565557	-	-	0.0220378	-0.457308	0.724	0.761	2.72764	3.26496	0.0348889	-	-	0.0128293	-0.626262	0.387	0.492	1.04908	1.45833	0.0240045	-	Y	-	-	-	-	-	-	-	-	-	-	-	-	-	-	-	-	-	-	-	-	-	-	-	-	-	-	-	0.000157831	1.18286	0.71	0.393	1.30645	0.833333	0.000829638	Y	-	0.120538	0.521531	0.567	0.487	2.16418	1.40789	0.18941	-	-
	EMP1		2.98578e-09	0.565607	0.889	0.774	5.24078	3.60741	1.15465e-08	Y	-	-	-	-	-	-	-	-	-	-	3.95004e-10	0.718138	0.925	0.884	9.37264	4.85124	3.88109e-09	Y	-	-	-	-	-	-	-	-	-	-	-	-	-	-	-	-	-	-	-	0.113914	0.295273	0.871	0.845	6.06034	4.28452	0.147945	-	-	-	-	-	-	-	-	-	-	-	-	-	-	-	-	-	-	-	-	2.47132e-06	0.837391	0.968	0.929	6.59677	4.2619	2.12627e-05	Y	-	0.192606	0.284492	0.896	0.803	5.56716	4.15789	0.267628	-	-
	EGLN3		3.02262e-09	0.568129	0.779	0.563	2.44902	1.70741	1.16764e-08	Y	-	-	-	-	-	-	-	-	-	-	0.42448	-0.301631	0.708	0.702	2.68396	2.7438	0.454301	-	-	8.14891e-05	-0.490049	0.874	0.94	4.55691	5.72222	0.000278962	-	-	-	-	-	-	-	-	-	-	-	-	-	-	-	-	-	-	-	-	-	-	-	-	-	-	-	-	-	0.000254802	-0.723726	0.94	1	1.2406	1.69697	0.000961504	-	Y	-	-	-	-	-	-	-	-	-	-	-	-	-	-	-	-	-	-
	DIP2C		3.14915e-09	1.02174	0.406	0.181	0.733189	0.340741	1.2139e-08	Y	-	2.01928e-08	1.38844	0.341	0.118	0.525346	0.222707	1.01462e-07	Y	-	2.46624e-05	0.787878	0.33	0.157	0.660377	0.342975	9.17176e-05	Y	-	0.389725	-0.40757	0.325	0.342	0.581301	0.713675	0.419638	-	-	-	-	-	-	-	-	-	-	-	0.00536922	0.79896	0.388	0.247	0.741379	0.359833	0.0125282	Y	-	8.17506e-10	2.04706	0.447	0.136	0.899441	0.210884	6.74799e-09	Y	-	-	-	-	-	-	-	-	-	-	-	-	-	-	-	-	-	-	-	0.203925	0.576117	0.343	0.237	0.731343	0.407895	0.280217	-	-
	PDCD4		3.45164e-09	0.677272	0.729	0.53	2.32538	1.44444	1.32622e-08	Y	-	1.0991e-07	0.537304	0.866	0.699	3.47926	2.41048	5.02624e-07	Y	-	-	-	-	-	-	-	-	-	-	8.48206e-09	-0.849006	0.915	0.953	4.27236	6.96154	6.40722e-08	-	Y	0.00630383	0.350457	0.773	0.614	2.74233	2.0303	0.013323	-	-	1.60383e-06	0.693619	0.871	0.678	4.77586	2.59414	1.0829e-05	Y	-	3.00601e-06	0.873769	0.782	0.524	3.52514	1.87075	1.33198e-05	Y	-	-	-	-	-	-	-	-	-	-	0.0281801	0.309537	0.806	0.571	1.06452	1.07143	0.0559004	-	-	-	-	-	-	-	-	-	-	-
	SPATA6L		3.73471e-09	0.684707	0.72	0.496	1.77657	1.11481	1.43037e-08	Y	-	0.00150889	0.385184	0.654	0.502	1.47465	1.18341	0.00296856	-	-	2.65713e-05	0.54879	0.66	0.446	1.79245	1.06612	9.80482e-05	Y	-	7.3321e-08	-0.841389	0.659	0.786	1.46341	2.40598	4.73692e-07	-	Y	0.000862351	0.643199	0.528	0.379	1.2454	0.715909	0.00254941	Y	-	3.71731e-08	1.09411	0.647	0.364	1.77586	0.76569	3.6534e-07	Y	-	0.00155704	0.53348	0.659	0.456	1.56425	1.08163	0.00358651	Y	-	-	-	-	-	-	-	-	-	-	0.034219	0.343484	0.645	0.464	0.564516	0.630952	0.0644438	-	-	-	-	-	-	-	-	-	-	-
	RNF186		4.63361e-09	1.01246	0.436	0.222	0.696312	0.362963	1.75401e-08	Y	-	0.000261275	0.666791	0.627	0.502	1.45622	0.956332	0.000616458	Y	-	1.27009e-07	0.959617	0.509	0.256	0.985849	0.396694	8.25436e-07	Y	-	0.00594107	0.714856	0.252	0.15	0.321138	0.179487	0.0113953	-	-	1.95866e-06	0.9786	0.509	0.277	1.03067	0.465909	1.234e-05	Y	-	0.00051735	0.618133	0.586	0.368	1.16379	0.67364	0.00176393	Y	-	-	-	-	-	-	-	-	-	-	-	-	-	-	-	-	-	-	-	0.12285	0.531231	0.548	0.44	1.04839	0.904762	0.173167	-	-	0.0512203	0.720258	0.463	0.316	0.940299	0.513158	0.1023	-	-
	ADGRF1		4.8581e-09	1.35667	0.302	0.111	0.527115	0.188889	1.83511e-08	Y	-	8.98026e-07	1.45847	0.313	0.122	0.534562	0.20524	3.53992e-06	Y	-	0.000565728	0.395354	0.745	0.554	3.34906	2.07438	0.00143968	-	-	-	-	-	-	-	-	-	-	-	0.187305	0.325298	0.374	0.303	1.03067	0.757576	0.221759	-	-	-	-	-	-	-	-	-	-	-	0.00424642	0.770304	0.408	0.259	0.776536	0.435374	0.00862311	Y	-	-	-	-	-	-	-	-	-	-	0.0386207	0.547746	0.323	0.179	0.483871	0.404762	0.0711556	-	-	0.001181	1.29732	0.388	0.145	0.970149	0.368421	0.00557444	Y	-
	WDFY1		4.96904e-09	0.620139	0.822	0.663	2.31887	1.52593	1.87307e-08	Y	-	-	-	-	-	-	-	-	-	-	-	-	-	-	-	-	-	-	-	0.00633592	-0.412894	0.541	0.675	0.995935	1.1453	0.0119999	-	-	-	-	-	-	-	-	-	-	-	-	-	-	-	-	-	-	-	-	-	-	-	-	-	-	-	-	-	0.0321712	-0.610958	0.842	0.909	0.526316	0.545455	0.0552183	-	-	-	-	-	-	-	-	-	-	-	0.0494958	0.402339	0.746	0.592	1.92537	1.43421	0.100071	-	-
	AL050309.1		5.68755e-09	0.619053	0.764	0.53	3.21258	2.16296	2.13382e-08	Y	-	1.97291e-17	1.66767	0.664	0.249	2.32258	0.79476	2.64354e-16	Y	-	3.59294e-06	0.524069	0.642	0.376	2.83491	1.78926	1.64809e-05	Y	-	0.427733	-0.308756	0.528	0.551	1.9187	2.10256	0.455145	-	-	-	-	-	-	-	-	-	-	-	9.42294e-09	1.74539	0.56	0.297	2.7931	0.719665	1.01637e-07	Y	-	3.31675e-15	1.71872	0.654	0.211	2.96648	0.77551	6.34592e-14	Y	-	0.0136881	0.6106	0.842	0.576	0.781955	0.333333	0.0274663	Y	-	1.59834e-07	1.61646	0.742	0.298	1.5	0.619048	1.76689e-06	Y	-	3.8261e-06	1.30002	0.687	0.289	2.58209	1.10526	4.77941e-05	Y	-
	RAP1GAP2		5.87034e-09	1.00841	0.367	0.163	0.739696	0.377778	2.19204e-08	Y	-	0.174979	0.381269	0.295	0.245	0.645161	0.458515	0.192088	-	-	-	-	-	-	-	-	-	-	-	4.43148e-05	-0.548505	0.715	0.803	2.07724	2.72222	0.000161174	-	Y	-	-	-	-	-	-	-	-	-	2.59485e-05	1.36481	0.31	0.126	0.646552	0.196653	0.000128617	Y	-	0.0609805	0.703982	0.324	0.224	0.636872	0.408163	0.0819844	-	-	-	-	-	-	-	-	-	-	-	0.0455412	1.48543	0.274	0.155	0.403226	0.154762	0.0808047	-	-	-	-	-	-	-	-	-	-	-
	FANK1		5.87803e-09	1.12492	0.373	0.167	0.633406	0.288889	2.19263e-08	Y	-	8.15393e-05	0.866148	0.401	0.231	0.705069	0.401747	0.000218153	Y	-	-	-	-	-	-	-	-	-	-	0.0391889	-0.557577	0.354	0.415	0.601626	0.84188	0.0565009	-	-	7.55482e-05	0.778128	0.35	0.17	0.558282	0.310606	0.00030925	Y	-	4.05876e-07	1.55746	0.457	0.205	0.818966	0.271967	3.18232e-06	Y	-	7.81155e-05	1.00006	0.458	0.259	0.854749	0.421769	0.000258562	Y	-	-	-	-	-	-	-	-	-	-	-	-	-	-	-	-	-	-	-	2.10315e-05	1.97539	0.433	0.118	0.731343	0.197368	0.0002011	Y	-
	ODC1		6.78854e-09	1.16679	0.373	0.174	0.637744	0.274074	2.51067e-08	Y	-	-	-	-	-	-	-	-	-	-	-	-	-	-	-	-	-	-	-	3.58557e-05	0.737007	0.581	0.393	2.26016	1.38034	0.000132941	Y	-	-	-	-	-	-	-	-	-	-	-	-	-	-	-	-	-	-	-	-	-	-	-	-	-	-	-	-	-	-	-	-	-	-	-	-	-	0.000653016	2.07039	0.258	0.06	0.322581	0.0952381	0.00270705	-	-	-	-	-	-	-	-	-	-	-
	HMGN1		7.215e-09	0.851472	0.603	0.404	1.19089	0.637037	2.65266e-08	Y	-	3.36879e-05	0.71302	0.558	0.358	1	0.646288	9.98069e-05	Y	-	0.14829	0.287804	0.472	0.409	0.820755	0.599174	0.177339	-	-	0.410045	-0.256574	0.472	0.474	0.768293	0.807692	0.438087	-	-	0.0495668	0.401219	0.423	0.33	0.668712	0.473485	0.0729428	-	-	-	-	-	-	-	-	-	-	-	0.294888	0.371208	0.419	0.367	0.692737	0.544218	0.320236	-	-	0.0324864	0.52309	0.511	0.273	0.43609	0.181818	0.0555363	-	-	0.0294568	0.570225	0.645	0.5	0.854839	0.714286	0.0577645	-	-	0.792824	0.33938	0.418	0.434	0.835821	0.671053	0.813885	-	-
	GNAI1		8.49606e-09	1.29555	0.325	0.13	0.67462	0.262963	3.10453e-08	Y	-	7.75713e-05	1.30795	0.263	0.118	0.557604	0.213974	0.000208737	-	-	2.29614e-05	0.744541	0.401	0.207	1.01415	0.541322	8.59695e-05	Y	-	-	-	-	-	-	-	-	-	-	-	-	-	-	-	-	-	-	-	0.0263813	0.627848	0.276	0.172	0.75	0.414226	0.0459096	-	-	-	-	-	-	-	-	-	-	-	-	-	-	-	-	-	-	-	-	-	-	-	-	-	-	-	-	-	-	-	-	-	-	-	-	-	-
	SNHG29		8.50962e-09	0.72513	0.692	0.504	1.49024	0.859259	3.10632e-08	Y	-	0.000151131	0.595216	0.705	0.559	1.37788	1.0524	0.000379693	Y	-	1.50339e-11	1.13001	0.665	0.372	1.42925	0.561983	1.78313e-10	Y	-	2.35035e-05	0.682464	0.61	0.462	1.23171	0.67094	9.17973e-05	Y	-	0.000124673	0.790303	0.571	0.413	1.17791	0.647727	0.000484858	Y	-	0.0160953	0.435555	0.629	0.51	1.34483	0.83682	0.0307047	-	-	0.000260096	0.679697	0.62	0.415	1.15642	0.673469	0.000768677	Y	-	0.00366806	0.728026	0.812	0.515	0.699248	0.333333	0.00881295	Y	-	0.0110415	0.657799	0.806	0.619	1.56452	1.36905	0.0269427	Y	-	0.0859261	0.565982	0.567	0.434	1.10448	0.763158	0.147997	-	-
	FER		8.60567e-09	0.643549	0.811	0.667	3.74837	2.32593	3.13818e-08	Y	-	0.00223128	0.314259	0.783	0.607	2.56682	2.07424	0.00420432	-	-	2.76979e-05	0.449255	0.792	0.62	3.60849	2.23967	0.000101528	-	-	-	-	-	-	-	-	-	-	-	-	-	-	-	-	-	-	-	-	0.000192203	0.599792	0.759	0.594	3.55172	1.99582	0.000754298	Y	-	5.11691e-08	0.785566	0.849	0.612	3.70391	2.08844	3.15988e-07	Y	-	-	-	-	-	-	-	-	-	-	0.0775076	0.459981	0.823	0.714	1.29032	1.19048	0.120936	-	-	0.0874492	0.53355	0.731	0.618	3.1791	2.14474	0.149855	-	-
	SNHG14		9.16568e-09	1.0251	0.581	0.389	1.66594	0.796296	3.3356e-08	Y	-	3.56162e-07	1.26334	0.461	0.231	0.949309	0.379913	1.50801e-06	Y	-	0.000201741	0.892347	0.443	0.289	1.06604	0.491736	0.000589772	Y	-	-	-	-	-	-	-	-	-	-	6.10661e-05	0.907716	0.429	0.25	0.90184	0.469697	0.000258596	Y	-	0.000451939	0.906467	0.491	0.314	1.18966	0.556485	0.00157216	Y	-	7.60994e-06	1.55236	0.413	0.19	0.916201	0.285714	3.10208e-05	Y	-	-	-	-	-	-	-	-	-	-	0.0149933	0.952694	0.419	0.226	0.419355	0.27381	0.0340996	Y	-	0.00712734	1.14867	0.418	0.224	0.671642	0.276316	0.0234627	Y	-
	STARD13		9.96585e-09	0.801082	0.516	0.296	1.12148	0.640741	3.61944e-08	Y	-	0.000566369	0.764495	0.318	0.175	0.576037	0.358079	0.00123931	Y	-	0.000950625	0.864132	0.255	0.132	0.650943	0.31405	0.00225986	-	-	-	-	-	-	-	-	-	-	-	-	-	-	-	-	-	-	-	-	0.00181693	0.736224	0.345	0.197	0.818966	0.368201	0.00510826	Y	-	0.000131994	1.1354	0.33	0.143	0.636872	0.265306	0.000414909	Y	-	-	-	-	-	-	-	-	-	-	-	-	-	-	-	-	-	-	-	0.0677501	0.596876	0.328	0.184	0.61194	0.381579	0.125881	-	-
	RPS9		1.10105e-08	0.513814	0.859	0.719	2.96963	2.1	3.97465e-08	Y	-	7.04266e-21	1.13627	0.926	0.668	3.61751	1.75109	1.2669e-19	Y	-	4.29822e-15	1.20972	0.811	0.545	2.65094	0.954545	7.67441e-14	Y	-	2.25584e-14	1.01019	0.829	0.568	2.5813	1.16667	3.83827e-13	Y	-	5.68062e-10	1.0551	0.742	0.451	1.53374	0.719697	7.02417e-09	Y	-	6.17278e-07	0.803983	0.75	0.54	2.25862	1.08368	4.62285e-06	Y	-	2.72517e-06	0.750833	0.76	0.517	1.95531	1.14966	1.21732e-05	Y	-	9.10482e-06	1.25381	0.992	0.879	1.69173	0.393939	5.14603e-05	Y	-	8.43557e-08	0.931565	1	0.833	4.1129	2.54762	1.00565e-06	Y	-	1.3787e-06	1.30213	0.851	0.526	2.91045	1.28947	1.9673e-05	Y	-
	RNF43		1.16051e-08	0.662037	0.82	0.689	3.60954	2.2963	4.17249e-08	Y	-	1.14928e-08	0.781353	0.774	0.502	1.84332	1.06987	5.97771e-08	Y	-	-	-	-	-	-	-	-	-	-	0.0294709	-0.345537	0.882	0.889	3.05285	3.54274	0.0446809	-	-	-	-	-	-	-	-	-	-	-	0.00798715	0.45253	0.638	0.506	1.88793	1.09623	0.0172954	-	-	0.000649553	0.654106	0.704	0.531	1.96089	1.17687	0.00168937	Y	-	-	-	-	-	-	-	-	-	-	0.736121	-0.423495	0.629	0.619	0.612903	1.55952	0.751152	-	-	0.00445723	1.15013	0.582	0.421	1.89552	0.986842	0.0161803	Y	-
	AC005670.3		1.62849e-08	0.868017	0.406	0.193	0.598698	0.311111	5.7911e-08	Y	-	0.000184406	0.78985	0.258	0.114	0.345622	0.183406	0.000454525	-	-	-	-	-	-	-	-	-	-	-	-	-	-	-	-	-	-	-	-	-	-	-	-	-	-	-	-	-	-	-	-	-	-	-	-	-	-	0.115529	0.445767	0.257	0.184	0.346369	0.272109	0.14116	-	-	-	-	-	-	-	-	-	-	-	-	-	-	-	-	-	-	-	-	0.143338	0.794815	0.254	0.158	0.343284	0.210526	0.214775	-	-
	CD47		1.70041e-08	0.752984	0.655	0.47	1.39262	0.8	6.04086e-08	Y	-	9.34663e-06	0.604089	0.677	0.454	1.26267	0.89083	3.06472e-05	Y	-	1.33688e-07	0.558314	0.92	0.781	5.75472	3.38017	8.63773e-07	Y	-	0.101186	-0.413999	0.447	0.491	0.699187	0.837607	0.127906	-	-	1.57659e-15	1.36588	0.834	0.489	2.41718	0.844697	3.94809e-14	Y	-	5.05272e-08	1.05717	0.75	0.523	2.05172	0.861925	4.84102e-07	Y	-	1.3745e-05	0.748915	0.721	0.537	1.73743	1.03401	5.32738e-05	Y	-	-	-	-	-	-	-	-	-	-	1.17841e-05	1.04446	0.823	0.405	1.03226	0.678571	8.5805e-05	Y	-	0.00928631	0.580388	0.701	0.447	1.26866	0.776316	0.0289758	Y	-
	RUBCNL		1.98248e-08	0.980109	0.542	0.337	1.08243	0.585185	6.98059e-08	Y	-	-	-	-	-	-	-	-	-	-	-	-	-	-	-	-	-	-	-	-	-	-	-	-	-	-	-	-	0.49863	-0.404794	0.362	0.375	0.699387	0.784091	0.52174	-	-	-	-	-	-	-	-	-	-	-	-	-	-	-	-	-	-	-	-	-	-	-	-	-	-	-	-	-	0.353416	0.502251	0.355	0.286	0.5	0.511905	0.393427	-	-	-	-	-	-	-	-	-	-	-
	SEC61G		1.98086e-08	0.849914	0.557	0.363	1.12148	0.581481	6.98059e-08	Y	-	2.33245e-09	0.87619	0.724	0.467	1.53917	0.873362	1.3347e-08	Y	-	1.95091e-09	1.02307	0.599	0.326	1.30189	0.549587	1.70949e-08	Y	-	1.52711e-09	0.885827	0.683	0.419	1.47561	0.760684	1.34928e-08	Y	-	9.21375e-05	0.695666	0.497	0.318	0.797546	0.431818	0.000368056	Y	-	0.00486913	0.489142	0.569	0.406	1.08621	0.677824	0.0115499	-	-	6.79114e-05	0.827218	0.553	0.327	1.02235	0.537415	0.000227747	Y	-	-	-	-	-	-	-	-	-	-	0.000813672	0.82145	0.839	0.643	1.83871	1.32143	0.00328536	Y	-	0.0164245	0.463251	0.642	0.421	1.14925	0.855263	0.0446736	-	-
	MCTP2		2.0131e-08	0.503063	0.902	0.793	4.03471	2.98148	7.07449e-08	Y	-	6.76359e-09	0.65641	0.889	0.69	2.90323	1.85153	3.64004e-08	Y	-	0.00217466	0.318804	0.774	0.653	2.9717	1.90496	0.0045796	-	-	1.71992e-07	0.45253	0.984	0.932	10.7114	7.4359	1.03708e-06	-	-	0.00407846	0.340962	0.847	0.674	3.14724	2.21591	0.00918655	-	-	1.04657e-05	0.647914	0.853	0.649	3.7931	2.07531	5.72071e-05	Y	-	2.61672e-06	0.787592	0.799	0.619	3.06145	1.80952	1.17506e-05	Y	-	0.0665308	0.342259	0.962	0.879	0.924812	0.333333	0.099544	-	-	0.00236008	0.602508	0.855	0.679	1.19355	1.09524	0.00803881	Y	-	0.000396851	0.756232	0.851	0.513	2.98507	1.81579	0.00229079	Y	-
	FAM168A		2.09454e-08	0.674594	0.679	0.459	1.7397	1.09259	7.3391e-08	Y	-	0.00608374	0.36847	0.645	0.493	1.5023	1.20961	0.0101065	-	-	0.106313	0.298523	0.387	0.314	0.896226	0.628099	0.132482	-	-	0.00331068	-0.502989	0.687	0.752	1.74797	2.19658	0.00692562	-	Y	-	-	-	-	-	-	-	-	-	-	-	-	-	-	-	-	-	-	0.000288364	0.536688	0.603	0.395	1.39665	0.931973	0.000839369	Y	-	0.0494332	0.404149	0.707	0.515	0.398496	0.121212	0.0777716	-	-	0.20508	0.360119	0.5	0.381	0.548387	0.607143	0.255334	-	-	0.00205147	0.64127	0.731	0.447	2.01493	1.23684	0.00854203	Y	-
	NAV1		2.20219e-08	1.02826	0.41	0.204	0.691974	0.325926	7.70876e-08	Y	-	0.00501171	0.410228	0.323	0.197	0.488479	0.331878	0.00847642	-	-	0.00657264	0.480449	0.316	0.194	0.466981	0.31405	0.0118952	-	-	-	-	-	-	-	-	-	-	-	0.0873004	0.421905	0.258	0.186	0.380368	0.291667	0.115882	-	-	0.000190106	1.3159	0.302	0.142	0.551724	0.192469	0.000746923	Y	-	-	-	-	-	-	-	-	-	-	-	-	-	-	-	-	-	-	-	-	-	-	-	-	-	-	-	-	0.0510851	0.503766	0.254	0.118	0.313433	0.210526	0.102259	-	-
	FARS2		2.22312e-08	0.673076	0.67	0.485	1.94577	1.22593	7.77441e-08	Y	-	3.46915e-05	0.927093	0.429	0.24	0.870968	0.480349	0.000102315	Y	-	0.0100903	0.686268	0.302	0.207	0.660377	0.359504	0.0171846	Y	-	0.030713	0.276578	0.524	0.415	1.24797	1	0.0462376	-	-	0.000317214	1.04855	0.319	0.17	0.748466	0.325758	0.0010853	Y	-	0.321304	0.400438	0.328	0.28	0.793103	0.560669	0.351875	-	-	0.00015784	0.901212	0.385	0.177	0.776536	0.387755	0.000486454	Y	-	1.82948e-05	2.19075	0.489	0.061	0.233083	0.0909091	9.73953e-05	Y	-	0.00156476	0.853159	0.484	0.202	0.387097	0.345238	0.00565365	Y	-	0.0711769	0.495947	0.373	0.237	0.656716	0.460526	0.130082	-	-
	LIPG		2.51749e-08	0.96634	0.456	0.248	0.937093	0.492593	8.77811e-08	Y	-	0.225424	0.385225	0.313	0.275	0.520737	0.406114	0.241441	-	-	4.37897e-12	1.53435	0.448	0.157	1.15094	0.355372	5.61489e-11	Y	-	-	-	-	-	-	-	-	-	-	-	-	-	-	-	-	-	-	-	-	-	-	-	-	-	-	-	-	-	-	-	-	-	-	-	-	-	-	-	-	-	-	-	-	-	-	-	-	-	-	-	-	-	-	-	0.0267092	0.634351	0.657	0.5	1.49254	0.960526	0.0637242	-	-
	MFF		2.62542e-08	0.77568	0.612	0.426	1.15618	0.72963	9.11896e-08	Y	-	0.00057401	0.78874	0.488	0.349	0.9447	0.585153	0.00125266	Y	-	0.00289076	0.556227	0.453	0.318	0.849057	0.508264	0.00586348	Y	-	-	-	-	-	-	-	-	-	-	0.00293707	0.436932	0.423	0.277	0.760736	0.526515	0.00706413	-	-	-	-	-	-	-	-	-	-	-	0.0429978	0.552358	0.436	0.327	0.692737	0.517007	0.0607417	-	-	0.120989	0.667184	0.323	0.182	0.195489	0.0909091	0.163227	-	-	0.0943406	0.670782	0.403	0.286	0.516129	0.404762	0.140299	-	-	0.189955	0.345337	0.493	0.342	0.820896	0.657895	0.265037	-	-
	PLCH1		2.74378e-08	0.687218	0.703	0.515	2.12798	1.30741	9.50239e-08	Y	-	8.40992e-08	0.756423	0.705	0.432	1.7788	1.02183	3.92302e-07	Y	-	-	-	-	-	-	-	-	-	-	0.167817	-0.254057	0.837	0.846	3.10569	3.47436	0.198961	-	-	6.51406e-09	0.833169	0.736	0.489	2.13497	1.16288	6.64791e-08	Y	-	0.000735195	0.680316	0.647	0.498	2.28448	1.20084	0.00239707	Y	-	0.00136681	0.541606	0.609	0.415	1.64804	1.13605	0.00322463	Y	-	0.0431503	0.587371	0.842	0.667	0.578947	0.242424	0.0697691	-	-	0.0512957	0.639755	0.548	0.381	0.467742	0.571429	0.0883895	-	-	0.00300478	0.801566	0.687	0.461	1.86567	1.05263	0.0117221	Y	-
	HK2		3.25992e-08	0.875891	0.495	0.289	0.874187	0.455556	1.12572e-07	Y	-	-	-	-	-	-	-	-	-	-	0.012696	0.251911	0.58	0.467	1.63679	1.1157	0.0209455	-	-	0.000888602	-0.588678	0.545	0.658	1.08537	1.57265	0.00222766	-	Y	0.000853161	0.464886	0.791	0.602	3.2638	2.04545	0.00252726	-	-	-	-	-	-	-	-	-	-	-	-	-	-	-	-	-	-	-	-	-	-	-	-	-	-	-	-	-	0.0236896	0.438121	0.613	0.429	0.564516	0.619048	0.0489907	-	-	0.0457629	0.541166	0.701	0.526	1.8209	1.27632	0.0943748	-	-
	ALOX5		3.27986e-08	0.730275	0.61	0.404	1.36226	0.796296	1.13152e-07	Y	-	-	-	-	-	-	-	-	-	-	-	-	-	-	-	-	-	-	-	-	-	-	-	-	-	-	-	-	0.0210086	0.293804	0.534	0.402	1.09816	0.886364	0.0361255	-	-	-	-	-	-	-	-	-	-	-	-	-	-	-	-	-	-	-	-	-	-	-	-	-	-	-	-	-	-	-	-	-	-	-	-	-	-	0.000268993	0.883757	0.731	0.421	1.79104	0.881579	0.00168007	Y	-
	ARL6IP1		3.30364e-08	0.926637	0.57	0.389	1.282	0.662963	1.13863e-07	Y	-	8.25481e-13	1.51823	0.631	0.319	1.46083	0.563319	7.16738e-12	Y	-	0.0320522	0.452271	0.462	0.364	0.990566	0.561983	0.0463208	-	-	3.43322e-09	1.65965	0.415	0.175	0.670732	0.217949	2.85714e-08	Y	-	3.30428e-06	0.945893	0.571	0.352	1.01227	0.518939	1.96935e-05	Y	-	0.00860326	0.591506	0.517	0.372	0.974138	0.577406	0.0184432	Y	-	-	-	-	-	-	-	-	-	-	4.2179e-07	1.81111	0.714	0.152	0.533835	0.151515	3.29973e-06	Y	-	8.24212e-07	1.76493	0.758	0.381	1.62903	0.702381	7.78945e-06	Y	-	0.0133936	0.825695	0.582	0.355	1.13433	0.578947	0.0382822	Y	-
	RASA1		3.31182e-08	0.547381	0.868	0.737	3.06074	2.28519	1.14027e-07	Y	-	2.11425e-06	0.522499	0.88	0.742	2.73272	2.01747	7.75874e-06	Y	-	-	-	-	-	-	-	-	-	-	-	-	-	-	-	-	-	-	-	-	-	-	-	-	-	-	-	-	3.45158e-05	0.539072	0.897	0.741	3.34483	2.05021	0.000166277	Y	-	0.000971054	0.467619	0.816	0.714	2.86034	2.06122	0.00239507	-	-	-	-	-	-	-	-	-	-	-	-	-	-	-	-	-	-	-	-	-	-	-	-	-	-	-	-	-
	PAPSS1		3.48337e-08	1.00698	0.43	0.237	0.817787	0.403704	1.19368e-07	Y	-	0.000141091	0.930095	0.369	0.21	0.552995	0.296943	0.000357985	Y	-	7.37278e-05	0.622659	0.363	0.186	0.665094	0.367769	0.000241232	Y	-	-	-	-	-	-	-	-	-	-	-	-	-	-	-	-	-	-	-	-	-	-	-	-	-	-	-	-	0.0136598	0.407018	0.492	0.347	0.949721	0.639456	0.0230919	-	-	-	-	-	-	-	-	-	-	-	-	-	-	-	-	-	-	-	-	0.000985492	1.26673	0.537	0.289	0.970149	0.407895	0.00481076	Y	-
	NUCKS1		3.56147e-08	0.769434	0.688	0.541	1.8872	1.07778	1.21579e-07	Y	-	6.04115e-13	1.31054	0.659	0.367	1.37327	0.576419	5.33062e-12	Y	-	5.284e-07	1.0499	0.491	0.256	1.15094	0.46281	2.96422e-06	Y	-	0.0108688	0.496298	0.549	0.444	1.1748	0.752137	0.019001	-	-	1.76673e-07	0.912477	0.515	0.261	0.822086	0.390152	1.35692e-06	Y	-	6.56692e-10	1.1984	0.69	0.326	1.4569	0.535565	8.83316e-09	Y	-	1.77789e-09	1.43902	0.592	0.286	1.2514	0.428571	1.3945e-08	Y	-	6.63502e-05	1.36762	0.805	0.424	0.473684	0.151515	0.000305116	Y	-	1.6182e-08	1.71535	0.839	0.429	1.5	0.619048	2.30593e-07	Y	-	0.0134852	0.766801	0.567	0.342	0.955224	0.592105	0.0385144	Y	-
	MRPL3		3.63992e-08	1.2177	0.369	0.178	0.598698	0.240741	1.2402e-07	Y	-	-	-	-	-	-	-	-	-	-	-	-	-	-	-	-	-	-	-	-	-	-	-	-	-	-	-	-	-	-	-	-	-	-	-	-	-	-	-	-	-	-	-	-	-	-	-	-	-	-	-	-	-	-	-	-	-	-	-	-	-	-	-	-	-	-	-	-	-	-	-	-	-	-	-	-	-	-	-	-	-	-
	SCFD1		3.72408e-08	0.508301	0.859	0.715	2.69197	1.95556	1.26767e-07	Y	-	5.16774e-07	0.677867	0.806	0.624	2.13364	1.36245	2.13259e-06	Y	-	2.34758e-05	0.54584	0.835	0.686	2.9434	1.67355	8.76975e-05	Y	-	3.58231e-06	0.404043	0.963	0.906	4.73577	3.36752	1.67061e-05	-	-	-	-	-	-	-	-	-	-	-	0.0040164	0.444843	0.69	0.565	1.87931	1.23013	0.00987456	-	-	1.47737e-05	0.646995	0.832	0.667	2.60335	1.61224	5.68614e-05	Y	-	0.0602304	0.489541	0.925	0.848	0.676692	0.181818	0.0916058	-	-	0.0851004	0.349765	0.79	0.595	1.03226	0.940476	0.129731	-	-	0.000239124	0.839732	0.746	0.513	2.20896	1.07895	0.00152957	Y	-
	SLC2A1		3.84137e-08	0.825029	0.484	0.278	0.845987	0.507407	1.30388e-07	Y	-	0.000833749	0.519963	0.599	0.472	1.47926	1.11354	0.00175254	Y	-	-	-	-	-	-	-	-	-	-	-	-	-	-	-	-	-	-	-	0.00362013	0.358033	0.546	0.383	1.36196	0.920455	0.00829846	-	-	-	-	-	-	-	-	-	-	-	0.961432	-0.300323	0.665	0.578	1.5419	1.97279	0.962595	-	-	-	-	-	-	-	-	-	-	-	0.0230994	0.343999	0.758	0.464	0.935484	0.97619	0.0479605	-	-	0.0441391	0.73932	0.552	0.408	1.19403	0.618421	0.0917494	-	-
	HNRNPR		3.95412e-08	0.794225	0.612	0.415	1.23427	0.7	1.33961e-07	Y	-	0.0278262	0.335253	0.438	0.341	0.672811	0.563319	0.0383582	-	-	-	-	-	-	-	-	-	-	-	-	-	-	-	-	-	-	-	-	0.0752173	0.288756	0.362	0.273	0.546012	0.469697	0.102058	-	-	-	-	-	-	-	-	-	-	-	0.047145	0.549847	0.408	0.32	0.709497	0.47619	0.0657053	-	-	0.332916	0.439773	0.361	0.273	0.195489	0.0909091	0.372065	-	-	0.178286	0.535418	0.435	0.333	0.467742	0.404762	0.229819	-	-	0.383533	0.316139	0.433	0.368	0.671642	0.526316	0.444037	-	-
	AXDND1		4.11281e-08	0.933907	0.403	0.196	0.626898	0.318519	1.39206e-07	Y	-	-	-	-	-	-	-	-	-	-	1.48184e-08	1.69683	0.255	0.062	0.363208	0.107438	1.14181e-07	-	-	-	-	-	-	-	-	-	-	-	-	-	-	-	-	-	-	-	-	-	-	-	-	-	-	-	-	-	1.91375e-05	1.75768	0.257	0.075	0.402235	0.102041	7.19832e-05	-	-	-	-	-	-	-	-	-	-	-	-	-	-	-	-	-	-	-	-	0.0137817	0.94083	0.254	0.092	0.343284	0.171053	0.039063	-	-
	MUC2		4.24211e-08	1.53912	0.386	0.204	0.850325	0.274074	1.43447e-07	Y	-	0.000114295	0.874119	0.415	0.249	0.746544	0.349345	0.000294885	Y	-	2.17353e-07	1.35203	0.467	0.24	2.25472	0.636364	1.34921e-06	Y	-	-	-	-	-	-	-	-	-	-	7.71281e-10	1.77697	0.454	0.178	0.90184	0.204545	9.30533e-09	Y	-	0.00148291	0.827157	0.379	0.226	0.62069	0.267782	0.00428548	Y	-	6.1993e-08	2.19967	0.43	0.17	0.893855	0.170068	3.75818e-07	Y	-	-	-	-	-	-	-	-	-	-	3.14277e-07	2.22662	0.726	0.321	1.66129	0.309524	3.17585e-06	Y	-	2.47137e-05	2.68963	0.403	0.092	1.22388	0.184211	0.000229794	Y	-
	TMEM63A		4.39554e-08	0.78652	0.599	0.411	1.12148	0.655556	1.48354e-07	Y	-	0.00619341	0.645642	0.456	0.345	0.728111	0.458515	0.0102729	Y	-	-	-	-	-	-	-	-	-	-	-	-	-	-	-	-	-	-	-	0.000139615	0.735194	0.454	0.269	0.742331	0.405303	0.000531359	Y	-	0.00012434	0.881731	0.552	0.381	1.0431	0.527197	0.000513838	Y	-	0.00356171	0.569015	0.43	0.265	0.648045	0.401361	0.00740996	Y	-	-	-	-	-	-	-	-	-	-	0.0673995	0.649625	0.387	0.25	0.451613	0.380952	0.108362	-	-	0.000207853	1.18184	0.597	0.289	0.955224	0.394737	0.0013505	Y	-
	TASP1		4.78021e-08	0.57475	0.813	0.637	2.75705	1.81852	1.60581e-07	Y	-	1.76832e-05	0.603555	0.687	0.463	1.447	0.960699	5.46842e-05	Y	-	1.98136e-05	0.951272	0.514	0.339	1.42925	0.661157	7.61585e-05	Y	-	-	-	-	-	-	-	-	-	-	0.0433758	-0.626262	0.264	0.348	0.490798	0.647727	0.0650201	-	-	-	-	-	-	-	-	-	-	-	2.09194e-06	0.949529	0.553	0.293	1.20112	0.564626	9.67086e-06	Y	-	0.00059454	1.09345	0.805	0.515	0.451128	0.121212	0.00195117	Y	-	0.00311302	0.744224	0.613	0.31	0.645161	0.607143	0.00987985	Y	-	0.0013074	1.13789	0.582	0.368	1.41791	0.697368	0.00602539	Y	-
	NFXL1		4.93709e-08	0.954709	0.412	0.211	0.748373	0.366667	1.65696e-07	Y	-	-	-	-	-	-	-	-	-	-	8.8746e-06	1.48184	0.283	0.12	0.669811	0.194215	3.70724e-05	-	-	0.0184046	0.540034	0.407	0.308	0.817073	0.538462	0.0298522	Y	-	-	-	-	-	-	-	-	-	-	-	-	-	-	-	-	-	-	-	-	-	-	-	-	-	-	-	-	-	-	-	-	-	-	-	-	-	-	-	-	-	-	-	-	-	-	-	-	-	-	-	-	-	-	-
	SEMA4B		5.28843e-08	0.501953	0.885	0.767	3.36443	2.47778	1.76659e-07	Y	-	-	-	-	-	-	-	-	-	-	-	-	-	-	-	-	-	-	-	0.00681828	-0.347053	0.553	0.697	1.26016	1.35897	0.0127569	-	-	-	-	-	-	-	-	-	-	-	0.00704025	0.343984	0.888	0.816	3.75	2.61506	0.0155764	-	-	-	-	-	-	-	-	-	-	-	-	-	-	-	-	-	-	-	-	0.0473676	0.504847	0.839	0.798	1.54839	1.61905	0.0831154	-	-	9.04056e-05	0.715987	0.94	0.763	3.9403	2.47368	0.000688716	Y	-
	ARHGEF10L		6.00716e-08	0.645832	0.703	0.522	1.7115	1.13333	1.99687e-07	Y	-	2.01889e-05	0.63624	0.631	0.415	1.06452	0.733624	6.18393e-05	Y	-	0.00047126	0.417219	0.623	0.446	1.39623	0.867769	0.00124318	-	-	0.144213	-0.308145	0.663	0.714	1.41463	1.59829	0.174651	-	-	-	-	-	-	-	-	-	-	-	0.00468844	0.441982	0.612	0.444	1.19828	0.753138	0.0112614	-	-	0.00114677	0.689861	0.531	0.354	0.916201	0.591837	0.00276863	Y	-	0.000784813	0.909677	0.729	0.424	0.406015	0.0606061	0.00246793	Y	-	0.0233831	0.417059	0.613	0.381	0.596774	0.547619	0.0484668	-	-	0.00138212	0.844803	0.612	0.289	1.16418	0.539474	0.00629936	Y	-
	ARHGAP29		6.65116e-08	1.46698	0.362	0.185	0.822126	0.281481	2.19519e-07	Y	-	0.000221481	1.41207	0.276	0.14	0.493088	0.183406	0.000533404	-	-	9.10789e-06	1.19094	0.406	0.211	1.07075	0.442149	3.79039e-05	Y	-	-	-	-	-	-	-	-	-	-	-	-	-	-	-	-	-	-	-	-	-	-	-	-	-	-	-	-	2.15164e-08	1.75079	0.475	0.177	1.18436	0.326531	1.42513e-07	Y	-	-	-	-	-	-	-	-	-	-	-	-	-	-	-	-	-	-	-	0.000157652	2.0823	0.373	0.105	0.865672	0.184211	0.00107123	Y	-
	HMGB1		6.87432e-08	0.714679	0.772	0.641	2.64642	1.56296	2.26259e-07	Y	-	0.000179287	0.508423	0.774	0.624	1.95392	1.45415	0.000443248	Y	-	-	-	-	-	-	-	-	-	-	0.00236262	0.566342	0.683	0.615	1.69919	0.991453	0.00519534	Y	-	0.00331816	0.411873	0.65	0.504	1.3681	0.935606	0.00778591	-	-	-	-	-	-	-	-	-	-	-	-	-	-	-	-	-	-	-	-	0.143082	0.36475	0.887	0.758	0.842105	0.454545	0.184209	-	-	0.000287541	0.928756	0.855	0.679	2.3871	1.60714	0.00137838	Y	-	0.611956	0.363445	0.582	0.605	1.29851	1.07895	0.649973	-	-
	ANKRD36B		6.89592e-08	0.885048	0.536	0.341	0.969631	0.551852	2.26761e-07	Y	-	1.76948e-05	0.88151	0.507	0.328	0.847926	0.475983	5.46842e-05	Y	-	6.92141e-05	0.956478	0.481	0.326	1.33962	0.561983	0.000228036	Y	-	0.221379	-0.262739	0.72	0.731	1.65041	1.8547	0.253626	-	-	0.800423	-0.295922	0.356	0.348	0.570552	0.583333	0.809386	-	-	5.83335e-05	1.00667	0.552	0.343	1.18103	0.518828	0.000266779	Y	-	5.49997e-06	1.06438	0.587	0.347	1.17318	0.544218	2.31614e-05	Y	-	-	-	-	-	-	-	-	-	-	0.00944216	1.1037	0.419	0.214	0.387097	0.345238	0.0239457	Y	-	0.0336657	0.425764	0.642	0.421	1.38806	0.960526	0.0755491	-	-
	YBX3		7.17336e-08	1.17517	0.453	0.278	0.852495	0.37037	2.35236e-07	Y	-	0.00530862	0.925649	0.323	0.223	0.460829	0.257642	0.00893274	Y	-	8.63086e-06	0.764678	0.453	0.24	0.688679	0.376033	3.63242e-05	Y	-	-	-	-	-	-	-	-	-	-	0.0664411	0.441909	0.252	0.17	0.355828	0.204545	0.091537	-	-	7.68691e-06	0.927409	0.397	0.167	0.568966	0.259414	4.32941e-05	Y	-	0.00256295	0.639235	0.43	0.259	0.636872	0.380952	0.00554441	Y	-	-	-	-	-	-	-	-	-	-	0.315427	1.08198	0.29	0.25	0.516129	0.333333	0.358516	-	-	0.0166222	1.06319	0.373	0.197	0.567164	0.223684	0.0450601	Y	-
	ATP10B		7.6033e-08	0.560991	0.8	0.652	2.87202	1.88889	2.48879e-07	Y	-	2.06409e-06	0.506397	0.829	0.607	2.31336	1.67686	7.61982e-06	Y	-	1.44591e-14	1.08196	0.877	0.579	5.66038	2.27273	2.4375e-13	Y	-	0.0512018	-0.483218	0.537	0.585	1.00813	1.26068	0.0707919	-	-	2.86644e-08	1.03234	0.724	0.496	2.73006	1.19697	2.59635e-07	Y	-	0.000113547	0.970597	0.681	0.506	2.5431	1.17155	0.000475657	Y	-	0.0264435	0.356186	0.665	0.565	1.84916	1.40816	0.0403914	-	-	0.058895	0.344987	0.887	0.697	0.541353	0.212121	0.0900623	-	-	0.00401492	0.720521	0.758	0.548	1.37097	0.952381	0.0121446	Y	-	4.94211e-05	0.92839	0.776	0.421	2.26866	1.17105	0.000420576	Y	-
	STK26		7.66708e-08	1.35495	0.317	0.141	0.481562	0.177778	2.50738e-07	Y	-	-	-	-	-	-	-	-	-	-	-	-	-	-	-	-	-	-	-	-	-	-	-	-	-	-	-	-	-	-	-	-	-	-	-	-	-	1.90003e-05	1.59543	0.276	0.1	0.37931	0.125523	9.7884e-05	-	-	7.41001e-05	0.906188	0.352	0.143	0.502793	0.251701	0.000245763	Y	-	-	-	-	-	-	-	-	-	-	-	-	-	-	-	-	-	-	-	0.0436468	0.64127	0.254	0.118	0.358209	0.210526	0.0910741	-	-
	MRPL1		8.12126e-08	1.01862	0.408	0.211	0.767896	0.374074	2.65107e-07	Y	-	5.79296e-08	1.38431	0.382	0.157	0.617512	0.253275	2.75356e-07	Y	-	-	-	-	-	-	-	-	-	-	-	-	-	-	-	-	-	-	-	0.00435109	0.525741	0.288	0.167	0.460123	0.356061	0.00971983	-	-	0.000787161	1.15836	0.31	0.159	0.62931	0.25523	0.002526	Y	-	0.0242817	0.54409	0.296	0.177	0.52514	0.333333	0.0374696	-	-	-	-	-	-	-	-	-	-	-	-	-	-	-	-	-	-	-	-	0.0211125	1.44487	0.254	0.105	0.462687	0.184211	0.0538517	-	-
	CELF2		8.45263e-08	0.538273	0.599	0.389	1.59219	1.06667	2.75673e-07	Y	-	2.27645e-05	0.583543	0.562	0.345	1.19816	0.820961	6.90141e-05	Y	-	0.0230651	-0.551332	0.769	0.789	3.79245	4.5124	0.0347231	-	Y	0.00071539	0.367878	0.776	0.632	2.78455	2.12821	0.00184179	-	-	0.254181	-0.294553	0.35	0.398	1.04908	1.07576	0.28977	-	-	-	-	-	-	-	-	-	-	-	0.00131937	0.477484	0.564	0.361	1.61453	1.17687	0.00313055	-	-	0.0259714	0.472629	0.767	0.576	0.37594	0.151515	0.0463439	-	-	0.00241836	0.780513	0.661	0.357	0.66129	0.5	0.00816475	Y	-	0.0121186	0.279136	0.582	0.355	1.38806	1.06579	0.0354016	-	-
	BACE2		8.4609e-08	1.06007	0.432	0.241	0.835141	0.396296	2.75692e-07	Y	-	4.42925e-05	1.01295	0.456	0.279	0.903226	0.445415	0.0001274	Y	-	8.34364e-07	0.669334	0.679	0.446	2.38679	1.2686	4.46923e-06	Y	-	0.039638	-0.286557	0.862	0.872	3.29675	3.80342	0.0570501	-	-	9.89576e-06	1.15923	0.387	0.189	0.93865	0.325758	5.14648e-05	Y	-	3.96463e-07	1.72878	0.371	0.142	0.767241	0.171548	3.13334e-06	Y	-	0.00146807	1.05104	0.419	0.272	0.96648	0.44898	0.00341847	Y	-	0.0115844	0.69877	0.669	0.394	0.443609	0.151515	0.0238026	Y	-	0.00112491	1.03422	0.532	0.274	0.580645	0.392857	0.00432421	Y	-	0.0127565	0.566502	0.463	0.224	0.686567	0.421053	0.0368301	Y	-
	YEATS2		8.57954e-08	0.781138	0.664	0.474	1.63991	0.944444	2.79303e-07	Y	-	4.58759e-11	0.902486	0.82	0.541	2.19355	1.15721	3.23316e-10	Y	-	0.00386548	0.594736	0.519	0.397	1.1934	0.739669	0.00752477	Y	-	0.00559446	-0.384339	0.561	0.667	1.23171	1.45299	0.0108511	-	-	0.149989	0.251858	0.613	0.515	1.31902	1.06061	0.18371	-	-	1.60578e-05	0.753379	0.759	0.552	2.32759	1.13808	8.37053e-05	Y	-	6.79399e-09	0.954369	0.799	0.537	2.34078	1.19048	4.89937e-08	Y	-	0.331387	-0.26593	0.797	0.606	0.458647	0.393939	0.370518	-	-	0.102558	0.417363	0.645	0.5	0.580645	0.571429	0.150133	-	-	9.65565e-05	0.879569	0.806	0.447	1.98507	1.02632	0.000723583	Y	-
	PTBP2		9.22104e-08	0.629684	0.748	0.585	2.01952	1.35185	2.99642e-07	Y	-	1.4605e-11	1.12151	0.673	0.376	1.4424	0.650655	1.08819e-10	Y	-	-	-	-	-	-	-	-	-	-	-	-	-	-	-	-	-	-	-	-	-	-	-	-	-	-	-	-	-	-	-	-	-	-	-	-	-	1.65879e-06	1.1327	0.609	0.361	1.43575	0.680272	7.82136e-06	Y	-	0.000648253	0.807273	0.737	0.424	0.323308	0.0606061	0.00210027	Y	-	0.00197649	0.794265	0.597	0.31	0.516129	0.47619	0.00690539	Y	-	0.0716664	0.637033	0.507	0.355	1.40299	0.75	0.130777	-	-
	COTL1		9.45508e-08	0.954432	0.399	0.204	0.631236	0.303704	3.06691e-07	Y	-	1.71469e-08	1.90077	0.3	0.092	0.400922	0.104803	8.68276e-08	Y	-	0.00202773	0.71317	0.392	0.252	0.698113	0.384298	0.00431397	Y	-	-	-	-	-	-	-	-	-	-	-	-	-	-	-	-	-	-	-	3.092e-07	1.74333	0.293	0.084	0.353448	0.100418	2.52513e-06	-	-	6.58843e-05	1.21336	0.358	0.156	0.547486	0.217687	0.000221398	Y	-	-	-	-	-	-	-	-	-	-	0.0084965	1.21071	0.387	0.19	0.483871	0.238095	0.0222172	Y	-	0.000524913	1.50377	0.313	0.079	0.38806	0.105263	0.00285546	Y	-
	CCDC88C		1.00284e-07	0.765694	0.657	0.489	1.37961	0.866667	3.23032e-07	Y	-	-	-	-	-	-	-	-	-	-	0.00302829	0.611051	0.33	0.194	0.54717	0.293388	0.00606936	Y	-	-	-	-	-	-	-	-	-	-	0.0142196	-0.859549	0.239	0.333	0.325153	0.530303	0.0262544	-	Y	-	-	-	-	-	-	-	-	-	0.00881154	0.427731	0.564	0.408	1.11732	0.809524	0.0158512	-	-	0.188614	0.608022	0.323	0.212	0.285714	0.0909091	0.23235	-	-	0.564596	0.438121	0.323	0.298	0.419355	0.357143	0.591172	-	-	0.00132532	1.21746	0.567	0.355	1.20896	0.513158	0.00608533	Y	-
	FBXL5		1.0031e-07	0.602209	0.714	0.541	1.63774	1.11111	3.23032e-07	Y	-	-	-	-	-	-	-	-	-	-	4.85773e-05	0.544324	0.689	0.5	1.71226	1.06612	0.000165292	Y	-	0.181415	-0.322958	0.508	0.547	0.890244	1.02991	0.212589	-	-	0.0399086	0.278952	0.65	0.564	1.52761	1.0947	0.0607084	-	-	-	-	-	-	-	-	-	-	-	0.0017664	0.433269	0.765	0.653	1.95531	1.36735	0.00400739	-	-	-	-	-	-	-	-	-	-	-	0.00148148	0.719534	0.742	0.488	0.709677	0.690476	0.00543707	Y	-	0.0686483	0.532913	0.761	0.592	1.9403	1.22368	0.126962	-	-
	SPICE1		1.06015e-07	0.953266	0.529	0.348	1.00217	0.496296	3.4079e-07	Y	-	8.15115e-09	1.09702	0.599	0.349	1.29032	0.633188	4.35084e-08	Y	-	3.60913e-05	0.902597	0.358	0.182	0.65566	0.301653	0.000128881	Y	-	-	-	-	-	-	-	-	-	-	0.000256589	0.998229	0.374	0.216	0.791411	0.314394	0.000900631	Y	-	1.63416e-08	1.21139	0.586	0.301	1.27586	0.468619	1.69341e-07	Y	-	5.9423e-08	1.14372	0.615	0.313	1.25698	0.564626	3.62897e-07	Y	-	-	-	-	-	-	-	-	-	-	0.00636467	1.07555	0.419	0.214	0.435484	0.238095	0.0174705	Y	-	0.00010514	1.35176	0.552	0.276	1.10448	0.421053	0.000770888	Y	-
	GRAMD1B		1.1217e-07	0.925784	0.373	0.174	0.550976	0.3	3.59605e-07	Y	-	-	-	-	-	-	-	-	-	-	-	-	-	-	-	-	-	-	-	-	-	-	-	-	-	-	-	-	-	-	-	-	-	-	-	-	-	0.542527	-0.706306	0.302	0.305	0.448276	0.677824	0.562196	-	-	0.0112195	0.576454	0.291	0.163	0.357542	0.265306	0.0195867	-	-	-	-	-	-	-	-	-	-	-	-	-	-	-	-	-	-	-	-	-	-	-	-	-	-	-	-	-
	KDM1A		1.22292e-07	0.852361	0.525	0.333	0.869848	0.459259	3.90657e-07	Y	-	0.172426	0.387508	0.332	0.271	0.502304	0.41048	0.189477	-	-	0.00138604	0.712895	0.368	0.236	0.632075	0.326446	0.00312069	Y	-	0.000370968	0.576589	0.443	0.286	0.727642	0.470085	0.00104424	Y	-	0.0191817	0.657192	0.313	0.216	0.466258	0.30303	0.0336244	Y	-	-	-	-	-	-	-	-	-	-	0.00214516	0.744426	0.369	0.218	0.575419	0.346939	0.00474315	Y	-	-	-	-	-	-	-	-	-	-	-	-	-	-	-	-	-	-	-	0.00575756	1.14531	0.373	0.171	0.507463	0.276316	0.0197235	Y	-
	ABHD17C		1.38551e-07	0.549347	0.781	0.619	2.19523	1.54815	4.41024e-07	Y	-	0.000267554	0.417139	0.636	0.463	1.24424	1.0655	0.000630358	-	-	1.37459e-05	0.430797	0.797	0.587	3.24057	1.88843	5.4934e-05	-	-	-	-	-	-	-	-	-	-	-	0.000115162	0.622043	0.583	0.394	1.31902	0.704545	0.00045037	Y	-	0.0897838	0.360076	0.491	0.393	1.15517	0.761506	0.1224	-	-	4.93784e-06	0.961333	0.654	0.449	1.70391	0.836735	2.09273e-05	Y	-	0.200777	0.367623	0.865	0.788	0.729323	0.545455	0.244632	-	-	0.000301474	1.06466	0.71	0.393	0.854839	0.547619	0.0014303	Y	-	8.39295e-05	1.12634	0.716	0.368	1.46269	0.618421	0.00065142	Y	-
	UBAP2		1.4298e-07	0.779146	0.562	0.374	1.26247	0.72963	4.54314e-07	Y	-	0.0168418	0.504663	0.323	0.223	0.525346	0.366812	0.0245356	Y	-	0.0271185	0.255713	0.472	0.372	1.15566	0.81405	0.0401876	-	-	-	-	-	-	-	-	-	-	-	-	-	-	-	-	-	-	-	-	0.0573088	0.522879	0.31	0.213	0.534483	0.322176	0.0857701	-	-	0.00232818	0.840185	0.352	0.197	0.642458	0.340136	0.00509338	Y	-	0.0309373	1.13886	0.316	0.121	0.203008	0.121212	0.0535301	-	-	-	-	-	-	-	-	-	-	-	-	-	-	-	-	-	-	-	-
	PUDP		1.45422e-07	0.64029	0.694	0.519	1.89805	1.27407	4.60846e-07	Y	-	1.04522e-05	0.818009	0.576	0.384	1.18894	0.729258	3.40664e-05	Y	-	0.00333474	0.283307	0.599	0.446	1.50472	1.05785	0.00661174	-	-	-	-	-	-	-	-	-	-	-	-	-	-	-	-	-	-	-	-	0.353514	0.348776	0.474	0.439	1.21552	0.849372	0.383355	-	-	5.73972e-08	1.01179	0.648	0.354	1.5419	0.755102	3.51823e-07	Y	-	0.00965065	0.514835	0.744	0.485	0.428571	0.181818	0.0202482	Y	-	0.00187981	1.18286	0.516	0.274	0.532258	0.369048	0.00662564	Y	-	0.074713	0.634351	0.507	0.368	1.19403	0.776316	0.134752	-	-
	ATP2B4		1.49222e-07	0.958205	0.44	0.252	0.780911	0.403704	4.71637e-07	Y	-	6.68469e-10	1.48408	0.406	0.144	0.700461	0.270742	4.07591e-09	Y	-	-	-	-	-	-	-	-	-	-	-	-	-	-	-	-	-	-	-	8.32861e-09	1.11512	0.558	0.277	1.42331	0.549242	8.30076e-08	Y	-	1.19567e-06	1.47782	0.379	0.151	0.706897	0.192469	8.42128e-06	Y	-	0.000140969	0.491733	0.542	0.327	1.39106	1	0.000439046	-	-	0.0792954	1.37378	0.293	0.152	0.345865	0.181818	0.115086	-	-	0.0658864	0.684282	0.387	0.25	0.564516	0.392857	0.10654	-	-	0.00785108	0.843036	0.493	0.263	0.955224	0.552632	0.0254167	Y	-
	CCDC146		1.55168e-07	0.731988	0.601	0.393	1.72885	1.02593	4.89565e-07	Y	-	8.0867e-08	0.835631	0.673	0.432	1.8341	1.0131	3.77766e-07	Y	-	2.23818e-07	0.934167	0.538	0.293	1.75472	0.772727	1.38093e-06	Y	-	0.0071308	0.397335	0.439	0.299	0.894309	0.581197	0.0132479	-	-	0.00151855	0.471172	0.472	0.326	1.22699	0.875	0.00411389	-	-	0.0035757	0.474748	0.664	0.51	2.36207	1.5272	0.00895885	-	-	0.000218719	0.474099	0.637	0.415	1.65363	1.2585	0.000656356	-	-	-	-	-	-	-	-	-	-	-	0.185743	0.278923	0.532	0.429	0.483871	0.690476	0.237417	-	-	-	-	-	-	-	-	-	-	-
	ZNRF3		1.61376e-07	1.22384	0.375	0.196	0.748373	0.325926	5.08258e-07	Y	-	-	-	-	-	-	-	-	-	-	-	-	-	-	-	-	-	-	-	-	-	-	-	-	-	-	-	-	-	-	-	-	-	-	-	-	-	-	-	-	-	-	-	-	-	-	-	-	-	-	-	-	-	-	-	-	-	-	-	-	-	-	-	-	-	-	-	-	-	-	-	-	-	-	-	-	-	-	-	-	-	-
	TAGLN2		1.62182e-07	0.677425	0.692	0.548	1.80694	1.12963	5.10346e-07	Y	-	3.94378e-09	0.837748	0.774	0.555	2.13825	1.29258	2.18013e-08	Y	-	7.02428e-11	1.10401	0.665	0.417	1.90566	0.719008	7.82714e-10	Y	-	0.000291821	0.708537	0.524	0.389	1.02439	0.538462	0.000843655	Y	-	0.00031665	0.607129	0.564	0.39	1.03681	0.628788	0.00108462	Y	-	3.74813e-05	0.589029	0.741	0.51	1.7931	1.02092	0.000178557	Y	-	0.000186851	0.673731	0.67	0.49	1.56983	1	0.000566369	Y	-	0.000283393	1.21482	0.842	0.576	0.834586	0.242424	0.00104933	Y	-	0.0525532	0.44412	0.935	0.762	2.66129	2.2619	0.0899943	-	-	0.000162144	1.2899	0.657	0.408	1.40299	0.605263	0.00109876	Y	-
	CSTB		1.66522e-07	0.62192	0.735	0.611	2.11714	1.38148	5.2251e-07	Y	-	2.54595e-08	0.64145	0.885	0.681	2.48848	1.64192	1.256e-07	Y	-	1.05526e-17	1.30642	0.802	0.508	2.84906	0.958678	2.50322e-16	Y	-	5.38838e-07	0.830003	0.634	0.453	1.20325	0.589744	3.02118e-06	Y	-	3.61207e-12	1.21109	0.724	0.424	1.65031	0.594697	6.25811e-11	Y	-	5.35216e-08	1.01617	0.707	0.448	2.35345	0.979079	5.09942e-07	Y	-	2.55381e-07	0.928401	0.704	0.456	1.63687	0.911565	1.38803e-06	Y	-	0.0866071	0.318515	0.88	0.727	1.04511	0.575758	0.124014	-	-	6.15764e-09	1.18646	1	0.798	4.66129	2.60714	9.72427e-08	Y	-	1.80709e-05	1.43182	0.716	0.461	2.53731	1.02632	0.000177833	Y	-
	TMED10		1.66631e-07	0.611521	0.714	0.567	1.59653	1.01481	5.2251e-07	Y	-	-	-	-	-	-	-	-	-	-	9.88584e-06	0.609772	0.651	0.45	1.46698	0.826446	4.08853e-05	Y	-	0.000240616	0.442889	0.703	0.581	1.69919	1.09402	0.000714939	-	-	-	-	-	-	-	-	-	-	-	0.00307497	0.536252	0.707	0.573	1.7069	1.08368	0.00793615	Y	-	-	-	-	-	-	-	-	-	-	0.0190925	0.71543	0.797	0.606	0.609023	0.242424	0.036023	Y	-	0.0085639	0.687293	0.839	0.714	1.5	1.19048	0.0223151	Y	-	0.00172545	0.989193	0.627	0.368	1.35821	0.736842	0.00741763	Y	-
	VPS8		1.72153e-07	0.699236	0.544	0.356	1.19957	0.681481	5.3794e-07	Y	-	0.0445187	0.49879	0.341	0.262	0.64977	0.510917	0.0577271	-	-	0.0798191	0.307352	0.354	0.277	0.783019	0.5	0.102932	-	-	-	-	-	-	-	-	-	-	-	0.0006608	0.569134	0.405	0.235	0.846626	0.469697	0.00203849	Y	-	0.190229	0.539312	0.353	0.289	0.793103	0.502092	0.224608	-	-	0.000654309	1.10214	0.374	0.204	0.787709	0.387755	0.00169731	Y	-	0.0169749	1.08865	0.338	0.121	0.180451	0.030303	0.0325786	Y	-	0.191866	0.897553	0.29	0.202	0.354839	0.261905	0.24323	-	-	0.120407	0.322701	0.388	0.25	0.656716	0.539474	0.18941	-	-
	ZFP36L2		1.74383e-07	0.623331	0.651	0.456	1.35792	0.851852	5.43961e-07	Y	-	0.00158494	0.489422	0.618	0.498	1.28111	0.917031	0.00310316	-	-	0.00109453	0.581733	0.547	0.413	1.34906	0.764463	0.00255082	Y	-	0.0117454	0.277259	0.565	0.419	0.98374	0.747863	0.020296	-	-	0.000197694	0.66413	0.577	0.413	1.1411	0.712121	0.000715829	Y	-	0.136448	0.299226	0.595	0.527	1.31897	0.891213	0.170312	-	-	0.00455416	0.600993	0.57	0.442	1.03911	0.70068	0.00912486	Y	-	-	-	-	-	-	-	-	-	-	0.14248	0.642739	0.677	0.643	1.16129	1.10714	0.192864	-	-	0.165599	0.546835	0.582	0.526	1.26866	0.881579	0.238498	-	-
	GALNT10		1.81674e-07	0.730693	0.655	0.478	1.74837	1.07037	5.65227e-07	Y	-	-	-	-	-	-	-	-	-	-	-	-	-	-	-	-	-	-	-	-	-	-	-	-	-	-	-	-	-	-	-	-	-	-	-	-	-	-	-	-	-	-	-	-	-	-	4.7538e-06	1.63569	0.38	0.163	0.854749	0.244898	2.0251e-05	Y	-	-	-	-	-	-	-	-	-	-	0.171158	0.512122	0.403	0.286	0.451613	0.404762	0.222596	-	-	0.0300698	0.844803	0.313	0.158	0.552239	0.289474	0.0695072	-	-
	PDIA5		1.98909e-07	1.10073	0.371	0.193	0.570499	0.262963	6.16704e-07	Y	-	8.28008e-06	1.10567	0.304	0.127	0.414747	0.222707	2.72598e-05	Y	-	5.59605e-08	0.802089	0.443	0.186	0.783019	0.326446	3.88797e-07	Y	-	-	-	-	-	-	-	-	-	-	-	-	-	-	-	-	-	-	-	-	-	-	-	-	-	-	-	-	8.55494e-05	0.96547	0.391	0.184	0.586592	0.265306	0.00028176	Y	-	-	-	-	-	-	-	-	-	-	-	-	-	-	-	-	-	-	-	0.00131081	1.36947	0.343	0.118	0.597015	0.210526	0.00603357	Y	-
	LINC01186		2.00569e-07	0.777677	0.586	0.396	1.72668	1	6.20774e-07	Y	-	1.39308e-20	1.74369	0.719	0.271	2.19355	0.720524	2.4256e-19	Y	-	2.47011e-10	1.27548	0.613	0.322	2.03774	0.72314	2.53186e-09	Y	-	-	-	-	-	-	-	-	-	-	8.85913e-05	0.915864	0.479	0.292	1.50307	0.746212	0.000356362	Y	-	1.31169e-16	2.03262	0.69	0.264	2.7931	0.577406	4.68657e-15	Y	-	3.01209e-08	1.10596	0.771	0.544	3.53631	1.70068	1.93217e-07	Y	-	1.78517e-11	2.59115	0.752	0.03	0.390977	0.151515	4.53449e-10	Y	-	-	-	-	-	-	-	-	-	-	1.49242e-06	1.93673	0.597	0.224	2.08955	0.5	2.0973e-05	Y	-
	CAPG		2.01698e-07	1.09856	0.351	0.174	0.550976	0.240741	6.23732e-07	Y	-	7.04349e-05	0.875609	0.433	0.262	0.663594	0.384279	0.000191913	Y	-	0.000935366	0.445872	0.462	0.289	0.754717	0.46281	0.00222997	-	-	-	-	-	-	-	-	-	-	-	0.00187197	0.670575	0.276	0.148	0.368098	0.215909	0.0048392	-	-	0.0244274	0.397981	0.328	0.213	0.534483	0.372385	0.0430113	-	-	-	-	-	-	-	-	-	-	-	-	-	-	-	-	-	-	-	-	0.31679	0.634041	0.452	0.393	0.725806	0.547619	0.359679	-	-	0.0279645	0.625445	0.358	0.171	0.492537	0.315789	0.0657078	-	-
	SIDT1		2.07038e-07	0.500959	0.842	0.685	3.32538	2.44074	6.39141e-07	Y	-	0.0168243	0.257178	0.871	0.777	3.07834	2.65066	0.024521	-	-	3.37701e-05	0.736564	0.637	0.442	2.2783	1.1157	0.000122161	Y	-	-	-	-	-	-	-	-	-	-	0.00608081	0.375315	0.699	0.587	2.5092	1.63636	0.0129342	-	-	3.43711e-05	0.557459	0.845	0.657	4.4569	2.67364	0.000166046	Y	-	4.33728e-07	0.717826	0.849	0.68	4.29609	2.54422	2.25729e-06	Y	-	-	-	-	-	-	-	-	-	-	7.3335e-05	0.709082	0.839	0.643	1.3871	1.05952	0.000425997	Y	-	0.039459	0.664703	0.761	0.618	3.29851	2.28947	0.0846201	-	-
	KRTCAP3		2.10424e-07	1.12918	0.312	0.137	0.399132	0.188889	6.47919e-07	Y	-	0.0197553	0.61269	0.253	0.162	0.299539	0.20524	0.0283988	-	-	7.13822e-05	1.19094	0.25	0.107	0.316038	0.119835	0.000234018	-	-	-	-	-	-	-	-	-	-	-	-	-	-	-	-	-	-	-	-	-	-	-	-	-	-	-	-	-	-	-	-	-	-	-	-	-	-	-	-	-	-	-	-	-	-	-	0.533989	0.383673	0.258	0.214	0.290323	0.261905	0.562841	-	-	-	-	-	-	-	-	-	-	-
	ZFAND1		2.23344e-07	0.767219	0.484	0.296	0.802603	0.451852	6.8652e-07	Y	-	7.54956e-05	1.08838	0.364	0.205	0.580645	0.28821	0.000203657	Y	-	2.43525e-06	1.10115	0.358	0.161	0.608491	0.243802	1.15535e-05	Y	-	0.00105689	0.562116	0.512	0.363	0.987805	0.632479	0.00259467	Y	-	0.103109	0.473274	0.27	0.205	0.496933	0.306818	0.133651	-	-	0.00827221	0.827157	0.353	0.222	0.586207	0.322176	0.0178339	Y	-	8.74109e-05	1.06501	0.402	0.19	0.636872	0.258503	0.000286782	Y	-	-	-	-	-	-	-	-	-	-	0.132781	1.36012	0.258	0.179	0.322581	0.214286	0.182718	-	-	0.0703148	0.696411	0.313	0.171	0.432836	0.263158	0.129142	-	-
	SLC6A7		2.27771e-07	0.948757	0.436	0.244	0.828633	0.42963	6.99528e-07	Y	-	-	-	-	-	-	-	-	-	-	0.0013581	0.869015	0.264	0.14	0.471698	0.231405	0.00306611	-	-	0.000427136	-0.998149	0.297	0.427	0.447154	0.816239	0.00118297	-	Y	-	-	-	-	-	-	-	-	-	-	-	-	-	-	-	-	-	-	-	-	-	-	-	-	-	-	-	-	-	-	-	-	-	-	-	-	-	-	-	-	-	-	-	-	-	7.1846e-05	2.98919	0.254	0.026	0.38806	0.0394737	0.000575449	-	-
	CRIM1		2.3383e-07	0.751755	0.597	0.426	1.62039	0.977778	7.16293e-07	Y	-	0.00124323	0.482043	0.664	0.528	1.49309	1.131	0.00250648	-	-	0.108173	-0.540881	0.83	0.81	4.42925	5.09917	0.134145	-	-	9.38416e-06	-0.725177	0.659	0.765	1.57317	2.33333	4.01661e-05	-	Y	2.02987e-05	0.588067	0.779	0.614	3.04908	1.76894	9.72512e-05	Y	-	-	-	-	-	-	-	-	-	-	-	-	-	-	-	-	-	-	-	0.506337	-0.390081	0.767	0.636	0.353383	0.454545	0.535778	-	-	-	-	-	-	-	-	-	-	-	-	-	-	-	-	-	-	-	-
	OPHN1		2.90835e-07	0.620288	0.67	0.515	1.97397	1.27037	8.87121e-07	Y	-	1.47521e-07	0.840447	0.521	0.266	1.21198	0.668122	6.60373e-07	Y	-	3.39295e-10	1.05983	0.665	0.388	2.68396	1.08678	3.37365e-09	Y	-	-	-	-	-	-	-	-	-	-	0.0463747	0.612525	0.344	0.254	0.809816	0.473485	0.0687888	-	-	0.00137892	0.658875	0.534	0.351	1.52586	0.807531	0.00402571	Y	-	4.84195e-09	1.55236	0.564	0.259	1.44134	0.47619	3.57742e-08	Y	-	0.00209006	0.796467	0.737	0.455	0.368421	0.151515	0.00558655	Y	-	0.000307247	0.900025	0.613	0.286	0.725806	0.428571	0.00144467	Y	-	0.00308143	1.07996	0.493	0.263	1.25373	0.565789	0.0119708	Y	-
	THUMPD2		2.91576e-07	0.923338	0.41	0.222	0.618221	0.355556	8.88626e-07	Y	-	6.43917e-05	0.966621	0.392	0.223	0.645161	0.323144	0.000177527	Y	-	5.34265e-06	1.47388	0.25	0.091	0.396226	0.11157	2.34076e-05	-	-	-	-	-	-	-	-	-	-	-	-	-	-	-	-	-	-	-	-	0.000411667	0.98318	0.388	0.213	0.672414	0.330544	0.0014497	Y	-	5.99747e-06	1.17192	0.397	0.163	0.608939	0.285714	2.50336e-05	Y	-	-	-	-	-	-	-	-	-	-	-	-	-	-	-	-	-	-	-	0.00261566	1.85169	0.299	0.105	0.507463	0.131579	0.0104796	-	-
	CALU		3.18464e-07	0.82723	0.521	0.333	0.950108	0.533333	9.67276e-07	Y	-	0.00236601	0.49269	0.452	0.306	0.852535	0.611354	0.00442997	-	-	1.30688e-09	0.998298	0.632	0.355	1.46698	0.619835	1.16985e-08	Y	-	0.000277594	0.339706	0.813	0.667	2.3252	1.76068	0.000807867	-	-	0.0120731	0.371878	0.472	0.337	1.1227	0.723485	0.022814	-	-	0.000522496	0.67163	0.483	0.28	0.991379	0.51046	0.00177618	Y	-	0.000600108	0.722459	0.603	0.449	1.26257	0.741497	0.0015815	Y	-	0.0041728	0.722466	0.677	0.364	0.338346	0.181818	0.00985041	Y	-	6.61842e-09	1.67516	0.774	0.333	0.935484	0.428571	1.04069e-07	Y	-	0.0118799	1.01473	0.418	0.224	0.880597	0.381579	0.0350076	Y	-
	NR2C1		3.38723e-07	0.598031	0.547	0.333	0.900217	0.640741	1.02446e-06	Y	-	-	-	-	-	-	-	-	-	-	0.00460691	0.395482	0.448	0.31	0.962264	0.681818	0.00873262	-	-	0.000949094	-0.848428	0.394	0.517	0.691057	1.12393	0.00236037	-	Y	-	-	-	-	-	-	-	-	-	0.01384	0.549846	0.336	0.213	0.517241	0.34728	0.0272665	Y	-	7.53015e-06	0.760251	0.402	0.156	0.575419	0.29932	3.07714e-05	Y	-	0.0122865	-1.7885	0.105	0.273	0.142857	0.333333	0.0249621	-	-	-	-	-	-	-	-	-	-	-	0.00980364	1.30737	0.388	0.197	0.641791	0.263158	0.0301089	Y	-
	GLIS3		3.40481e-07	0.821467	0.768	0.637	6.73319	3.92593	1.02891e-06	Y	-	0.0277106	0.534662	0.493	0.389	1.56682	1.0786	0.0382312	Y	-	9.03624e-06	1.61962	0.623	0.471	7.54717	2.2314	3.76529e-05	Y	-	0.269205	-0.355084	0.28	0.321	0.776423	0.786325	0.301169	-	-	0.0500174	0.432632	0.448	0.345	1.18405	0.852273	0.0733523	-	-	-	-	-	-	-	-	-	-	-	0.120266	0.553252	0.575	0.456	2.81564	1.81633	0.146139	-	-	0.000461442	0.711578	0.82	0.545	0.766917	0.393939	0.00157176	Y	-	0.000304851	1.46396	0.71	0.393	2.06452	0.988095	0.00144054	Y	-	0.0664408	1.22137	0.567	0.447	3.32836	1.28947	0.124197	-	-
	SYPL1		3.61695e-07	0.898044	0.432	0.248	0.635575	0.337037	1.08811e-06	Y	-	5.25225e-05	1.20164	0.304	0.148	0.37788	0.165939	0.000148966	Y	-	0.000212797	0.756006	0.401	0.24	0.551887	0.309917	0.000619912	Y	-	0.0366497	0.292125	0.346	0.256	0.45935	0.363248	0.053511	-	-	-	-	-	-	-	-	-	-	-	0.000414461	1.00812	0.284	0.13	0.327586	0.167364	0.00145622	-	-	0.00634834	0.766483	0.274	0.143	0.357542	0.176871	0.0120903	-	-	-	-	-	-	-	-	-	-	-	0.0644432	1.4016	0.274	0.167	0.580645	0.214286	0.104577	-	-	0.00370427	1.47729	0.299	0.105	0.38806	0.157895	0.0138676	-	-
	BX470102.2		3.88421e-07	1.13508	0.312	0.144	0.429501	0.192593	1.16494e-06	Y	-	-	-	-	-	-	-	-	-	-	-	-	-	-	-	-	-	-	-	-	-	-	-	-	-	-	-	-	-	-	-	-	-	-	-	-	-	-	-	-	-	-	-	-	-	-	-	-	-	-	-	-	-	-	-	-	-	-	-	-	-	-	-	-	-	-	-	-	-	-	-	-	-	-	-	-	-	-	-	-	-	-
	DACH1		3.99997e-07	0.73769	0.549	0.363	3.30152	2.01111	1.19465e-06	Y	-	4.83744e-07	0.810591	0.535	0.279	2.01843	1.20524	2.00646e-06	Y	-	0.0072122	1.21842	0.311	0.207	1.49528	0.545455	0.0128634	Y	-	-	-	-	-	-	-	-	-	-	1.00786e-06	1.51951	0.356	0.148	0.932515	0.30303	6.70406e-06	Y	-	3.47335e-06	1.36993	0.448	0.222	2.31034	0.740586	2.11234e-05	Y	-	0.000701288	0.951745	0.302	0.15	0.988827	0.530612	0.00180685	Y	-	0.702335	0.483101	0.857	0.758	1.26316	0.333333	0.723481	-	-	0.0023924	0.482515	0.597	0.298	0.532258	0.440476	0.00809597	-	-	0.0304795	0.918804	0.313	0.158	0.970149	0.552632	0.0701789	-	-
	GBE1		4.30215e-07	0.827589	0.835	0.711	4.57701	2.70741	1.27957e-06	Y	-	0.00248144	0.659917	0.903	0.847	7.92627	5.25328	0.00463278	Y	-	0.795432	0.286181	0.769	0.781	6.25	4.47107	0.807591	-	-	0.000593913	-0.540336	0.711	0.803	3.19512	4.56838	0.0015642	-	Y	0.097437	0.406271	0.785	0.727	8.68098	5.03788	0.127352	-	-	0.114246	0.479806	0.81	0.728	6.18966	4.01255	0.14832	-	-	0.00073184	0.251972	0.866	0.741	6.00559	5.29932	0.00187782	-	-	-	-	-	-	-	-	-	-	-	0.357178	0.590973	0.839	0.81	1.51613	1.61905	0.396526	-	-	0.000476555	1.1149	0.881	0.868	10.791	5.05263	0.00263596	Y	-
	RNF145		4.72182e-07	0.534524	0.818	0.67	2.7397	1.97037	1.39397e-06	Y	-	2.12874e-06	0.557482	0.77	0.559	1.86175	1.33188	7.7966e-06	Y	-	7.29658e-09	0.735263	0.858	0.744	4.61792	2.34298	5.8673e-08	Y	-	-	-	-	-	-	-	-	-	-	9.23809e-06	0.699342	0.724	0.561	2.57055	1.3447	4.91598e-05	Y	-	0.00232447	0.554139	0.698	0.519	1.92241	1.0795	0.00629894	Y	-	2.70305e-06	0.889593	0.743	0.558	2.13966	1.21769	1.20907e-05	Y	-	-	-	-	-	-	-	-	-	-	0.00433952	0.611186	0.774	0.536	1.14516	1	0.0129124	Y	-	0.000416873	0.921187	0.776	0.566	3.1791	1.48684	0.00236845	Y	-
	NUP50-DT		4.73973e-07	1.13333	0.308	0.141	0.455531	0.225926	1.39695e-06	Y	-	-	-	-	-	-	-	-	-	-	-	-	-	-	-	-	-	-	-	-	-	-	-	-	-	-	-	-	-	-	-	-	-	-	-	-	-	-	-	-	-	-	-	-	-	-	-	-	-	-	-	-	-	-	-	-	-	-	-	-	-	-	-	-	-	-	-	-	-	-	-	-	-	-	-	-	-	-	-	-	-	-
	LURAP1L		4.84645e-07	0.789308	0.51	0.33	1.27983	0.722222	1.42606e-06	Y	-	2.56192e-05	0.85526	0.47	0.284	1.03226	0.606987	7.6952e-05	Y	-	5.73363e-08	0.703611	0.802	0.562	5.49528	2.82231	3.9505e-07	Y	-	-	-	-	-	-	-	-	-	-	0.0219606	0.374737	0.552	0.417	1.92638	1.35606	0.0374386	-	-	0.00493829	0.839352	0.431	0.285	1.00862	0.485356	0.0116816	Y	-	0.00196734	0.652663	0.441	0.272	1.11732	0.680272	0.00439103	Y	-	0.000117987	1.20754	0.624	0.182	0.270677	0.151515	0.000497133	Y	-	0.0040023	1.03248	0.548	0.286	0.887097	0.535714	0.0121367	Y	-	0.019563	0.760012	0.493	0.289	1.41791	0.894737	0.0511839	-	-
	CCDC50		4.98759e-07	0.559771	0.753	0.6	1.81128	1.22222	1.46639e-06	Y	-	0.00287838	0.426601	0.594	0.459	1.07373	0.803493	0.00524454	-	-	0.00259291	0.293628	0.783	0.632	2.25	1.64876	0.00533496	-	-	-	-	-	-	-	-	-	-	-	0.0183033	-0.596785	0.35	0.451	0.607362	0.833333	0.0323319	-	Y	-	-	-	-	-	-	-	-	-	0.0119052	0.36375	0.654	0.517	1.46927	1.04762	0.0206207	-	-	0.0159603	0.85261	0.684	0.485	0.263158	0.0909091	0.0311017	Y	-	0.00921729	0.52693	0.613	0.429	0.677419	0.690476	0.0236294	Y	-	0.000146424	0.931295	0.746	0.461	1.76119	0.842105	0.00100902	Y	-
	LITAF		5.04894e-07	1.1962	0.332	0.167	0.518438	0.22963	1.4832e-06	Y	-	-	-	-	-	-	-	-	-	-	-	-	-	-	-	-	-	-	-	-	-	-	-	-	-	-	-	-	-	-	-	-	-	-	-	-	-	0.030546	0.312072	0.31	0.188	0.482759	0.330544	0.0516631	-	-	-	-	-	-	-	-	-	-	-	-	-	-	-	-	-	-	-	-	-	-	-	-	-	-	-	-	-	0.157359	0.494996	0.373	0.25	0.552239	0.460526	0.229844	-	-
	ABI2		5.5447e-07	0.948085	0.386	0.207	0.659436	0.355556	1.62086e-06	Y	-	0.00281671	1.20318	0.272	0.166	0.373272	0.179039	0.00515816	-	-	0.0741223	0.396412	0.34	0.256	0.65566	0.417355	0.096685	-	-	0.56367	-0.417747	0.333	0.333	0.544715	0.65812	0.585651	-	-	-	-	-	-	-	-	-	-	-	-	-	-	-	-	-	-	-	-	0.00121301	0.889505	0.38	0.211	0.564246	0.285714	0.00290315	Y	-	-	-	-	-	-	-	-	-	-	-	-	-	-	-	-	-	-	-	0.0845741	0.787559	0.328	0.211	0.477612	0.289474	0.146483	-	-
	FAM107B		5.6539e-07	0.760073	0.573	0.393	1.45553	0.744444	1.64875e-06	Y	-	0.000223112	0.857527	0.613	0.472	1.57143	0.864629	0.000536128	Y	-	0.00463009	0.292673	0.571	0.43	1.26415	0.900826	0.00877155	-	-	4.74315e-05	-0.591564	0.837	0.893	3.11382	4.43162	0.000171062	-	Y	0.0184117	0.379979	0.429	0.307	0.920245	0.579545	0.0324656	-	-	0.00484843	0.645996	0.509	0.377	1.16379	0.690377	0.0115247	Y	-	8.23963e-07	0.960164	0.721	0.476	2.18994	1.14286	4.1323e-06	Y	-	0.179795	0.519626	0.729	0.606	0.646617	0.30303	0.2232	-	-	0.0420613	0.360119	0.565	0.393	0.403226	0.583333	0.0759603	-	-	0.0210914	0.578497	0.657	0.474	1.53731	0.973684	0.0538517	-	-
	IMPAD1		6.20294e-07	0.689131	0.605	0.441	1.15835	0.722222	1.79569e-06	Y	-	-	-	-	-	-	-	-	-	-	0.00186578	0.538866	0.377	0.24	0.650943	0.334711	0.00403838	Y	-	-	-	-	-	-	-	-	-	-	0.0957204	0.386338	0.46	0.39	0.944785	0.640152	0.125218	-	-	0.0161818	0.611994	0.595	0.565	1.83621	1.10042	0.0308353	Y	-	-	-	-	-	-	-	-	-	-	-	-	-	-	-	-	-	-	-	0.0137618	0.800691	0.597	0.417	0.774194	0.559524	0.0319969	Y	-	0.0670402	0.483494	0.642	0.474	1.53731	1.14474	0.125047	-	-
	XRCC4		6.46317e-07	0.961167	0.753	0.667	4.55098	2.33704	1.8665e-06	Y	-	-	-	-	-	-	-	-	-	-	4.21351e-05	0.905088	0.783	0.649	5.31604	2.28512	0.000146986	Y	-	0.002737	-0.755376	0.642	0.697	1.71138	2.51282	0.00586475	-	Y	-	-	-	-	-	-	-	-	-	0.541003	-0.320369	0.759	0.703	2.5431	2.69456	0.560786	-	-	0.173385	0.508199	0.765	0.776	4.41899	2.79592	0.20215	-	-	0.157881	0.385629	0.91	0.879	0.87218	0.424242	0.199962	-	-	0.00301023	0.427395	0.903	0.667	1.40323	1.40476	0.00963273	-	-	0.315491	0.648804	0.731	0.737	4.1194	2.53947	0.381509	-	-
	ATXN10		6.74014e-07	0.676653	0.577	0.389	1.22126	0.755556	1.94179e-06	Y	-	0.00349585	0.825673	0.3	0.179	0.529954	0.331878	0.00620977	Y	-	0.000924215	0.609169	0.392	0.24	0.825472	0.528926	0.00220814	Y	-	0.00454661	0.414589	0.427	0.286	0.837398	0.598291	0.00910647	-	-	-	-	-	-	-	-	-	-	-	0.00213834	0.736783	0.319	0.172	0.525862	0.297071	0.00586905	Y	-	0.000962958	1.49876	0.296	0.15	0.664804	0.217687	0.00237923	-	-	-	-	-	-	-	-	-	-	-	0.251101	0.584963	0.258	0.179	0.354839	0.345238	0.300137	-	-	9.18855e-06	2.12937	0.448	0.118	0.731343	0.157895	9.93863e-05	Y	-
	SH2D4A		7.09481e-07	0.761227	0.495	0.315	0.869848	0.507407	2.03905e-06	Y	-	-	-	-	-	-	-	-	-	-	0.293742	-0.280755	0.5	0.421	1.02358	0.971074	0.325824	-	-	0.458951	-0.364505	0.333	0.355	0.51626	0.65812	0.485435	-	-	0.180657	0.406159	0.294	0.239	0.619632	0.44697	0.215427	-	-	0.0622744	0.337069	0.5	0.381	1.01724	0.711297	0.0919111	-	-	-	-	-	-	-	-	-	-	-	-	-	-	-	-	-	-	-	-	-	-	-	-	-	-	-	-	-	0.0254816	0.918804	0.373	0.211	0.477612	0.289474	0.0619506	-	-
	DCUN1D5		7.594e-07	1.13656	0.351	0.181	0.570499	0.240741	2.17727e-06	Y	-	-	-	-	-	-	-	-	-	-	-	-	-	-	-	-	-	-	-	0.035126	0.719742	0.276	0.201	0.426829	0.264957	0.0515931	-	-	-	-	-	-	-	-	-	-	-	-	-	-	-	-	-	-	-	-	-	-	-	-	-	-	-	-	-	-	-	-	-	-	-	-	-	-	-	-	-	-	-	-	-	-	-	-	-	-	-	-	-	-	-	-
	TRIQK		8.052e-07	0.910296	0.451	0.274	1.05857	0.537037	2.29938e-06	Y	-	6.55264e-10	1.01519	0.493	0.205	0.97235	0.489083	4.00289e-09	Y	-	3.96556e-05	1.10043	0.358	0.194	0.778302	0.330579	0.000140252	Y	-	0.000950803	0.325759	0.768	0.65	2.36992	1.76068	0.00236291	-	-	0.0183434	0.266273	0.307	0.197	0.527607	0.397727	0.0323835	-	-	1.17444e-06	1.10377	0.483	0.23	1.27586	0.51046	8.30327e-06	Y	-	3.77412e-14	2.06069	0.598	0.184	1.48045	0.333333	6.37364e-13	Y	-	0.00362734	1.2115	0.504	0.212	0.293233	0.0606061	0.00873147	Y	-	0.0403222	0.735103	0.419	0.25	0.483871	0.333333	0.0737321	-	-	6.70213e-05	1.37166	0.537	0.211	1.1194	0.355263	0.000543995	Y	-
	URI1		8.98468e-07	0.548432	0.735	0.581	2.06941	1.41111	2.54946e-06	Y	-	0.0554729	0.257598	0.636	0.541	1.26267	1.06114	0.0700892	-	-	-	-	-	-	-	-	-	-	-	-	-	-	-	-	-	-	-	-	4.48155e-07	0.869534	0.65	0.424	1.51534	0.795455	3.21034e-06	Y	-	0.000208478	0.636116	0.681	0.494	1.89655	1	0.000809829	Y	-	0.000738959	0.653121	0.659	0.483	1.5419	1.03401	0.00189315	Y	-	0.409784	0.363236	0.782	0.727	0.518797	0.333333	0.444423	-	-	0.0688065	0.528319	0.597	0.429	0.580645	0.630952	0.110116	-	-	0.0465577	0.56211	0.537	0.382	1.31343	0.684211	0.0955359	-	-
	CBX5		9.34119e-07	0.94279	0.39	0.211	0.581345	0.303704	2.64518e-06	Y	-	-	-	-	-	-	-	-	-	-	-	-	-	-	-	-	-	-	-	-	-	-	-	-	-	-	-	-	0.000193483	1.16133	0.258	0.117	0.361963	0.162879	0.000703147	-	-	-	-	-	-	-	-	-	-	-	-	-	-	-	-	-	-	-	-	-	-	-	-	-	-	-	-	-	-	-	-	-	-	-	-	-	-	-	-	-	-	-	-	-	-	-
	WDR78		9.51233e-07	0.749025	0.469	0.278	0.913232	0.562963	2.68641e-06	Y	-	0.211065	0.360587	0.295	0.245	0.663594	0.519651	0.228012	-	-	-	-	-	-	-	-	-	-	-	-	-	-	-	-	-	-	-	-	-	-	-	-	-	-	-	-	-	0.00021352	0.950627	0.457	0.264	1.11207	0.502092	0.000826608	Y	-	-	-	-	-	-	-	-	-	-	-	-	-	-	-	-	-	-	-	-	-	-	-	-	-	-	-	-	-	-	-	-	-	-	-	-	-
	IARS2		9.74549e-07	0.82683	0.443	0.263	0.735358	0.411111	2.75009e-06	Y	-	0.046339	0.530825	0.35	0.271	0.516129	0.362445	0.059778	-	-	1.38459e-08	1.46924	0.373	0.14	0.575472	0.206612	1.07185e-07	Y	-	-	-	-	-	-	-	-	-	-	-	-	-	-	-	-	-	-	-	0.0600257	0.449206	0.362	0.264	0.517241	0.351464	0.0890519	-	-	0.00521977	0.659273	0.318	0.177	0.435754	0.265306	0.0102233	Y	-	-	-	-	-	-	-	-	-	-	-	-	-	-	-	-	-	-	-	0.000993302	1.29146	0.448	0.184	0.597015	0.25	0.00484251	Y	-
	APAF1		9.83234e-07	0.607731	0.614	0.448	1.32538	0.87037	2.77241e-06	Y	-	-	-	-	-	-	-	-	-	-	-	-	-	-	-	-	-	-	-	0.0108629	-0.502941	0.557	0.667	1.11789	1.39316	0.0190004	-	Y	-	-	-	-	-	-	-	-	-	-	-	-	-	-	-	-	-	-	0.112161	0.275056	0.698	0.667	1.91061	1.59864	0.137705	-	-	0.25164	-0.264934	0.722	0.818	0.421053	0.424242	0.293674	-	-	-	-	-	-	-	-	-	-	-	0.0250846	0.63952	0.687	0.513	1.47761	1.02632	0.0612664	-	-
	TCAIM		1.089e-06	0.639126	0.584	0.4	1.40998	0.877778	3.05483e-06	Y	-	0.0188207	0.35824	0.465	0.341	0.889401	0.751092	0.0271271	-	-	0.000369537	0.565338	0.575	0.409	1.46226	0.818182	0.00100264	Y	-	-	-	-	-	-	-	-	-	-	2.25279e-09	1.31655	0.534	0.269	1.22086	0.496212	2.50496e-08	Y	-	7.11344e-08	1.19975	0.647	0.364	1.69828	0.644351	6.55889e-07	Y	-	5.70513e-06	1.03188	0.581	0.327	1.41341	0.653061	2.39274e-05	Y	-	0.0710852	0.611549	0.617	0.455	0.278195	0.0909091	0.104933	-	-	0.0261826	0.844746	0.516	0.345	0.564516	0.428571	0.0527703	-	-	0.0356787	0.603665	0.522	0.329	1.10448	0.671053	0.0789033	-	-
	NOP58		1.14435e-06	1.1309	0.349	0.185	0.563991	0.259259	3.19901e-06	Y	-	-	-	-	-	-	-	-	-	-	-	-	-	-	-	-	-	-	-	-	-	-	-	-	-	-	-	-	-	-	-	-	-	-	-	-	-	-	-	-	-	-	-	-	-	-	-	-	-	-	-	-	-	-	-	-	-	-	-	-	-	-	-	-	-	-	-	-	-	-	-	-	-	-	-	-	-	-	-	-	-	-
	NET1		1.146e-06	0.557983	0.768	0.667	2.21475	1.49259	3.20111e-06	Y	-	-	-	-	-	-	-	-	-	-	6.34747e-05	0.505286	0.698	0.537	1.85849	1.09091	0.000210169	Y	-	1.18429e-07	-0.72489	0.667	0.833	1.50813	2.24359	7.3209e-07	-	Y	-	-	-	-	-	-	-	-	-	-	-	-	-	-	-	-	-	-	-	-	-	-	-	-	-	-	-	0.369341	-0.370073	0.865	0.879	0.639098	0.515152	0.406751	-	-	0.0328187	0.399902	0.903	0.738	1.51613	1.35714	0.0625511	-	-	-	-	-	-	-	-	-	-	-
	ANKRD22		1.16146e-06	0.728158	0.466	0.281	0.906725	0.551852	3.24176e-06	Y	-	0.00502108	0.719759	0.272	0.157	0.437788	0.279476	0.00848398	-	-	-	-	-	-	-	-	-	-	-	-	-	-	-	-	-	-	-	-	-	-	-	-	-	-	-	-	-	6.16578e-13	2.68674	0.293	0.029	0.465517	0.0669456	1.35568e-11	-	-	-	-	-	-	-	-	-	-	-	-	-	-	-	-	-	-	-	-	-	-	-	-	-	-	-	-	-	0.000352802	1.86989	0.269	0.053	0.38806	0.118421	0.00209759	-	-
	WDR27		1.17227e-06	0.835454	0.416	0.237	0.744035	0.414815	3.26685e-06	Y	-	2.6227e-05	1.38431	0.267	0.114	0.396313	0.152838	7.87051e-05	-	-	-	-	-	-	-	-	-	-	-	-	-	-	-	-	-	-	-	-	0.000135265	0.74376	0.258	0.11	0.355828	0.231061	0.000517446	-	-	0.00137907	0.764585	0.276	0.13	0.465517	0.221757	0.00402571	-	-	-	-	-	-	-	-	-	-	-	-	-	-	-	-	-	-	-	-	-	-	-	-	-	-	-	-	-	-	-	-	-	-	-	-	-	-
	RANBP9		1.19539e-06	0.519632	0.77	0.648	2.20174	1.54444	3.32609e-06	Y	-	-	-	-	-	-	-	-	-	-	-	-	-	-	-	-	-	-	-	0.139659	-0.256829	0.728	0.744	1.71545	1.89316	0.170035	-	-	-	-	-	-	-	-	-	-	-	-	-	-	-	-	-	-	-	-	0.0347201	0.289137	0.777	0.667	2.15084	1.78231	0.0507613	-	-	0.161156	0.255392	0.827	0.697	0.43609	0.181818	0.203608	-	-	0.297055	0.258572	0.661	0.631	0.774194	0.952381	0.342813	-	-	0.0972552	0.375849	0.776	0.671	2.29851	1.65789	0.163044	-	-
	STAM		1.22642e-06	0.738488	0.516	0.344	1.03905	0.614815	3.40451e-06	Y	-	0.000122456	0.735547	0.396	0.227	0.599078	0.375546	0.000313247	Y	-	0.00268156	0.496288	0.486	0.335	0.966981	0.615702	0.00548029	-	-	-	-	-	-	-	-	-	-	-	0.283195	0.262013	0.301	0.258	0.539877	0.390152	0.317622	-	-	-	-	-	-	-	-	-	-	-	0.000775855	0.923965	0.441	0.265	0.793296	0.37415	0.00197393	Y	-	-	-	-	-	-	-	-	-	-	0.109011	0.84022	0.323	0.214	0.387097	0.309524	0.157675	-	-	0.00323027	1.13877	0.507	0.263	1.01493	0.394737	0.0124318	Y	-
	SNRPB		1.24013e-06	0.951983	0.345	0.178	0.483731	0.255556	3.43722e-06	Y	-	1.91525e-06	1.2443	0.332	0.14	0.456221	0.200873	7.10258e-06	Y	-	4.67708e-06	1.19094	0.307	0.128	0.382075	0.169421	2.06825e-05	Y	-	-	-	-	-	-	-	-	-	-	-	-	-	-	-	-	-	-	-	-	-	-	-	-	-	-	-	-	-	-	-	-	-	-	-	-	-	-	-	-	-	-	-	-	-	-	0.0557808	1.22953	0.355	0.25	0.5	0.27381	0.0937302	-	-	-	-	-	-	-	-	-	-	-
	NACA		1.32337e-06	0.609418	0.698	0.559	1.77223	1.2037	3.651e-06	Y	-	1.43605e-10	0.900775	0.816	0.594	1.95392	1.15721	9.54238e-10	Y	-	5.64916e-12	0.976818	0.741	0.405	1.71226	0.702479	7.1334e-11	Y	-	5.58854e-12	1.07951	0.748	0.496	1.71951	0.747863	6.81128e-11	Y	-	1.84506e-13	1.32702	0.687	0.352	1.43558	0.556818	3.69013e-12	Y	-	0.00750322	0.507849	0.638	0.561	1.55172	0.924686	0.0163448	Y	-	1.91635e-05	0.881105	0.648	0.422	1.41341	0.721088	7.19989e-05	Y	-	0.000143944	1.04916	0.91	0.606	1.09023	0.424242	0.000589093	Y	-	8.07964e-09	1.22755	0.968	0.667	3	1.5119	1.23843e-07	Y	-	0.000112802	1.3119	0.687	0.447	1.73134	0.723684	0.000817375	Y	-
	LAMC1		1.47498e-06	0.688318	0.544	0.363	1.1974	0.737037	4.04433e-06	Y	-	1.06863e-10	1.4589	0.484	0.192	0.963134	0.358079	7.17417e-10	Y	-	4.03874e-05	0.671208	0.693	0.492	2.97642	1.66942	0.000141933	Y	-	-	-	-	-	-	-	-	-	-	-	-	-	-	-	-	-	-	-	5.26817e-05	1.37353	0.353	0.167	0.836207	0.276151	0.000243201	Y	-	7.19289e-07	1.17192	0.559	0.279	1.27374	0.496599	3.63488e-06	Y	-	0.000497467	0.731615	0.466	0.091	0.210526	0.121212	0.00167041	Y	-	0.00333601	1.23459	0.484	0.262	0.725806	0.392857	0.0104193	Y	-	2.55742e-06	2.04857	0.463	0.105	0.940299	0.236842	3.37652e-05	Y	-
	FBXW8		1.72259e-06	1.02888	0.306	0.148	0.503254	0.248148	4.71246e-06	Y	-	-	-	-	-	-	-	-	-	-	-	-	-	-	-	-	-	-	-	-	-	-	-	-	-	-	-	-	-	-	-	-	-	-	-	-	-	-	-	-	-	-	-	-	-	-	-	-	-	-	-	-	-	-	-	-	-	-	-	-	-	-	-	-	-	-	-	-	-	-	-	-	-	-	-	-	-	-	-	-	-	-
	VPS37B		2.11901e-06	0.554257	0.612	0.433	1.19306	0.774074	5.73992e-06	Y	-	0.00156593	0.460226	0.604	0.424	1.04147	0.777293	0.00306964	-	-	0.00107992	0.420114	0.708	0.562	1.8066	1.07438	0.00252033	-	-	0.00704883	-0.659042	0.565	0.62	0.955285	1.30769	0.013124	-	Y	-	-	-	-	-	-	-	-	-	0.256648	0.308546	0.5	0.46	1.16379	0.786611	0.288529	-	-	-	-	-	-	-	-	-	-	-	0.0331116	0.776703	0.662	0.515	0.383459	0.0909091	0.0564746	-	-	0.0569265	0.571388	0.597	0.429	0.677419	0.595238	0.0952167	-	-	0.758082	0.301137	0.463	0.447	1	0.736842	0.782333	-	-
	RNMT		2.13184e-06	0.97362	0.403	0.241	0.633406	0.333333	5.76273e-06	Y	-	0.000177741	0.786751	0.475	0.31	0.788018	0.467249	0.000439829	Y	-	6.60659e-05	0.611394	0.462	0.264	0.976415	0.553719	0.000218096	Y	-	0.143274	-0.532339	0.447	0.462	0.691057	0.893162	0.173636	-	-	9.74714e-06	0.8973	0.521	0.299	1.08589	0.5	5.08695e-05	Y	-	0.00508463	0.619387	0.457	0.301	0.810345	0.439331	0.0119372	Y	-	3.99902e-05	1.08983	0.436	0.224	0.709497	0.340136	0.000141314	Y	-	-	-	-	-	-	-	-	-	-	0.0120593	1.31783	0.339	0.167	0.532258	0.22619	0.0289043	Y	-	0.226112	0.829537	0.343	0.25	0.686567	0.355263	0.298958	-	-
	C15orf41		2.30822e-06	0.729254	0.471	0.289	1.18655	0.7	6.21018e-06	Y	-	-	-	-	-	-	-	-	-	-	8.38358e-05	1.01224	0.354	0.19	1.04245	0.446281	0.000268744	Y	-	-	-	-	-	-	-	-	-	-	-	-	-	-	-	-	-	-	-	0.015341	0.897688	0.302	0.188	0.939655	0.414226	0.0296281	Y	-	0.000141048	1.24889	0.385	0.204	1.2067	0.442177	0.000439046	Y	-	-	-	-	-	-	-	-	-	-	-	-	-	-	-	-	-	-	-	-	-	-	-	-	-	-	-	-
	SLC35F1		2.72457e-06	0.756124	0.421	0.244	0.559653	0.337037	7.27568e-06	Y	-	0.0387044	0.527178	0.364	0.279	0.497696	0.375546	0.0511659	-	-	4.02904e-09	1.3506	0.392	0.145	0.542453	0.198347	3.39605e-08	Y	-	4.85006e-08	1.03888	0.427	0.197	0.630081	0.273504	3.19955e-07	Y	-	1.42226e-06	1.22173	0.344	0.144	0.423313	0.17803	9.19379e-06	Y	-	1.47229e-08	1.35409	0.474	0.18	0.637931	0.225941	1.53798e-07	Y	-	0.00443588	0.767695	0.352	0.197	0.435754	0.272109	0.0089529	Y	-	0.00175823	2.08714	0.353	0.061	0.466165	0.0606061	0.00483253	Y	-	4.51747e-05	1.66593	0.565	0.274	0.919355	0.380952	0.000279317	Y	-	0.189706	0.404231	0.373	0.263	0.507463	0.407895	0.264789	-	-
	PIK3R1		2.81523e-06	0.562288	0.688	0.522	1.86985	1.28889	7.48986e-06	Y	-	-	-	-	-	-	-	-	-	-	0.0057284	0.762295	0.401	0.281	1.22642	0.623967	0.0105572	Y	-	0.00641023	-0.618223	0.598	0.675	1.45528	1.94017	0.0121055	-	Y	0.189738	-0.273473	0.509	0.58	1.2454	1.39394	0.224461	-	-	-	-	-	-	-	-	-	-	-	0.0829762	0.431761	0.615	0.565	1.92179	1.45578	0.107035	-	-	0.259179	-0.519035	0.714	0.788	0.293233	0.30303	0.301202	-	-	-	-	-	-	-	-	-	-	-	-	-	-	-	-	-	-	-	-
	SLC37A3		2.97913e-06	0.793526	0.382	0.211	0.470716	0.311111	7.88489e-06	Y	-	0.00361682	0.713241	0.29	0.17	0.364055	0.240175	0.00638978	-	-	-	-	-	-	-	-	-	-	-	0.356428	-0.250953	0.407	0.427	0.54065	0.649573	0.386815	-	-	-	-	-	-	-	-	-	-	-	-	-	-	-	-	-	-	-	-	-	-	-	-	-	-	-	-	-	-	-	-	-	-	-	-	-	-	-	-	-	-	-	-	-	-	-	0.32755	-0.382063	0.239	0.316	0.298507	0.421053	0.392998	-	-
	ROR1		3.22893e-06	0.603041	0.479	0.289	1.70282	1.17037	8.51628e-06	Y	-	4.05944e-06	1.58545	0.286	0.114	0.760369	0.262009	1.42738e-05	-	-	3.50589e-07	1.28244	0.311	0.116	1.0283	0.392562	2.05708e-06	Y	-	0.0287835	0.536659	0.276	0.192	0.743902	0.474359	0.0438126	-	-	-	-	-	-	-	-	-	-	-	0.00135077	0.680316	0.267	0.121	0.62931	0.389121	0.00395996	-	-	4.18128e-10	1.69023	0.469	0.143	1.54749	0.469388	3.61359e-09	Y	-	-	-	-	-	-	-	-	-	-	-	-	-	-	-	-	-	-	-	6.152e-06	1.90766	0.448	0.105	1.32836	0.394737	7.15028e-05	Y	-
	PELI1		3.33031e-06	0.51699	0.833	0.763	3.24729	2.33704	8.77546e-06	Y	-	1.29972e-05	0.466695	0.899	0.803	3.02765	2.08297	4.14484e-05	-	-	-	-	-	-	-	-	-	-	-	0.244085	-0.271054	0.74	0.739	1.71545	1.82906	0.276051	-	-	-	-	-	-	-	-	-	-	-	-	-	-	-	-	-	-	-	-	-	-	-	-	-	-	-	-	-	0.125704	0.368755	0.925	0.879	0.706767	0.272727	0.168174	-	-	-	-	-	-	-	-	-	-	-	0.0270726	0.572921	0.821	0.763	3.56716	2.13158	0.0643429	-	-
	ERI1		3.43367e-06	0.842302	0.419	0.248	0.685466	0.366667	9.02789e-06	Y	-	0.0887137	0.293786	0.341	0.266	0.474654	0.423581	0.105536	-	-	-	-	-	-	-	-	-	-	-	-	-	-	-	-	-	-	-	-	-	-	-	-	-	-	-	-	-	3.63908e-06	1.19291	0.457	0.218	0.801724	0.322176	2.20531e-05	Y	-	8.45409e-07	1.29009	0.469	0.204	0.776536	0.326531	4.22067e-06	Y	-	-	-	-	-	-	-	-	-	-	-	-	-	-	-	-	-	-	-	0.0684371	0.636404	0.343	0.197	0.552239	0.381579	0.126634	-	-
	GAN		3.6009e-06	0.563177	0.57	0.385	1.3102	0.877778	9.42604e-06	Y	-	-	-	-	-	-	-	-	-	-	-	-	-	-	-	-	-	-	-	0.344975	-0.295363	0.683	0.684	1.89431	2.24786	0.37581	-	-	-	-	-	-	-	-	-	-	-	-	-	-	-	-	-	-	-	-	0.0375685	0.602646	0.48	0.374	1.15084	0.714286	0.0541838	-	-	0.586309	-0.506416	0.624	0.636	0.285714	0.363636	0.613318	-	-	-	-	-	-	-	-	-	-	-	-	-	-	-	-	-	-	-	-
	HSPG2		3.65528e-06	0.503372	0.703	0.563	1.53796	1.07778	9.56141e-06	Y	-	1.63684e-05	0.637287	0.7	0.52	1.48387	1.02183	5.0903e-05	Y	-	-	-	-	-	-	-	-	-	-	-	-	-	-	-	-	-	-	-	-	-	-	-	-	-	-	-	-	0.119661	0.359743	0.629	0.54	1.43966	0.983264	0.153895	-	-	-	-	-	-	-	-	-	-	-	-	-	-	-	-	-	-	-	-	0.0149518	0.795278	0.71	0.524	1.1129	0.880952	0.0340688	Y	-	0.264359	0.262009	0.642	0.526	1.64179	1.46053	0.335651	-	-
	TLE1		3.78296e-06	0.854539	0.453	0.285	0.930586	0.492593	9.88096e-06	Y	-	0.0162553	0.628668	0.313	0.218	0.599078	0.371179	0.0238303	Y	-	1.00805e-08	1.40836	0.425	0.178	1.06132	0.384298	7.9519e-08	Y	-	-	-	-	-	-	-	-	-	-	-	-	-	-	-	-	-	-	-	3.72006e-05	1.28389	0.345	0.155	0.672414	0.238494	0.000177466	Y	-	9.97532e-05	1.16903	0.385	0.19	0.642458	0.265306	0.00032213	Y	-	-	-	-	-	-	-	-	-	-	-	-	-	-	-	-	-	-	-	0.0377537	1.13603	0.284	0.145	0.432836	0.223684	0.0821502	-	-
	CD99		3.86139e-06	0.707464	0.547	0.381	0.989154	0.585185	1.00785e-05	Y	-	1.82482e-06	0.862264	0.567	0.345	1.05069	0.545852	6.81378e-06	Y	-	0.000894699	0.420077	0.476	0.306	0.820755	0.520661	0.00214379	-	-	0.0121331	0.496418	0.415	0.316	0.650407	0.42735	0.0208821	-	-	0.00375471	0.571931	0.307	0.178	0.478528	0.268939	0.00856741	Y	-	2.07697e-06	0.997082	0.534	0.268	0.965517	0.410042	1.36214e-05	Y	-	0.0172178	0.442291	0.358	0.224	0.541899	0.380952	0.0280467	-	-	-	-	-	-	-	-	-	-	-	0.0637016	0.604131	0.629	0.5	1.06452	0.821429	0.103604	-	-	1.19037e-05	1.3433	0.657	0.303	1.25373	0.5	0.000123837	Y	-
	FANCL		4.00465e-06	0.506984	0.653	0.493	1.46421	1.04444	1.04069e-05	Y	-	0.000205873	0.538436	0.567	0.371	1.1106	0.812227	0.000501363	Y	-	0.0737702	0.312621	0.377	0.293	0.75	0.557851	0.0963392	-	-	-	-	-	-	-	-	-	-	-	0.0412661	-0.681188	0.264	0.348	0.472393	0.662879	0.0623279	-	-	-	-	-	-	-	-	-	-	-	-	-	-	-	-	-	-	-	-	-	-	-	-	-	-	-	-	-	-	-	-	-	-	-	-	-	-	0.0739339	1.14336	0.463	0.395	1.04478	0.526316	0.133672	-	-
	AGO4		4.127e-06	0.813155	0.453	0.281	0.791757	0.411111	1.07093e-05	Y	-	6.01528e-10	1.1841	0.581	0.301	1	0.436681	3.70241e-09	Y	-	0.113489	-0.461997	0.453	0.483	0.839623	1.01653	0.139777	-	-	0.00180282	-0.51685	0.654	0.701	1.36179	1.70085	0.00410895	-	Y	-	-	-	-	-	-	-	-	-	0.0162254	0.466385	0.379	0.247	0.568966	0.355649	0.0308669	-	-	0.0046613	0.572266	0.547	0.374	0.98324	0.653061	0.00930572	Y	-	0.0970438	0.62138	0.331	0.182	0.308271	0.151515	0.135851	-	-	0.35742	0.531231	0.29	0.226	0.306452	0.309524	0.396675	-	-	0.0299776	0.557987	0.552	0.368	0.940299	0.578947	0.0693805	-	-
	NDUFAF2		4.41551e-06	0.962299	0.334	0.17	0.750542	0.385185	1.14083e-05	Y	-	-	-	-	-	-	-	-	-	-	-	-	-	-	-	-	-	-	-	2.17322e-07	1.5263	0.313	0.115	0.845528	0.294872	1.28119e-06	Y	-	-	-	-	-	-	-	-	-	-	-	-	-	-	-	-	-	-	-	-	-	-	-	-	-	-	-	-	-	-	-	-	-	-	-	-	-	-	-	-	-	-	-	-	-	-	-	-	-	-	-	-	-	-	-
	IER3		4.42668e-06	0.793983	0.412	0.244	0.687636	0.403704	1.14289e-05	Y	-	0.00952145	0.654441	0.276	0.17	0.419355	0.240175	0.014984	-	-	9.08463e-07	1.32845	0.401	0.194	0.924528	0.297521	4.80415e-06	Y	-	1.44249e-07	1.54844	0.289	0.098	0.48374	0.162393	8.82177e-07	-	-	9.49528e-06	1.45055	0.252	0.091	0.355828	0.125	5.00195e-05	-	-	-	-	-	-	-	-	-	-	-	-	-	-	-	-	-	-	-	-	-	-	-	-	-	-	-	-	-	0.647439	-0.400128	0.306	0.333	0.435484	0.595238	0.669461	-	-	-	-	-	-	-	-	-	-	-
	FRMD4B		4.75575e-06	0.930111	0.358	0.196	0.566161	0.27037	1.22257e-05	Y	-	5.62465e-09	1.72151	0.309	0.087	0.428571	0.139738	3.04723e-08	Y	-	4.54021e-05	1.03894	0.453	0.273	1.02358	0.524793	0.000156395	Y	-	0.52624	-0.380272	0.329	0.329	0.422764	0.508547	0.550422	-	-	-	-	-	-	-	-	-	-	-	-	-	-	-	-	-	-	-	-	5.40661e-05	1.92531	0.257	0.088	0.396648	0.0952381	0.000185642	-	-	-	-	-	-	-	-	-	-	-	-	-	-	-	-	-	-	-	-	-	-	-	-	-	-	-	-	-
	XPO4		4.86181e-06	0.866067	0.425	0.267	0.826464	0.474074	1.24625e-05	Y	-	-	-	-	-	-	-	-	-	-	-	-	-	-	-	-	-	-	-	0.970927	-0.307106	0.337	0.316	0.573171	0.679487	0.973193	-	-	-	-	-	-	-	-	-	-	-	-	-	-	-	-	-	-	-	-	-	-	-	-	-	-	-	-	-	-	-	-	-	-	-	-	-	-	-	-	-	-	-	-	-	-	-	-	-	-	-	-	-	-	-	-
	XPOT		4.90477e-06	1.12322	0.325	0.178	0.462039	0.207407	1.25637e-05	Y	-	-	-	-	-	-	-	-	-	-	-	-	-	-	-	-	-	-	-	0.00149986	0.603961	0.35	0.218	0.565041	0.358974	0.00350205	Y	-	7.67654e-05	0.928327	0.313	0.148	0.595092	0.284091	0.000313801	Y	-	-	-	-	-	-	-	-	-	-	-	-	-	-	-	-	-	-	-	-	-	-	-	-	-	-	-	-	-	-	-	-	-	-	-	-	-	-	-	-	-	-	-	-	-	-
	C1QBP		5.61572e-06	0.940067	0.306	0.152	0.414317	0.222222	1.43335e-05	Y	-	-	-	-	-	-	-	-	-	-	-	-	-	-	-	-	-	-	-	-	-	-	-	-	-	-	-	-	-	-	-	-	-	-	-	-	-	-	-	-	-	-	-	-	-	-	-	-	-	-	-	-	-	-	-	-	-	-	-	-	-	-	-	-	0.000317758	2.19301	0.258	0.048	0.33871	0.0714286	0.00148995	-	-	-	-	-	-	-	-	-	-	-
	CCDC57		6.05897e-06	0.910621	0.315	0.159	0.440347	0.22963	1.54209e-05	Y	-	-	-	-	-	-	-	-	-	-	-	-	-	-	-	-	-	-	-	-	-	-	-	-	-	-	-	-	-	-	-	-	-	-	-	-	-	-	-	-	-	-	-	-	-	-	-	-	-	-	-	-	-	-	-	-	-	-	-	-	-	-	-	-	-	-	-	-	-	-	-	-	-	0.000978761	-2.29621	0.075	0.289	0.0895522	0.447368	0.00478419	-	-
	LSM7		6.10315e-06	0.768243	0.41	0.237	0.56833	0.32963	1.55223e-05	Y	-	0.000113426	1.05256	0.364	0.205	0.479263	0.235808	0.000292874	Y	-	-	-	-	-	-	-	-	-	-	-	-	-	-	-	-	-	-	-	-	-	-	-	-	-	-	-	-	0.0578706	0.672517	0.25	0.163	0.37069	0.217573	0.0864907	-	-	-	-	-	-	-	-	-	-	-	-	-	-	-	-	-	-	-	-	0.00584481	1.38154	0.468	0.298	0.903226	0.392857	0.0162638	Y	-	0.233545	0.90173	0.254	0.184	0.358209	0.236842	0.305843	-	-
	LINC02649		6.27383e-06	0.951809	0.319	0.167	0.555315	0.274074	1.58999e-05	Y	-	1.66588e-05	0.712217	0.659	0.507	2.07834	1.31004	5.17567e-05	Y	-	-	-	-	-	-	-	-	-	-	-	-	-	-	-	-	-	-	-	1.08187e-07	0.953162	0.699	0.47	2.62577	1.26894	8.76081e-07	Y	-	9.17917e-10	1.27164	0.707	0.431	3.27586	1.24268	1.2017e-08	Y	-	3.48261e-06	1.0658	0.592	0.34	1.45251	0.70068	1.52681e-05	Y	-	0.00101968	0.548539	0.421	0.091	0.383459	0.212121	0.00305308	Y	-	0.00188032	1.27211	0.371	0.143	0.354839	0.22619	0.00662564	Y	-	0.0136261	0.614154	0.612	0.395	1.61194	0.881579	0.0388544	Y	-
	TTC37		6.30757e-06	0.563915	0.636	0.493	1.37093	0.925926	1.59628e-05	Y	-	4.87832e-13	1.46572	0.548	0.21	0.861751	0.327511	4.36368e-12	Y	-	0.00454361	0.701427	0.396	0.285	0.858491	0.46281	0.00864223	Y	-	0.000535725	0.354522	0.618	0.419	1.32114	0.918803	0.00143381	-	-	0.00148909	0.605468	0.35	0.205	0.582822	0.371212	0.00404335	Y	-	7.4269e-06	1.0146	0.509	0.28	1.01724	0.451883	4.19675e-05	Y	-	2.19358e-08	1.50727	0.514	0.224	1.02793	0.340136	1.44349e-07	Y	-	2.8041e-06	1.91985	0.564	0.061	0.353383	0.0606061	1.8216e-05	Y	-	0.0171542	0.783896	0.484	0.286	0.516129	0.535714	0.038088	Y	-	-	-	-	-	-	-	-	-	-
	GALNT4		7.2553e-06	0.939163	0.39	0.237	0.639913	0.296296	1.82069e-05	Y	-	7.89955e-08	1.57147	0.382	0.17	0.603687	0.200873	3.69554e-07	Y	-	1.53637e-11	1.33778	0.5	0.194	0.830189	0.297521	1.81577e-10	Y	-	-	-	-	-	-	-	-	-	-	-	-	-	-	-	-	-	-	-	-	-	-	-	-	-	-	-	-	0.000595099	0.82121	0.324	0.15	0.407821	0.217687	0.00157205	Y	-	-	-	-	-	-	-	-	-	-	0.0459176	1.0902	0.306	0.179	0.483871	0.214286	0.0811566	-	-	0.0201144	0.947373	0.358	0.184	0.552239	0.236842	0.0522581	-	-
	MAP3K20		7.71419e-06	1.04986	0.338	0.185	0.704989	0.32963	1.92237e-05	Y	-	2.24568e-08	1.41264	0.281	0.074	0.502304	0.139738	1.11975e-07	-	-	9.84335e-07	0.917924	0.528	0.302	1.86792	0.909091	5.16426e-06	Y	-	0.277507	-0.420954	0.541	0.526	1.38618	1.73504	0.309774	-	-	-	-	-	-	-	-	-	-	-	-	-	-	-	-	-	-	-	-	-	-	-	-	-	-	-	-	-	-	-	-	-	-	-	-	-	-	0.00176874	2.09523	0.29	0.095	0.5	0.154762	0.00629499	-	-	-	-	-	-	-	-	-	-	-
	LARS2		7.75934e-06	0.699666	0.499	0.337	0.930586	0.577778	1.93228e-05	Y	-	0.00064239	0.954796	0.253	0.127	0.382488	0.200873	0.00138702	-	-	0.00138857	0.738431	0.311	0.178	0.542453	0.272727	0.00312427	Y	-	-	-	-	-	-	-	-	-	-	-	-	-	-	-	-	-	-	-	-	-	-	-	-	-	-	-	-	-	-	-	-	-	-	-	-	-	-	-	-	-	-	-	-	-	-	-	-	-	-	-	-	-	-	-	0.00593894	1.29732	0.254	0.079	0.38806	0.131579	0.0201523	-	-
	GREB1L		7.97357e-06	0.544907	0.748	0.619	3.03905	2.11852	1.97738e-05	Y	-	-	-	-	-	-	-	-	-	-	0.0398623	0.284853	0.802	0.707	4.85377	3.39256	0.0558577	-	-	-	-	-	-	-	-	-	-	-	0.011062	0.348144	0.798	0.693	3.36196	2.51136	0.0211992	-	-	0.00144229	0.466588	0.776	0.611	3.31034	2.15063	0.00418531	-	-	0.00171996	0.350011	0.877	0.741	4.93296	3.97959	0.00391545	-	-	0.000623522	0.760695	0.895	0.636	0.654135	0.181818	0.0020304	Y	-	0.0600444	0.332188	0.694	0.524	0.870968	1.28571	0.0990245	-	-	0.00108345	0.926742	0.761	0.605	3.71642	1.85526	0.00518691	Y	-
	SLC38A2		8.25841e-06	0.546536	0.783	0.656	2.33839	1.61852	2.04518e-05	Y	-	0.0040079	0.476717	0.765	0.672	1.96774	1.53712	0.00697101	-	-	0.000735982	0.365659	0.689	0.566	2.17925	1.47107	0.00181186	-	-	-	-	-	-	-	-	-	-	-	0.00068369	0.676557	0.699	0.58	2.43558	1.32955	0.00210041	Y	-	0.00377294	0.62231	0.672	0.544	1.98276	1.12971	0.00939129	Y	-	2.89399e-05	0.67754	0.788	0.633	2.73743	1.7483	0.000104919	Y	-	0.680882	-0.316301	0.88	0.879	0.691729	0.69697	0.703359	-	-	0.000892448	0.843105	0.855	0.655	1.41935	1.07143	0.00355809	Y	-	0.0762171	0.442884	0.731	0.658	2.13433	1.52632	0.136602	-	-
	CAMSAP2		8.48832e-06	0.881803	0.518	0.37	1.29935	0.688889	2.09922e-05	Y	-	5.0861e-05	1.1527	0.401	0.236	0.949309	0.436681	0.000144758	Y	-	3.15871e-05	0.695982	0.509	0.314	1.33962	0.714876	0.000115023	Y	-	0.0557346	0.534705	0.301	0.226	0.658537	0.435897	0.0761064	-	-	6.58464e-05	0.8973	0.374	0.193	0.760736	0.344697	0.000275981	Y	-	0.000284332	1.12089	0.353	0.18	0.775862	0.343096	0.00105425	Y	-	7.15885e-05	1.15978	0.453	0.245	1.17877	0.455782	0.000238149	Y	-	0.00469855	2.23704	0.263	0.03	0.203008	0.0606061	0.0109604	-	-	0.0139767	1.27942	0.323	0.155	0.5	0.238095	0.0324087	Y	-	0.00167237	1.51626	0.418	0.184	0.910448	0.289474	0.00724825	Y	-
	PEBP1		8.54927e-06	0.690983	0.527	0.381	1.01302	0.633333	2.11283e-05	Y	-	7.67211e-05	0.528567	0.516	0.323	0.907834	0.593886	0.00020662	Y	-	1.96819e-06	1.38163	0.344	0.157	0.627358	0.219008	9.55609e-06	Y	-	0.0101017	0.76322	0.256	0.162	0.333333	0.183761	0.0178141	-	-	-	-	-	-	-	-	-	-	-	-	-	-	-	-	-	-	-	-	0.545283	0.255015	0.33	0.313	0.569832	0.408163	0.559685	-	-	-	-	-	-	-	-	-	-	-	0.127741	0.568518	0.516	0.464	1.04839	0.869048	0.177676	-	-	0.0242517	0.638696	0.567	0.382	1.07463	0.710526	0.0599426	-	-
	NIN		8.62515e-06	0.715241	0.46	0.293	0.813449	0.488889	2.13011e-05	Y	-	-	-	-	-	-	-	-	-	-	0.000794998	0.646622	0.476	0.318	1.0566	0.586777	0.00194274	Y	-	-	-	-	-	-	-	-	-	-	-	-	-	-	-	-	-	-	-	-	-	-	-	-	-	-	-	-	-	-	-	-	-	-	-	-	-	-	-	-	-	-	-	-	-	-	0.508219	0.528319	0.258	0.214	0.403226	0.333333	0.537854	-	-	0.211447	0.514414	0.313	0.224	0.522388	0.355263	0.286438	-	-
	SPATA5		8.82471e-06	1.09515	0.334	0.193	0.887202	0.414815	2.1779e-05	Y	-	-	-	-	-	-	-	-	-	-	-	-	-	-	-	-	-	-	-	-	-	-	-	-	-	-	-	-	-	-	-	-	-	-	-	-	-	-	-	-	-	-	-	-	-	-	-	-	-	-	-	-	-	-	-	-	-	-	-	-	-	-	-	-	-	-	-	-	-	-	-	-	-	-	-	-	-	-	-	-	-	-
	TMEM258		8.87933e-06	0.744768	0.462	0.304	0.709328	0.425926	2.18987e-05	Y	-	0.000154779	0.806107	0.456	0.293	0.691244	0.406114	0.000388558	Y	-	0.0525636	0.283201	0.392	0.289	0.599057	0.429752	0.0716625	-	-	2.44265e-06	0.970495	0.463	0.256	0.735772	0.367521	1.18412e-05	Y	-	0.00153951	0.645625	0.356	0.212	0.527607	0.318182	0.0041518	Y	-	1.95016e-08	1.35604	0.509	0.226	0.741379	0.280335	1.99079e-07	Y	-	0.0354164	0.508052	0.296	0.19	0.402235	0.272109	0.0517108	-	-	0.234864	0.599165	0.323	0.212	0.43609	0.212121	0.276704	-	-	0.0968097	0.570225	0.532	0.405	0.693548	0.630952	0.143212	-	-	0.248235	0.319342	0.403	0.303	0.641791	0.473684	0.319888	-	-
	SNHG5		9.19763e-06	0.718763	0.443	0.281	0.668113	0.37037	2.26525e-05	Y	-	2.45596e-06	1.20805	0.447	0.258	0.663594	0.310044	8.87525e-06	Y	-	4.63276e-10	1.23675	0.439	0.169	0.627358	0.243802	4.4725e-09	Y	-	7.91989e-09	1.02197	0.508	0.244	0.703252	0.324786	6.03562e-08	Y	-	3.44625e-06	0.877113	0.448	0.231	0.662577	0.329545	2.04171e-05	Y	-	-	-	-	-	-	-	-	-	-	0.000684956	0.761181	0.413	0.224	0.553073	0.333333	0.00176835	Y	-	0.221652	0.335914	0.316	0.182	0.368421	0.272727	0.263681	-	-	0.0887192	0.467868	0.371	0.25	0.548387	0.488095	0.133573	-	-	0.0575526	0.514414	0.388	0.224	0.492537	0.355263	0.11232	-	-
	CABIN1		9.402e-06	0.661472	0.575	0.426	1.04555	0.651852	2.31081e-05	Y	-	0.00222105	0.642437	0.396	0.262	0.562212	0.401747	0.00418747	Y	-	4.88499e-05	1.23825	0.387	0.223	0.872642	0.330579	0.000165668	Y	-	0.400881	-0.274967	0.598	0.585	1.01626	1.11111	0.429766	-	-	-	-	-	-	-	-	-	-	-	-	-	-	-	-	-	-	-	-	-	-	-	-	-	-	-	-	-	-	-	-	-	-	-	-	-	-	0.264668	0.691878	0.274	0.202	0.370968	0.285714	0.312463	-	-	0.043316	0.586229	0.433	0.263	0.656716	0.394737	0.0905876	-	-
	F2RL1		1.00451e-05	0.869298	0.388	0.241	0.605206	0.322222	2.46044e-05	Y	-	0.0126729	0.5416	0.452	0.341	0.658986	0.541485	0.019233	Y	-	-	-	-	-	-	-	-	-	-	-	-	-	-	-	-	-	-	-	0.000503934	0.623773	0.46	0.288	0.907975	0.518939	0.00160612	Y	-	-	-	-	-	-	-	-	-	-	0.312839	0.320448	0.43	0.388	0.631285	0.496599	0.337735	-	-	-	-	-	-	-	-	-	-	-	0.664308	0.50851	0.306	0.286	0.451613	0.357143	0.685544	-	-	-	-	-	-	-	-	-	-	-
	RAN		1.08733e-05	0.906265	0.336	0.185	0.466377	0.244444	2.65059e-05	Y	-	0.019295	0.616519	0.272	0.179	0.317972	0.227074	0.0277616	-	-	-	-	-	-	-	-	-	-	-	0.00134735	1.06535	0.252	0.137	0.345528	0.153846	0.00319149	-	-	-	-	-	-	-	-	-	-	-	-	-	-	-	-	-	-	-	-	0.00179795	0.77475	0.251	0.109	0.27933	0.163265	0.00406536	-	-	-	-	-	-	-	-	-	-	-	0.639021	0.537657	0.339	0.321	0.580645	0.380952	0.661506	-	-	-	-	-	-	-	-	-	-	-
	VANGL1		1.16709e-05	0.852149	0.362	0.207	0.520607	0.277778	2.83539e-05	Y	-	-	-	-	-	-	-	-	-	-	0.000221413	0.795805	0.269	0.128	0.358491	0.202479	0.000636947	-	-	-	-	-	-	-	-	-	-	-	-	-	-	-	-	-	-	-	-	-	-	-	-	-	-	-	-	-	0.0293259	0.693136	0.257	0.156	0.357542	0.217687	0.0441221	-	-	-	-	-	-	-	-	-	-	-	-	-	-	-	-	-	-	-	-	-	-	-	-	-	-	-	-	-
	NSMAF		1.17342e-05	0.650648	0.406	0.233	0.56833	0.37037	2.84871e-05	Y	-	-	-	-	-	-	-	-	-	-	-	-	-	-	-	-	-	-	-	0.0806372	-0.61196	0.305	0.355	0.471545	0.688034	0.1053	-	-	-	-	-	-	-	-	-	-	-	-	-	-	-	-	-	-	-	-	-	-	-	-	-	-	-	-	-	-	-	-	-	-	-	-	-	-	-	-	-	-	-	-	-	-	-	-	-	-	-	-	-	-	-	-
	SLC25A12		1.18708e-05	0.682759	0.315	0.159	0.516269	0.3	2.87613e-05	Y	-	-	-	-	-	-	-	-	-	-	-	-	-	-	-	-	-	-	-	-	-	-	-	-	-	-	-	-	-	-	-	-	-	-	-	-	-	-	-	-	-	-	-	-	-	-	-	-	-	-	-	-	-	-	-	-	-	-	-	-	-	-	-	-	-	-	-	-	-	-	-	-	-	-	-	-	-	-	-	-	-	-
	ARHGEF2		1.20059e-05	0.73496	0.505	0.359	0.928416	0.562963	2.90493e-05	Y	-	0.0136582	0.367159	0.461	0.345	0.691244	0.532751	0.020522	-	-	2.06855e-05	0.603491	0.557	0.331	1.04717	0.578512	7.86847e-05	Y	-	1.69774e-06	-0.816632	0.585	0.718	1.0813	1.5812	8.54494e-06	-	Y	-	-	-	-	-	-	-	-	-	0.000406778	0.664374	0.569	0.351	0.913793	0.514644	0.00143692	Y	-	0.0717074	0.291717	0.547	0.435	0.905028	0.721088	0.0944495	-	-	-	-	-	-	-	-	-	-	-	-	-	-	-	-	-	-	-	-	-	-	-	-	-	-	-	-	-
	SINHCAF		1.21667e-05	0.570747	0.67	0.519	1.51193	1.03333	2.93987e-05	Y	-	-	-	-	-	-	-	-	-	-	-	-	-	-	-	-	-	-	-	0.102497	-0.399471	0.553	0.585	1.02846	1.26496	0.129277	-	-	-	-	-	-	-	-	-	-	-	0.308395	0.25439	0.517	0.473	1.18966	0.866109	0.339037	-	-	0.0125944	0.258115	0.648	0.483	1.34078	1.0068	0.021701	-	-	-	-	-	-	-	-	-	-	-	0.0220207	0.640938	0.613	0.381	0.548387	0.630952	0.0462207	Y	-	0.173395	-0.493539	0.552	0.618	1.01493	1.28947	0.247707	-	-
	FOSB		1.30138e-05	0.701262	0.449	0.293	0.86551	0.52963	3.13609e-05	Y	-	0.709861	-0.332148	0.47	0.459	0.866359	1.04803	0.713807	-	-	-	-	-	-	-	-	-	-	-	0.00155682	-0.729116	0.443	0.56	0.939024	1.44872	0.00361295	-	Y	0.0266113	-0.882101	0.227	0.314	0.435583	0.784091	0.0438373	-	Y	-	-	-	-	-	-	-	-	-	0.114842	-0.752987	0.402	0.435	0.670391	1.27891	0.140423	-	-	-	-	-	-	-	-	-	-	-	-	-	-	-	-	-	-	-	-	0.333493	-0.292093	0.358	0.434	0.835821	0.881579	0.397833	-	-
	RPN1		1.50743e-05	0.619145	0.542	0.396	0.926247	0.633333	3.61078e-05	Y	-	-	-	-	-	-	-	-	-	-	0.000552321	0.512871	0.519	0.343	0.990566	0.590909	0.00141423	Y	-	0.00239233	0.501965	0.569	0.453	1.02033	0.662393	0.00524391	Y	-	-	-	-	-	-	-	-	-	-	-	-	-	-	-	-	-	-	-	0.0893557	0.347469	0.436	0.333	0.648045	0.462585	0.1138	-	-	-	-	-	-	-	-	-	-	-	0.0606543	0.734253	0.597	0.488	0.983871	0.761905	0.0995801	-	-	0.192283	0.269301	0.507	0.368	0.746269	0.578947	0.267303	-	-
	EIF3E		1.63568e-05	0.671213	0.612	0.5	1.39262	0.866667	3.88935e-05	Y	-	1.15719e-07	0.989835	0.59	0.358	0.986175	0.545852	5.26964e-07	Y	-	1.01567e-10	1.50159	0.514	0.24	1.08962	0.338843	1.0916e-09	Y	-	0.00112129	0.525347	0.593	0.457	1.0935	0.722222	0.00272817	Y	-	0.00100783	0.658191	0.46	0.303	0.779141	0.435606	0.00291586	Y	-	0.0399422	0.488297	0.5	0.397	0.982759	0.635983	0.0638703	-	-	4.97068e-05	0.858815	0.531	0.299	0.893855	0.489796	0.000172282	Y	-	0.00799585	0.746541	0.632	0.333	0.360902	0.181818	0.0173142	Y	-	2.72672e-05	1.2068	0.71	0.405	0.983871	0.52381	0.000176994	Y	-	0.018554	0.989193	0.448	0.263	0.80597	0.434211	0.0491681	Y	-
	NUP58		1.65252e-05	0.662821	0.46	0.3	0.796095	0.537037	3.92678e-05	Y	-	7.49651e-05	0.933743	0.392	0.218	0.557604	0.318777	0.000203067	Y	-	0.0103559	0.543459	0.448	0.343	0.792453	0.466942	0.0176007	Y	-	0.00871096	0.342888	0.512	0.38	0.869919	0.653846	0.0156239	-	-	-	-	-	-	-	-	-	-	-	-	-	-	-	-	-	-	-	-	0.101668	0.340347	0.307	0.218	0.435754	0.333333	0.127181	-	-	-	-	-	-	-	-	-	-	-	0.0729512	0.932886	0.29	0.167	0.419355	0.202381	0.114901	-	-	0.106861	0.741266	0.284	0.171	0.402985	0.223684	0.174189	-	-
	SET		1.69792e-05	0.745672	0.462	0.315	0.830803	0.503704	4.02132e-05	Y	-	-	-	-	-	-	-	-	-	-	8.0204e-05	0.914103	0.349	0.182	0.542453	0.272727	0.000258349	Y	-	0.0146591	0.68054	0.321	0.226	0.463415	0.290598	0.0246494	Y	-	-	-	-	-	-	-	-	-	-	0.140403	-0.666065	0.198	0.259	0.25	0.364017	0.174045	-	-	0.325565	0.322514	0.274	0.231	0.368715	0.285714	0.349423	-	-	-	-	-	-	-	-	-	-	-	0.781226	0.27585	0.339	0.345	0.548387	0.428571	0.792744	-	-	0.232659	0.876984	0.313	0.237	0.507463	0.263158	0.305113	-	-
	PFKFB3		1.70377e-05	0.612168	0.605	0.448	1.30152	0.825926	4.02986e-05	Y	-	0.0109171	0.335821	0.802	0.725	2.46083	1.92576	0.0168785	-	-	-	-	-	-	-	-	-	-	-	4.3985e-05	-0.704621	0.394	0.56	0.837398	1.22222	0.000160341	-	Y	0.000124969	0.37296	0.81	0.591	2.42945	1.67045	0.000484905	-	-	0.00011951	0.606787	0.793	0.661	3.07759	1.69456	0.000498079	Y	-	0.000855446	0.484851	0.721	0.578	1.82682	1.36054	0.0021451	-	-	-	-	-	-	-	-	-	-	-	0.141677	0.373991	0.581	0.452	0.596774	0.619048	0.192083	-	-	-	-	-	-	-	-	-	-	-
	RAB25		1.73694e-05	0.928632	0.334	0.193	0.43167	0.222222	4.09748e-05	Y	-	0.001082	0.871202	0.327	0.192	0.460829	0.235808	0.00221292	Y	-	1.13491e-05	0.885317	0.344	0.157	0.457547	0.231405	4.63594e-05	Y	-	0.0052401	0.636801	0.268	0.158	0.333333	0.192308	0.0102916	-	-	-	-	-	-	-	-	-	-	-	0.00103042	0.804726	0.284	0.134	0.362069	0.1841	0.00316698	-	-	-	-	-	-	-	-	-	-	-	-	-	-	-	-	-	-	-	-	0.237992	0.373991	0.387	0.286	0.532258	0.428571	0.286994	-	-	0.00978299	1.47134	0.269	0.105	0.328358	0.118421	0.0300953	-	-
	NANS		1.98725e-05	0.693485	0.315	0.163	0.414317	0.237037	4.64816e-05	Y	-	6.2355e-05	1.13351	0.272	0.122	0.341014	0.157205	0.000172937	-	-	-	-	-	-	-	-	-	-	-	-	-	-	-	-	-	-	-	-	-	-	-	-	-	-	-	-	-	-	-	-	-	-	-	-	-	-	-	-	-	-	-	-	-	-	-	-	-	-	-	-	-	-	-	-	-	-	-	-	-	-	-	-	-	-	-	-	-	-	-	-	-	-
	SDCBP		2.03553e-05	0.61343	0.61	0.489	1.29067	0.862963	4.74869e-05	Y	-	6.39655e-05	0.596381	0.636	0.493	1.27189	0.886463	0.000176801	Y	-	-	-	-	-	-	-	-	-	-	-	-	-	-	-	-	-	-	-	0.00653544	0.346174	0.613	0.477	1.2454	0.912879	0.0137346	-	-	0.0835159	0.297203	0.534	0.444	1.08621	0.686192	0.115835	-	-	-	-	-	-	-	-	-	-	-	0.0375129	0.333641	0.744	0.545	0.571429	0.333333	0.062235	-	-	0.0281783	0.665532	0.645	0.476	1.03226	0.75	0.0559004	-	-	0.0152012	0.795656	0.597	0.434	1.47761	0.855263	0.042087	Y	-
	GARS		2.09777e-05	0.576116	0.527	0.363	1.12364	0.748148	4.88752e-05	Y	-	2.40044e-05	0.686462	0.452	0.258	0.78341	0.462882	7.23955e-05	Y	-	3.79926e-08	0.778447	0.604	0.351	1.59434	0.731405	2.68454e-07	Y	-	-	-	-	-	-	-	-	-	-	0.00112631	0.948432	0.356	0.22	1.08589	0.484848	0.00321495	Y	-	0.0374461	0.561017	0.319	0.218	0.586207	0.32636	0.0606995	-	-	0.00309735	0.715857	0.453	0.306	1.02235	0.585034	0.00657194	Y	-	9.22465e-05	1.40004	0.534	0.121	0.300752	0.181818	0.000401194	Y	-	0.000895103	1.54121	0.468	0.226	0.612903	0.333333	0.00356478	Y	-	0.0273432	1.09938	0.328	0.171	0.835821	0.355263	0.0647786	-	-
	RUNX1		2.11068e-05	0.810357	0.649	0.552	3.83731	2.16667	4.91339e-05	Y	-	0.0271907	0.785763	0.493	0.397	1.43779	0.851528	0.0376096	Y	-	-	-	-	-	-	-	-	-	-	0.00856258	-0.707917	0.394	0.483	0.756098	0.965812	0.0154082	-	Y	0.114913	-0.606224	0.399	0.447	0.736196	1.09848	0.146093	-	-	0.072896	0.874685	0.457	0.385	2.03448	0.945607	0.103705	-	-	-	-	-	-	-	-	-	-	-	0.120589	0.642554	0.647	0.515	0.37594	0.151515	0.162859	-	-	0.199757	0.278923	0.548	0.405	0.741935	0.654762	0.250503	-	-	0.919567	0.726159	0.418	0.447	1.43284	0.868421	0.928324	-	-
	CHIC1		2.19851e-05	0.756972	0.369	0.222	0.652928	0.381481	5.09571e-05	Y	-	-	-	-	-	-	-	-	-	-	-	-	-	-	-	-	-	-	-	-	-	-	-	-	-	-	-	-	-	-	-	-	-	-	-	-	-	-	-	-	-	-	-	-	-	-	-	-	-	-	-	-	-	-	-	-	-	-	-	-	-	-	-	-	-	-	-	-	-	-	-	-	-	-	-	-	-	-	-	-	-	-
	G2E3		2.3639e-05	0.68401	0.401	0.244	0.741866	0.448148	5.45082e-05	Y	-	-	-	-	-	-	-	-	-	-	0.0132784	0.790405	0.278	0.182	0.561321	0.243802	0.021659	-	-	0.165333	0.342888	0.386	0.325	0.695122	0.559829	0.19649	-	-	-	-	-	-	-	-	-	-	-	0.0280876	0.512371	0.319	0.205	0.508621	0.338912	0.0483393	Y	-	0.00675466	0.523211	0.374	0.211	0.581006	0.340136	0.0127468	Y	-	-	-	-	-	-	-	-	-	-	0.0381914	1.59859	0.258	0.131	0.322581	0.202381	0.0705071	-	-	-	-	-	-	-	-	-	-	-
	G3BP1		2.37684e-05	0.639069	0.623	0.5	1.36443	0.881481	5.47362e-05	Y	-	0.0118693	0.518225	0.493	0.393	0.78341	0.550218	0.0181269	Y	-	1.49369e-07	0.824404	0.585	0.343	1.43396	0.706612	9.59486e-07	Y	-	-	-	-	-	-	-	-	-	-	0.00487482	0.670575	0.411	0.284	0.773006	0.420455	0.010721	Y	-	0.00557359	0.612741	0.534	0.381	0.982759	0.552301	0.0128637	Y	-	0.00980357	0.644973	0.447	0.32	0.782123	0.482993	0.0174274	Y	-	9.32484e-06	1.66154	0.669	0.212	0.383459	0.121212	5.22562e-05	Y	-	6.51396e-05	1.28612	0.645	0.357	0.774194	0.511905	0.000386389	Y	-	0.0395683	0.629297	0.552	0.368	0.925373	0.578947	0.0847302	-	-
	RCAN3		2.40708e-05	0.943354	0.312	0.17	0.422993	0.248148	5.52903e-05	Y	-	-	-	-	-	-	-	-	-	-	-	-	-	-	-	-	-	-	-	0.327731	-0.483464	0.268	0.299	0.365854	0.508547	0.359302	-	-	-	-	-	-	-	-	-	-	-	-	-	-	-	-	-	-	-	-	0.000404831	1.09025	0.263	0.102	0.402235	0.176871	0.00113366	-	-	-	-	-	-	-	-	-	-	-	-	-	-	-	-	-	-	-	-	-	-	-	-	-	-	-	-	-
	PRRC1		2.46748e-05	0.788908	0.466	0.322	0.806941	0.474074	5.66051e-05	Y	-	0.000141276	0.890774	0.461	0.306	0.83871	0.467249	0.000357985	Y	-	0.0157905	0.364479	0.453	0.331	0.84434	0.545455	0.025091	-	-	-	-	-	-	-	-	-	-	-	0.0271156	0.479348	0.448	0.345	0.907975	0.583333	0.0443493	-	-	0.00018255	0.782019	0.578	0.377	1.12931	0.577406	0.000719707	Y	-	0.0235052	0.51763	0.447	0.32	0.75419	0.544218	0.0365819	Y	-	0.800511	-0.742399	0.278	0.273	0.180451	0.212121	0.813509	-	-	0.0262767	1.18814	0.339	0.19	0.435484	0.22619	0.0529014	-	-	0.0361209	0.865365	0.463	0.329	0.776119	0.447368	0.0797196	-	-
	CEP290		2.52666e-05	0.74666	0.414	0.259	0.70282	0.451852	5.78515e-05	Y	-	0.00741383	0.790371	0.3	0.197	0.479263	0.28821	0.0120097	Y	-	-	-	-	-	-	-	-	-	-	0.079751	-0.432046	0.39	0.444	0.707317	0.893162	0.104421	-	-	-	-	-	-	-	-	-	-	-	0.00413513	0.872961	0.319	0.18	0.491379	0.280335	0.0101166	Y	-	0.0342511	0.505933	0.279	0.17	0.458101	0.312925	0.0502309	-	-	-	-	-	-	-	-	-	-	-	-	-	-	-	-	-	-	-	-	-	-	-	-	-	-	-	-	-
	EXPH5		2.58542e-05	0.857355	0.323	0.178	0.520607	0.288889	5.90834e-05	Y	-	0.00338309	0.662615	0.263	0.148	0.359447	0.222707	0.00604575	-	-	-	-	-	-	-	-	-	-	-	0.0481389	-0.260147	0.813	0.816	3.21138	3.62393	0.0669864	-	-	-	-	-	-	-	-	-	-	-	1.40289e-05	1.01046	0.276	0.092	0.465517	0.146444	7.43728e-05	-	-	-	-	-	-	-	-	-	-	-	0.0887019	-0.966494	0.173	0.303	0.263158	0.30303	0.126306	-	-	-	-	-	-	-	-	-	-	-	-	-	-	-	-	-	-	-	-
	NORAD		2.78772e-05	0.569788	0.61	0.467	1.27766	0.844444	6.34637e-05	Y	-	0.000733052	0.525112	0.622	0.507	1.17512	0.873362	0.0015641	Y	-	2.05975e-05	0.610319	0.618	0.413	1.3066	0.714876	7.86258e-05	Y	-	0.0398146	0.260655	0.528	0.419	0.898374	0.683761	0.0572627	-	-	0.0206562	0.501724	0.479	0.386	0.981595	0.575758	0.0356621	Y	-	0.00146517	0.572139	0.638	0.498	1.31034	0.76569	0.00424453	Y	-	0.0993818	0.37744	0.525	0.476	1.03352	0.802721	0.124698	-	-	0.0295982	0.652077	0.677	0.455	0.330827	0.181818	0.051807	-	-	0.00555223	0.671611	0.694	0.476	0.983871	0.714286	0.0156044	Y	-	-	-	-	-	-	-	-	-	-
	LHFPL3-AS2		3.10467e-05	0.782644	0.488	0.33	1.54664	0.911111	7.02327e-05	Y	-	-	-	-	-	-	-	-	-	-	-	-	-	-	-	-	-	-	-	-	-	-	-	-	-	-	-	-	-	-	-	-	-	-	-	-	-	1.87808e-06	1.87578	0.284	0.092	0.534483	0.129707	1.246e-05	-	-	-	-	-	-	-	-	-	-	-	-	-	-	-	-	-	-	-	-	-	-	-	-	-	-	-	-	-	3.75715e-06	2.74477	0.358	0.053	0.910448	0.131579	4.70913e-05	Y	-
	PLAUR		3.15183e-05	0.79186	0.336	0.193	0.59436	0.314815	7.12545e-05	Y	-	0.0998612	0.392288	0.355	0.284	0.617512	0.475983	0.117002	-	-	0.193828	-0.562859	0.693	0.69	2.38679	2.83058	0.224913	-	-	0.586698	-0.624691	0.325	0.321	0.463415	0.632479	0.60646	-	-	0.0209846	0.300017	0.442	0.322	1.27607	0.912879	0.0361052	-	-	-	-	-	-	-	-	-	-	-	-	-	-	-	-	-	-	-	-	-	-	-	-	-	-	-	-	-	0.255219	0.590124	0.355	0.298	0.5	0.47619	0.303666	-	-	0.10028	0.511987	0.373	0.237	0.701493	0.460526	0.166535	-	-
	TMED3		3.21872e-05	0.9811	0.304	0.167	0.416486	0.2	7.26748e-05	Y	-	7.4108e-06	1.36523	0.281	0.114	0.354839	0.144105	2.47737e-05	-	-	8.08717e-05	0.861635	0.264	0.116	0.396226	0.165289	0.000260247	-	-	-	-	-	-	-	-	-	-	-	4.79146e-06	1.38956	0.258	0.091	0.349693	0.121212	2.73224e-05	-	-	-	-	-	-	-	-	-	-	-	-	-	-	-	-	-	-	-	-	-	-	-	-	-	-	-	-	-	0.194552	0.825144	0.274	0.19	0.419355	0.261905	0.245495	-	-	-	-	-	-	-	-	-	-	-
	DDOST		3.23915e-05	0.737748	0.343	0.196	0.466377	0.27037	7.3044e-05	Y	-	0.0241353	0.519162	0.355	0.258	0.506912	0.344978	0.0338581	Y	-	2.43244e-07	1.22132	0.363	0.149	0.504717	0.210744	1.48768e-06	Y	-	2.28959e-09	1.13254	0.463	0.209	0.731707	0.303419	1.95754e-08	Y	-	-	-	-	-	-	-	-	-	-	0.0172109	0.646957	0.293	0.18	0.344828	0.221757	0.032347	-	-	0.0162243	0.622747	0.263	0.15	0.340782	0.217687	0.0267843	-	-	-	-	-	-	-	-	-	-	-	-	-	-	-	-	-	-	-	-	0.00742881	1.94083	0.313	0.145	0.567164	0.144737	0.0242613	Y	-
	PLEK2		3.31717e-05	0.76285	0.436	0.285	0.681128	0.433333	7.45218e-05	Y	-	5.6196e-05	0.952122	0.373	0.201	0.571429	0.31441	0.000157345	Y	-	-	-	-	-	-	-	-	-	-	-	-	-	-	-	-	-	-	-	0.00881948	0.515094	0.319	0.201	0.472393	0.306818	0.0176508	Y	-	0.000397862	1.04289	0.31	0.146	0.422414	0.188285	0.00141124	Y	-	-	-	-	-	-	-	-	-	-	-	-	-	-	-	-	-	-	-	0.00983452	1.14173	0.435	0.238	0.612903	0.392857	0.0246403	Y	-	0.000129997	1.7668	0.388	0.105	0.567164	0.184211	0.000918647	Y	-
	COPB1		3.59666e-05	0.538148	0.653	0.522	1.43818	1.0037	8.05481e-05	Y	-	0.00246426	0.415649	0.691	0.576	1.28571	0.9869	0.00460335	-	-	3.37654e-05	0.435878	0.703	0.508	1.75472	1.02066	0.000122161	-	-	-	-	-	-	-	-	-	-	-	-	-	-	-	-	-	-	-	-	-	-	-	-	-	-	-	-	-	2.05925e-05	0.857033	0.654	0.422	1.35196	0.748299	7.70183e-05	Y	-	0.750559	-0.334427	0.759	0.727	0.496241	0.424242	0.767916	-	-	-	-	-	-	-	-	-	-	-	-	-	-	-	-	-	-	-	-
	SMS		4.00546e-05	0.886087	0.408	0.274	0.626898	0.355556	8.89247e-05	Y	-	0.000114904	0.963996	0.336	0.179	0.534562	0.283843	0.000295775	Y	-	1.6218e-05	1.11939	0.335	0.161	0.622642	0.268595	6.36019e-05	Y	-	-	-	-	-	-	-	-	-	-	4.55796e-05	1.1551	0.264	0.11	0.349693	0.155303	0.000198869	-	-	0.000520985	1.04289	0.276	0.126	0.37069	0.175732	0.00177366	-	-	6.54535e-06	1.36567	0.363	0.136	0.547486	0.183673	2.71153e-05	Y	-	-	-	-	-	-	-	-	-	-	0.003779	1.53123	0.323	0.131	0.370968	0.178571	0.011614	Y	-	0.0622122	0.743717	0.358	0.211	0.447761	0.276316	0.118545	-	-
	RIT1		4.01528e-05	0.917853	0.328	0.193	0.451193	0.225926	8.90875e-05	Y	-	-	-	-	-	-	-	-	-	-	0.0143984	0.386494	0.283	0.174	0.34434	0.235537	0.023246	-	-	-	-	-	-	-	-	-	-	-	-	-	-	-	-	-	-	-	-	0.0229307	0.488297	0.259	0.151	0.275862	0.196653	0.0407947	-	-	-	-	-	-	-	-	-	-	-	-	-	-	-	-	-	-	-	-	-	-	-	-	-	-	-	-	-	0.0923332	0.457473	0.299	0.171	0.313433	0.223684	0.155912	-	-
	LPIN1		4.11824e-05	1.03555	0.33	0.196	0.700651	0.366667	9.10896e-05	Y	-	0.0366961	0.402893	0.272	0.188	0.483871	0.327511	0.0489081	-	-	-	-	-	-	-	-	-	-	-	7.08178e-07	-1.00199	0.516	0.675	1.20325	2.29915	3.88819e-06	-	Y	0.117392	-0.612001	0.215	0.273	0.398773	0.564394	0.148863	-	-	-	-	-	-	-	-	-	-	-	-	-	-	-	-	-	-	-	-	-	-	-	-	-	-	-	-	-	-	-	-	-	-	-	-	-	-	-	-	-	-	-	-	-	-	-
	CDX2		4.17809e-05	0.5575	0.525	0.367	0.932755	0.6	9.21858e-05	Y	-	0.00971489	0.333801	0.53	0.402	0.940092	0.79476	0.015281	-	-	0.00237524	0.687369	0.278	0.157	0.471698	0.239669	0.00495178	-	-	0.000110672	0.899468	0.394	0.239	0.593496	0.299145	0.000365399	Y	-	-	-	-	-	-	-	-	-	-	0.0841389	0.311224	0.569	0.481	1.07759	0.753138	0.116463	-	-	0.347165	0.307772	0.374	0.333	0.625698	0.482993	0.370443	-	-	-	-	-	-	-	-	-	-	-	0.153558	0.604131	0.532	0.512	0.854839	0.821429	0.203999	-	-	0.391773	0.346898	0.358	0.289	0.552239	0.460526	0.451812	-	-
	FAM204A		4.21161e-05	0.512401	0.466	0.3	0.689805	0.485185	9.28109e-05	Y	-	1.41765e-05	1.21516	0.309	0.14	0.460829	0.200873	4.48142e-05	Y	-	-	-	-	-	-	-	-	-	-	0.00146899	0.593431	0.427	0.291	0.707317	0.457265	0.00343931	Y	-	0.10438	0.390811	0.252	0.182	0.325153	0.234848	0.13486	-	-	0.000887354	1.04289	0.353	0.192	0.534483	0.25523	0.00278976	Y	-	4.22845e-05	1.15196	0.363	0.156	0.502793	0.231293	0.000148422	Y	-	-	-	-	-	-	-	-	-	-	-	-	-	-	-	-	-	-	-	0.0585619	0.93186	0.343	0.211	0.537313	0.289474	0.11398	-	-
	CKAP5		4.74333e-05	0.627182	0.434	0.281	0.691974	0.425926	0.00010408	Y	-	-	-	-	-	-	-	-	-	-	9.59488e-05	0.988754	0.335	0.178	0.627358	0.264463	0.000302321	Y	-	0.0445085	0.45667	0.407	0.329	0.747967	0.525641	0.0627206	-	-	-	-	-	-	-	-	-	-	-	-	-	-	-	-	-	-	-	-	-	-	-	-	-	-	-	-	-	-	-	-	-	-	-	-	-	-	-	-	-	-	-	-	-	-	-	-	-	-	-	-	-	-	-	-
	SRSF9		4.79318e-05	0.662595	0.464	0.315	0.715835	0.440741	0.000105109	Y	-	0.210032	0.363771	0.456	0.415	0.774194	0.650655	0.227047	-	-	0.000506506	0.639403	0.448	0.302	0.716981	0.413223	0.00132034	Y	-	0.00124853	0.607591	0.431	0.291	0.662602	0.405983	0.00298621	Y	-	-	-	-	-	-	-	-	-	-	0.0646606	0.39903	0.397	0.297	0.646552	0.405858	0.0946185	-	-	0.0267349	0.318966	0.497	0.354	0.715084	0.52381	0.0407799	-	-	0.0511788	0.796467	0.331	0.152	0.406015	0.181818	0.0801217	-	-	0.0254503	0.996611	0.516	0.429	0.967742	0.547619	0.0516366	-	-	0.0658348	0.511146	0.493	0.329	0.776119	0.513158	0.123544	-	-
	BNIP3		5.03566e-05	0.64933	0.44	0.289	0.722343	0.466667	0.000110023	Y	-	6.47542e-05	0.611678	0.636	0.467	1.35945	0.943231	0.000178224	Y	-	2.05329e-07	1.22778	0.382	0.165	0.693396	0.264463	1.28176e-06	Y	-	0.000281912	0.561376	0.533	0.372	1.05691	0.683761	0.000818354	Y	-	0.153411	0.284352	0.344	0.28	0.588957	0.473485	0.187257	-	-	0.0435496	0.361708	0.578	0.448	1.11207	0.8159	0.0685208	-	-	8.56635e-05	0.788265	0.492	0.272	0.843575	0.44898	0.000281855	Y	-	0.28389	0.531639	0.474	0.394	0.406015	0.181818	0.325497	-	-	0.0330327	0.778197	0.629	0.488	1	0.738095	0.0627621	-	-	1.01985e-06	1.53939	0.701	0.276	1.1791	0.407895	1.51345e-05	Y	-
	SPCS2		5.12559e-05	0.626016	0.505	0.367	0.845987	0.551852	0.000111919	Y	-	2.40132e-05	0.710281	0.539	0.345	0.83871	0.519651	7.23955e-05	Y	-	0.00763185	0.34032	0.509	0.388	1.07075	0.677686	0.0134816	-	-	3.74686e-08	0.811709	0.63	0.389	1.28455	0.700855	2.51523e-07	Y	-	0.00737884	0.429273	0.479	0.341	0.907975	0.57197	0.0152383	-	-	0.012587	0.509762	0.509	0.372	0.836207	0.51046	0.0252102	Y	-	0.0161024	0.648742	0.447	0.333	0.73743	0.435374	0.0266229	Y	-	0.00219571	1.22433	0.444	0.121	0.308271	0.121212	0.00580845	Y	-	0.000965983	1.01518	0.661	0.44	0.83871	0.630952	0.00378508	Y	-	0.0353126	0.540292	0.493	0.329	0.761194	0.486842	0.0783551	-	-
	DCUN1D4		5.30722e-05	0.538148	0.612	0.485	1.43601	1.04444	0.000115533	Y	-	0.00598092	0.427399	0.594	0.476	1.20276	0.965066	0.00995597	-	-	0.000116538	0.690249	0.472	0.298	1.14623	0.582645	0.000359351	Y	-	0.593461	-0.272087	0.35	0.359	0.569106	0.632479	0.61293	-	-	0.568291	-0.430443	0.411	0.402	0.736196	0.848485	0.588227	-	-	1.9006e-05	0.735704	0.724	0.469	1.78448	0.945607	9.7884e-05	Y	-	7.93978e-07	1.06892	0.637	0.401	1.59218	0.727891	3.99402e-06	Y	-	0.00453148	0.938128	0.654	0.364	0.330827	0.151515	0.0106287	Y	-	0.0420193	0.465088	0.5	0.31	0.548387	0.630952	0.075935	-	-	0.0321778	0.646801	0.612	0.421	1.41791	0.855263	0.0729705	-	-
	SREBF1		5.3681e-05	0.568422	0.499	0.337	0.802603	0.518519	0.000116645	Y	-	-	-	-	-	-	-	-	-	-	3.9088e-05	0.72041	0.472	0.277	0.778302	0.404959	0.000138539	Y	-	0.0924521	-0.374419	0.362	0.432	0.5	0.602564	0.118213	-	-	-	-	-	-	-	-	-	-	-	0.169957	0.268446	0.56	0.485	1.12069	0.841004	0.204507	-	-	0.124739	-0.488761	0.402	0.456	0.592179	0.823129	0.150853	-	-	0.616448	-0.273923	0.323	0.364	0.421053	0.333333	0.641526	-	-	0.125133	-0.364433	0.339	0.476	0.516129	0.714286	0.175369	-	-	-	-	-	-	-	-	-	-	-
	LPCAT4		5.4772e-05	0.659242	0.443	0.293	0.661605	0.425926	0.000118872	Y	-	-	-	-	-	-	-	-	-	-	2.31741e-08	1.13848	0.439	0.19	0.70283	0.289256	1.72173e-07	Y	-	-	-	-	-	-	-	-	-	-	-	-	-	-	-	-	-	-	-	2.21494e-06	1.17824	0.44	0.197	0.594828	0.251046	1.43075e-05	Y	-	0.0228245	0.346623	0.38	0.238	0.569832	0.408163	0.0357545	-	-	-	-	-	-	-	-	-	-	-	0.0188363	1.2068	0.403	0.238	0.483871	0.27381	0.0407803	Y	-	0.0282987	0.307369	0.537	0.289	0.776119	0.552632	0.0662804	-	-
	SLC35A1		5.62251e-05	0.66075	0.49	0.352	0.895879	0.507407	0.000121583	Y	-	0.00182856	0.618221	0.498	0.362	0.921659	0.598253	0.00352745	Y	-	3.17908e-05	1.05242	0.373	0.198	0.759434	0.305785	0.000115638	Y	-	-	-	-	-	-	-	-	-	-	0.0810626	-0.513787	0.215	0.284	0.380368	0.409091	0.10852	-	-	9.04933e-05	0.681888	0.578	0.356	1.09483	0.560669	0.00038799	Y	-	1.0604e-07	1.08509	0.642	0.361	1.44693	0.659864	6.19033e-07	Y	-	0.629233	-0.442605	0.429	0.455	0.278195	0.30303	0.654484	-	-	0.000372924	1.19301	0.532	0.25	0.467742	0.345238	0.00170053	Y	-	0.19313	0.299195	0.537	0.408	0.940299	0.75	0.268256	-	-
	CCDC18-AS1		5.73799e-05	0.65269	0.538	0.404	1.19089	0.774074	0.000124006	Y	-	0.00586243	0.291777	0.691	0.559	1.71429	1.34498	0.00976871	-	-	0.0782545	0.390967	0.509	0.43	1.23113	0.822314	0.101122	-	-	0.00545598	-0.420245	0.732	0.816	2.32114	2.84188	0.0106545	-	-	3.13859e-10	0.975048	0.822	0.568	2.90798	1.30682	4.06652e-09	Y	-	1.17374e-05	0.84964	0.741	0.582	3.07759	1.48536	6.35006e-05	Y	-	1.59722e-06	0.738458	0.782	0.544	2.15642	1.2449	7.6069e-06	Y	-	0.716571	-0.726007	0.805	0.727	0.496241	0.606061	0.736667	-	-	0.130332	0.251708	0.581	0.417	0.419355	0.571429	0.180232	-	-	0.370795	0.348197	0.642	0.579	1.53731	1.11842	0.432867	-	-
	SMAD5		5.98224e-05	0.503014	0.573	0.437	1.09544	0.77037	0.00012874	Y	-	0.00652602	0.463436	0.484	0.362	0.778802	0.585153	0.0107371	-	-	-	-	-	-	-	-	-	-	-	0.0133436	0.275774	0.545	0.432	1.06098	0.833333	0.0227378	-	-	0.0191269	0.695666	0.331	0.235	0.570552	0.333333	0.0335842	Y	-	0.0158143	0.463461	0.483	0.343	0.87931	0.560669	0.0303712	-	-	0.0867905	0.376768	0.397	0.306	0.648045	0.47619	0.111089	-	-	0.00693439	1.31104	0.346	0.091	0.180451	0.121212	0.0153129	Y	-	0.0031671	1.47054	0.419	0.214	0.580645	0.25	0.0100031	Y	-	0.530216	0.313083	0.418	0.395	0.686567	0.539474	0.57754	-	-
	ATP2C2		6.01554e-05	0.609097	0.449	0.293	0.81128	0.585185	0.000129224	Y	-	-	-	-	-	-	-	-	-	-	0.00330467	0.795805	0.255	0.145	0.400943	0.202479	0.00656782	-	-	0.137903	-0.337307	0.817	0.761	2.63008	3.05128	0.168075	-	-	-	-	-	-	-	-	-	-	-	-	-	-	-	-	-	-	-	-	-	-	-	-	-	-	-	-	-	-	-	-	-	-	-	-	-	-	-	-	-	-	-	-	-	-	-	2.82292e-05	3.50377	0.269	0.026	0.41791	0.0263158	0.000256692	-	-
	DNAJC10		6.01996e-05	0.896987	0.347	0.215	0.603037	0.288889	0.000129241	Y	-	-	-	-	-	-	-	-	-	-	0.00774518	0.40171	0.297	0.186	0.627358	0.363636	0.0136455	-	-	-	-	-	-	-	-	-	-	-	-	-	-	-	-	-	-	-	-	-	-	-	-	-	-	-	-	-	-	-	-	-	-	-	-	-	-	0.00743344	-1.35554	0.165	0.394	0.24812	0.363636	0.0162888	-	Y	-	-	-	-	-	-	-	-	-	-	-	-	-	-	-	-	-	-
	MFSD14B		6.03671e-05	0.538648	0.599	0.456	1.18655	0.833333	0.000129446	Y	-	-	-	-	-	-	-	-	-	-	0.9862	-0.262423	0.542	0.5	1.11321	1.20248	0.987173	-	-	-	-	-	-	-	-	-	-	-	-	-	-	-	-	-	-	-	-	-	-	-	-	-	-	-	-	-	-	-	-	-	-	-	-	-	-	-	-	-	-	-	-	-	-	-	0.0732515	0.412126	0.5	0.333	0.564516	0.619048	0.115132	-	-	-	-	-	-	-	-	-	-	-
	ATR		6.58279e-05	0.762367	0.384	0.241	0.689805	0.433333	0.000140399	Y	-	-	-	-	-	-	-	-	-	-	-	-	-	-	-	-	-	-	-	-	-	-	-	-	-	-	-	-	-	-	-	-	-	-	-	-	-	-	-	-	-	-	-	-	-	-	-	-	-	-	-	-	-	-	-	-	-	-	-	-	-	-	-	-	-	-	-	-	-	-	-	-	-	-	-	-	-	-	-	-	-	-
	EIF1AX		6.67871e-05	0.615216	0.525	0.393	1.07809	0.651852	0.000142275	Y	-	0.000252967	0.949496	0.442	0.288	0.769585	0.414847	0.00059859	Y	-	0.0017656	0.523518	0.509	0.351	0.985849	0.586777	0.00385206	Y	-	0.000514363	0.711717	0.476	0.329	0.747967	0.448718	0.00138223	Y	-	-	-	-	-	-	-	-	-	-	0.00339259	0.585413	0.431	0.264	0.62069	0.393305	0.0085626	Y	-	0.00451087	0.729403	0.419	0.272	0.614525	0.360544	0.00906555	Y	-	0.00267414	1.21518	0.444	0.121	0.428571	0.181818	0.00686183	Y	-	0.0355692	0.828068	0.5	0.345	0.741935	0.654762	0.0664735	-	-	0.000397103	1.09438	0.567	0.276	0.850746	0.394737	0.00229079	Y	-
	SSR3		6.88443e-05	0.717577	0.421	0.281	0.668113	0.425926	0.00014631	Y	-	0.138411	0.340687	0.323	0.262	0.428571	0.331878	0.155778	-	-	3.00191e-06	0.806463	0.505	0.298	0.882075	0.446281	1.40216e-05	Y	-	2.11942e-06	0.851229	0.589	0.406	1.52033	0.799145	1.04362e-05	Y	-	-	-	-	-	-	-	-	-	-	-	-	-	-	-	-	-	-	-	0.102154	0.311015	0.307	0.218	0.424581	0.353741	0.127596	-	-	0.20027	0.31104	0.278	0.152	0.360902	0.181818	0.244245	-	-	0.00100434	1.37841	0.468	0.238	0.887097	0.369048	0.00391854	Y	-	0.0276199	0.886382	0.418	0.237	0.641791	0.315789	0.0651663	-	-
	DDX21		6.9109e-05	0.819639	0.31	0.178	0.477223	0.248148	0.000146785	Y	-	-	-	-	-	-	-	-	-	-	-	-	-	-	-	-	-	-	-	0.000292466	0.944924	0.256	0.124	0.333333	0.175214	0.000844711	-	-	-	-	-	-	-	-	-	-	-	-	-	-	-	-	-	-	-	-	-	-	-	-	-	-	-	-	-	-	-	-	-	-	-	-	-	-	-	-	-	-	-	-	-	-	-	-	-	-	-	-	-	-	-	-
	EPAS1		7.16359e-05	0.554025	0.755	0.663	2.24729	1.5037	0.000151972	Y	-	-	-	-	-	-	-	-	-	-	-	-	-	-	-	-	-	-	-	0.0717979	-0.379331	0.382	0.466	0.682927	0.75641	0.0953514	-	-	-	-	-	-	-	-	-	-	-	-	-	-	-	-	-	-	-	-	0.0218598	0.327727	0.816	0.741	2.67039	2.16327	0.0344552	-	-	-	-	-	-	-	-	-	-	-	-	-	-	-	-	-	-	-	-	0.178443	0.252805	0.687	0.592	1.89552	1.43421	0.252488	-	-
	MRPL51		7.19043e-05	0.914438	0.308	0.178	0.40564	0.2	0.000152451	Y	-	0.000885355	0.93679	0.267	0.14	0.336406	0.170306	0.00184553	-	-	-	-	-	-	-	-	-	-	-	-	-	-	-	-	-	-	-	-	-	-	-	-	-	-	-	-	-	-	-	-	-	-	-	-	-	-	-	-	-	-	-	-	-	-	-	-	-	-	-	-	-	-	-	-	0.387468	0.598586	0.29	0.238	0.403226	0.321429	0.424589	-	-	-	-	-	-	-	-	-	-	-
	SMAD6		7.4512e-05	0.669292	0.453	0.307	0.893709	0.540741	0.000157793	Y	-	0.00157834	0.795509	0.323	0.192	0.529954	0.336245	0.00309211	Y	-	-	-	-	-	-	-	-	-	-	-	-	-	-	-	-	-	-	-	-	-	-	-	-	-	-	-	-	-	-	-	-	-	-	-	-	-	0.0236038	0.763162	0.268	0.163	0.52514	0.333333	0.03668	-	-	-	-	-	-	-	-	-	-	-	-	-	-	-	-	-	-	-	-	0.00111236	1.7668	0.343	0.118	0.716418	0.171053	0.00529703	Y	-
	SMAGP		7.67063e-05	0.735534	0.328	0.193	0.444685	0.259259	0.000162056	Y	-	-	-	-	-	-	-	-	-	-	0.000914179	0.915308	0.269	0.14	0.391509	0.190083	0.00218593	-	-	0.0607876	-0.724226	0.305	0.359	0.386179	0.628205	0.0819964	-	-	-	-	-	-	-	-	-	-	-	-	-	-	-	-	-	-	-	-	-	-	-	-	-	-	-	-	-	-	-	-	-	-	-	-	-	-	-	-	-	-	-	-	-	-	-	-	-	-	-	-	-	-	-	-
	UFM1		7.75604e-05	0.583891	0.525	0.378	0.885033	0.577778	0.000163571	Y	-	5.50607e-05	0.708007	0.567	0.402	0.97235	0.646288	0.00015455	Y	-	2.29436e-06	0.729212	0.594	0.364	1.29717	0.665289	1.10109e-05	Y	-	0.000545312	0.357466	0.724	0.56	1.66667	1.20085	0.00145628	-	-	0.00197837	0.582455	0.454	0.314	1.01227	0.57197	0.0050562	Y	-	0.00121604	0.657861	0.517	0.326	0.862069	0.48954	0.00363329	Y	-	1.78657e-05	1.07134	0.531	0.313	1.02235	0.462585	6.75063e-05	Y	-	0.00230588	1.50007	0.511	0.212	0.285714	0.121212	0.00604999	Y	-	0.294508	0.529752	0.5	0.417	0.596774	0.559524	0.34096	-	-	0.204842	0.426951	0.552	0.434	0.985075	0.710526	0.28043	-	-
	PDE7A		7.76288e-05	0.745066	0.338	0.2	0.592191	0.37037	0.000163619	Y	-	-	-	-	-	-	-	-	-	-	-	-	-	-	-	-	-	-	-	-	-	-	-	-	-	-	-	-	-	-	-	-	-	-	-	-	-	-	-	-	-	-	-	-	-	-	-	-	-	-	-	-	-	-	-	-	-	-	-	-	-	-	-	-	-	-	-	-	-	-	-	-	-	-	-	-	-	-	-	-	-	-
	UBA5		7.86575e-05	0.762969	0.369	0.23	0.503254	0.314815	0.000165592	Y	-	0.15454	0.278565	0.313	0.249	0.423963	0.384279	0.172086	-	-	-	-	-	-	-	-	-	-	-	0.00685611	0.38353	0.398	0.274	0.577236	0.371795	0.0128137	-	-	-	-	-	-	-	-	-	-	-	-	-	-	-	-	-	-	-	-	0.00762908	0.442291	0.369	0.211	0.52514	0.340136	0.0140686	-	-	-	-	-	-	-	-	-	-	-	-	-	-	-	-	-	-	-	-	0.0739012	0.634351	0.254	0.132	0.358209	0.25	0.133672	-	-
	PACRGL		8.14606e-05	0.622271	0.325	0.185	0.457701	0.3	0.000171282	Y	-	-	-	-	-	-	-	-	-	-	-	-	-	-	-	-	-	-	-	-	-	-	-	-	-	-	-	-	-	-	-	-	-	-	-	-	-	-	-	-	-	-	-	-	-	-	-	-	-	-	-	-	-	-	-	-	-	-	-	-	-	-	-	-	-	-	-	-	-	-	-	-	-	0.0331448	0.518873	0.254	0.105	0.343284	0.223684	0.0747489	-	-
	ZNF395		8.15035e-05	0.617013	0.443	0.293	0.713666	0.474074	0.000171282	Y	-	0.0120889	0.349655	0.705	0.59	1.53917	1.24891	0.0184105	-	-	-	-	-	-	-	-	-	-	-	0.00522089	-0.692957	0.264	0.376	0.410569	0.564103	0.0102656	-	Y	-	-	-	-	-	-	-	-	-	-	-	-	-	-	-	-	-	-	0.0996255	0.267954	0.637	0.571	1.18436	1.07483	0.124909	-	-	0.0406666	-0.503928	0.211	0.424	0.18797	0.0909091	0.06655	-	-	-	-	-	-	-	-	-	-	-	0.0190978	0.602976	0.657	0.421	1.13433	0.776316	0.0502196	-	-
	ZNF717		8.16559e-05	0.726444	0.338	0.196	0.5141	0.311111	0.000171501	Y	-	-	-	-	-	-	-	-	-	-	0.00615719	0.632947	0.255	0.149	0.382075	0.235537	0.0112475	-	-	0.212364	0.261588	0.252	0.201	0.353659	0.299145	0.244358	-	-	-	-	-	-	-	-	-	-	-	0.0473185	0.414855	0.345	0.238	0.5	0.351464	0.0732742	-	-	0.18223	0.261825	0.263	0.197	0.385475	0.340136	0.210903	-	-	-	-	-	-	-	-	-	-	-	-	-	-	-	-	-	-	-	-	0.030596	1.28875	0.299	0.158	0.38806	0.157895	0.0703616	-	-
	KITLG		8.48306e-05	0.833914	0.304	0.17	0.633406	0.374074	0.000177234	Y	-	-	-	-	-	-	-	-	-	-	-	-	-	-	-	-	-	-	-	-	-	-	-	-	-	-	-	-	-	-	-	-	-	-	-	-	-	-	-	-	-	-	-	-	-	-	-	-	-	-	-	-	-	-	-	-	-	-	-	-	-	-	-	-	-	-	-	-	-	-	-	-	-	-	-	-	-	-	-	-	-	-
	TBX3		8.51041e-05	0.519874	0.597	0.448	1.41215	0.948148	0.000177614	Y	-	0.00042979	0.50964	0.696	0.555	1.59447	1.06114	0.000973154	Y	-	0.448627	-0.384742	0.321	0.339	0.551887	0.599174	0.477529	-	-	0.74592	-0.26975	0.569	0.568	1.22764	1.33761	0.757155	-	-	-	-	-	-	-	-	-	-	-	-	-	-	-	-	-	-	-	-	-	-	-	-	-	-	-	-	-	0.123841	-0.729707	0.707	0.788	0.548872	0.727273	0.166114	-	-	0.0217958	0.606066	0.694	0.512	0.806452	0.821429	0.0458775	Y	-	0.148232	0.333841	0.627	0.5	1.31343	1.10526	0.220059	-	-
	LIMD1		8.71453e-05	0.80596	0.312	0.178	0.455531	0.248148	0.000181434	Y	-	-	-	-	-	-	-	-	-	-	-	-	-	-	-	-	-	-	-	-	-	-	-	-	-	-	-	-	-	-	-	-	-	-	-	-	-	-	-	-	-	-	-	-	-	-	-	-	-	-	-	-	-	-	-	-	-	-	-	-	-	-	-	-	-	-	-	-	-	-	-	-	-	-	-	-	-	-	-	-	-	-
	GOPC		8.94502e-05	0.54197	0.46	0.311	0.843818	0.574074	0.000185909	Y	-	-	-	-	-	-	-	-	-	-	0.000447178	0.692692	0.429	0.273	0.867925	0.450413	0.00118616	Y	-	-	-	-	-	-	-	-	-	-	0.00562698	0.272455	0.411	0.258	0.601227	0.42803	0.0120984	-	-	0.0188471	0.732546	0.414	0.293	0.715517	0.39749	0.0346439	Y	-	0.00050118	0.783601	0.425	0.224	0.631285	0.360544	0.00135421	Y	-	-	-	-	-	-	-	-	-	-	0.0861213	1.02308	0.306	0.202	0.451613	0.309524	0.13085	-	-	0.00119271	1.67369	0.373	0.145	0.656716	0.197368	0.00562258	Y	-
	NRP1		8.94126e-05	0.893008	0.321	0.193	0.607375	0.325926	0.000185909	Y	-	0.00402932	0.85834	0.29	0.175	0.56682	0.31441	0.00699704	-	-	-	-	-	-	-	-	-	-	-	5.07782e-06	1.01127	0.35	0.162	0.691057	0.320513	2.2994e-05	Y	-	-	-	-	-	-	-	-	-	-	0.0022588	0.664374	0.336	0.18	0.603448	0.338912	0.00614894	Y	-	4.39224e-06	1.40292	0.408	0.177	0.949721	0.319728	1.8832e-05	Y	-	-	-	-	-	-	-	-	-	-	-	-	-	-	-	-	-	-	-	0.413015	0.297316	0.328	0.263	0.746269	0.552632	0.471617	-	-
	YLPM1		9.29728e-05	0.579904	0.54	0.411	0.965293	0.659259	0.00019256	Y	-	0.0402846	0.482636	0.364	0.275	0.62212	0.445415	0.0529753	-	-	-	-	-	-	-	-	-	-	-	0.196184	-0.47847	0.427	0.453	0.674797	0.777778	0.227644	-	-	-	-	-	-	-	-	-	-	-	-	-	-	-	-	-	-	-	-	-	-	-	-	-	-	-	-	-	-	-	-	-	-	-	-	-	-	0.309758	-0.464582	0.21	0.286	0.290323	0.440476	0.353566	-	-	-	-	-	-	-	-	-	-	-
	R3HDM1		9.41939e-05	0.638212	0.538	0.415	1.33623	0.888889	0.000194751	Y	-	-	-	-	-	-	-	-	-	-	-	-	-	-	-	-	-	-	-	0.00473766	0.37365	0.541	0.423	1.56504	1.14103	0.00942628	-	-	-	-	-	-	-	-	-	-	-	-	-	-	-	-	-	-	-	-	-	-	-	-	-	-	-	-	-	-	-	-	-	-	-	-	-	-	-	-	-	-	-	-	-	-	-	-	-	-	-	-	-	-	-	-
	RSL24D1		9.45489e-05	0.743781	0.33	0.193	0.453362	0.248148	0.000195259	Y	-	0.000256992	1.09325	0.281	0.14	0.37788	0.174672	0.000606793	-	-	1.20668e-06	1.05077	0.363	0.157	0.509434	0.198347	6.26153e-06	Y	-	0.0206125	0.475338	0.321	0.222	0.422764	0.290598	0.0329358	-	-	1.10905e-11	1.82495	0.331	0.072	0.423313	0.102273	1.79617e-10	Y	-	0.0140838	0.705851	0.259	0.146	0.344828	0.1841	0.0276676	-	-	-	-	-	-	-	-	-	-	-	-	-	-	-	-	-	-	-	-	-	-	-	-	-	-	-	-	-	-	-	-	-	-	-	-	-	-
	POC1B		9.93555e-05	0.623778	0.503	0.363	1.06291	0.662963	0.000204596	Y	-	0.0613361	0.32409	0.332	0.245	0.525346	0.436681	0.0764295	-	-	0.00426222	0.462245	0.448	0.302	0.981132	0.599174	0.0081584	-	-	0.0995039	-0.361656	0.598	0.628	1.38618	1.71795	0.126271	-	-	-	-	-	-	-	-	-	-	-	-	-	-	-	-	-	-	-	-	0.298323	0.307217	0.335	0.286	0.670391	0.52381	0.323436	-	-	-	-	-	-	-	-	-	-	-	0.0664171	0.667603	0.371	0.226	0.387097	0.333333	0.107208	-	-	0.011677	0.842352	0.403	0.197	0.80597	0.381579	0.0345745	Y	-
	RAI1		9.99025e-05	0.680539	0.547	0.426	1.00868	0.633333	0.000205604	Y	-	-	-	-	-	-	-	-	-	-	-	-	-	-	-	-	-	-	-	0.090752	-0.333478	0.337	0.415	0.53252	0.58547	0.116256	-	-	0.00142688	-0.740721	0.38	0.53	0.779141	1.07955	0.00391177	-	Y	0.0497236	0.335527	0.595	0.494	1.2069	0.899582	0.0764122	-	-	-	-	-	-	-	-	-	-	-	0.0135524	-1.13047	0.278	0.515	0.315789	0.393939	0.0272321	-	Y	0.131926	1.00928	0.371	0.298	0.532258	0.392857	0.181747	-	-	0.333332	0.346225	0.552	0.487	0.895522	0.710526	0.397768	-	-
	SPATA6		0.000103308	0.521199	0.408	0.256	0.752711	0.511111	0.000211703	Y	-	0.00744353	0.434138	0.387	0.262	0.760369	0.563319	0.0120518	-	-	-	-	-	-	-	-	-	-	-	0.00177269	-0.809115	0.317	0.444	0.565041	0.884615	0.00405103	-	Y	-	-	-	-	-	-	-	-	-	0.00247183	0.412531	0.44	0.255	0.767241	0.493724	0.00663929	-	-	0.000388896	1.0909	0.419	0.238	0.932961	0.435374	0.00109553	Y	-	-	-	-	-	-	-	-	-	-	-	-	-	-	-	-	-	-	-	0.219177	0.326228	0.343	0.237	0.61194	0.539474	0.293343	-	-
	KDSR		0.000106579	0.572722	0.323	0.181	0.422993	0.285185	0.000217469	Y	-	-	-	-	-	-	-	-	-	-	-	-	-	-	-	-	-	-	-	-	-	-	-	-	-	-	-	-	-	-	-	-	-	-	-	-	-	-	-	-	-	-	-	-	-	-	-	-	-	-	-	-	-	-	-	-	-	-	-	-	-	-	-	-	-	-	-	-	-	-	-	-	-	-	-	-	-	-	-	-	-	-
	TMEM68		0.000106964	0.764792	0.39	0.263	0.613883	0.348148	0.000218131	Y	-	0.0283229	0.385081	0.3	0.201	0.43318	0.31441	0.038944	-	-	-	-	-	-	-	-	-	-	-	-	-	-	-	-	-	-	-	-	-	-	-	-	-	-	-	-	-	0.0128343	0.467384	0.362	0.222	0.465517	0.313808	0.0255642	-	-	-	-	-	-	-	-	-	-	-	-	-	-	-	-	-	-	-	-	0.0602968	1.15801	0.258	0.143	0.33871	0.190476	0.0992928	-	-	0.00159002	1.36241	0.328	0.105	0.462687	0.184211	0.00694446	Y	-
	SPCS1		0.000107277	0.771932	0.336	0.204	0.466377	0.27037	0.000218646	Y	-	0.0112125	0.78126	0.332	0.231	0.479263	0.28821	0.0172777	Y	-	2.0028e-05	1.32524	0.292	0.132	0.410377	0.161157	7.67162e-05	-	-	2.44206e-05	1.01666	0.354	0.184	0.5	0.230769	9.49474e-05	Y	-	0.00116728	0.967746	0.294	0.163	0.368098	0.19697	0.00331919	-	-	0.0151034	0.745205	0.319	0.205	0.431034	0.246862	0.0292351	Y	-	0.00107487	1.21062	0.274	0.129	0.335196	0.136054	0.00260682	-	-	-	-	-	-	-	-	-	-	-	0.0418979	0.903785	0.484	0.357	0.645161	0.404762	0.0758528	-	-	0.0326426	0.833915	0.269	0.118	0.313433	0.197368	0.0737541	-	-
	GCLM		0.000108272	0.758707	0.325	0.193	0.472885	0.281481	0.000220291	Y	-	-	-	-	-	-	-	-	-	-	-	-	-	-	-	-	-	-	-	-	-	-	-	-	-	-	-	-	-	-	-	-	-	-	-	-	-	-	-	-	-	-	-	-	-	-	-	-	-	-	-	-	-	-	-	-	-	-	-	-	-	-	-	-	-	-	-	-	-	-	-	-	-	-	-	-	-	-	-	-	-	-
	DDX18		0.000110166	0.673752	0.33	0.189	0.468547	0.27037	0.000223642	Y	-	-	-	-	-	-	-	-	-	-	-	-	-	-	-	-	-	-	-	-	-	-	-	-	-	-	-	-	-	-	-	-	-	-	-	-	-	-	-	-	-	-	-	-	-	-	-	-	-	-	-	-	-	-	-	-	-	-	-	-	-	-	-	-	-	-	-	-	-	-	-	-	-	-	-	-	-	-	-	-	-	-
	LINC01278		0.0001121	0.514311	0.43	0.285	0.889371	0.655556	0.000227311	Y	-	4.89649e-06	1.06578	0.309	0.127	0.516129	0.240175	1.69787e-05	Y	-	0.00342477	0.659092	0.264	0.149	0.490566	0.272727	0.00677277	-	-	0.498772	-0.329482	0.549	0.543	1.28049	1.55556	0.523924	-	-	0.00823191	0.535725	0.405	0.277	0.981595	0.609848	0.0166651	Y	-	-	-	-	-	-	-	-	-	-	0.00524385	0.885782	0.33	0.19	0.636872	0.37415	0.0102644	Y	-	-	-	-	-	-	-	-	-	-	-	-	-	-	-	-	-	-	-	0.275705	0.495947	0.313	0.237	0.701493	0.473684	0.346617	-	-
	MTAP		0.000114178	0.569462	0.46	0.307	0.937093	0.644444	0.000231131	Y	-	-	-	-	-	-	-	-	-	-	0.321027	-0.535492	0.396	0.409	1.1934	1.40909	0.353492	-	-	-	-	-	-	-	-	-	-	-	-	-	-	-	-	-	-	-	-	-	-	-	-	-	-	-	-	-	0.00548909	0.871135	0.296	0.17	0.52514	0.29932	0.0106813	-	-	-	-	-	-	-	-	-	-	-	-	-	-	-	-	-	-	-	-	-	-	-	-	-	-	-	-	-
	RNF144A		0.000115245	0.963797	0.367	0.237	0.806941	0.4	0.000233027	Y	-	0.111902	0.358205	0.438	0.376	1	0.790393	0.129524	-	-	0.00122781	-0.773953	0.217	0.347	0.551887	0.863636	0.00282184	-	Y	-	-	-	-	-	-	-	-	-	8.0007e-05	0.619871	0.638	0.436	1.55828	0.935606	0.000325891	Y	-	-	-	-	-	-	-	-	-	-	-	-	-	-	-	-	-	-	-	-	-	-	-	-	-	-	-	-	0.014392	-1.35543	0.145	0.321	0.209677	0.535714	0.0331962	-	Y	0.479791	0.361162	0.403	0.368	1.20896	0.907895	0.532934	-	-
	PUS7L		0.000125325	0.638981	0.347	0.204	0.507592	0.325926	0.000252411	Y	-	-	-	-	-	-	-	-	-	-	-	-	-	-	-	-	-	-	-	3.32309e-05	0.782902	0.341	0.167	0.471545	0.252137	0.000124964	Y	-	-	-	-	-	-	-	-	-	-	-	-	-	-	-	-	-	-	-	-	-	-	-	-	-	-	-	-	-	-	-	-	-	-	-	-	-	-	-	-	-	-	-	-	-	-	-	-	-	-	-	-	-	-	-
	SEC24D		0.000136832	0.614676	0.566	0.441	1.53796	0.922222	0.000273588	Y	-	-	-	-	-	-	-	-	-	-	2.19543e-07	0.783666	0.722	0.541	2.60849	1.19835	1.36026e-06	Y	-	0.000618319	0.365256	0.919	0.927	5.18699	3.67949	0.00161732	-	-	-	-	-	-	-	-	-	-	-	-	-	-	-	-	-	-	-	-	0.0107813	0.506823	0.721	0.578	2.12291	1.52381	0.0189719	Y	-	-	-	-	-	-	-	-	-	-	0.000528927	1.03602	0.774	0.548	1.27419	0.619048	0.00227359	Y	-	0.76761	-0.54686	0.493	0.474	1.07463	1.27632	0.790845	-	-
	TRIT1		0.00014102	0.766043	0.362	0.233	0.533623	0.314815	0.000281489	Y	-	3.01517e-08	1.62127	0.401	0.179	0.709677	0.266376	1.47187e-07	Y	-	-	-	-	-	-	-	-	-	-	0.0466172	-0.637213	0.382	0.432	0.54878	0.807692	0.065211	-	-	-	-	-	-	-	-	-	-	-	8.44486e-09	1.76803	0.422	0.151	0.75	0.213389	9.16641e-08	Y	-	0.000145584	1.22776	0.302	0.122	0.407821	0.170068	0.000452048	Y	-	-	-	-	-	-	-	-	-	-	-	-	-	-	-	-	-	-	-	0.00128132	1.28137	0.343	0.105	0.447761	0.157895	0.00593921	Y	-
	MIRLET7BHG		0.000141873	0.71518	0.312	0.181	0.394794	0.244444	0.000283034	Y	-	-	-	-	-	-	-	-	-	-	-	-	-	-	-	-	-	-	-	-	-	-	-	-	-	-	-	-	-	-	-	-	-	-	-	-	-	-	-	-	-	-	-	-	-	-	-	-	-	-	-	-	-	-	-	-	-	-	-	-	-	-	-	-	-	-	-	-	-	-	-	-	-	-	-	-	-	-	-	-	-	-
	SSBP1		0.000147119	0.512224	0.436	0.285	0.605206	0.425926	0.00029301	Y	-	0.000301576	0.942301	0.378	0.231	0.511521	0.292576	0.00070339	Y	-	0.00214999	0.901436	0.307	0.186	0.462264	0.231405	0.0045334	Y	-	-	-	-	-	-	-	-	-	-	2.74464e-05	0.918058	0.38	0.193	0.552147	0.257576	0.000127201	Y	-	0.0266321	0.720958	0.362	0.259	0.517241	0.309623	0.0462756	Y	-	0.0156519	0.715857	0.313	0.197	0.391061	0.231293	0.026021	Y	-	-	-	-	-	-	-	-	-	-	0.879991	0.322644	0.339	0.345	0.435484	0.452381	0.886064	-	-	0.0393091	0.888107	0.328	0.171	0.402985	0.223684	0.0843475	-	-
	TMEM106B		0.000160243	0.610526	0.479	0.341	0.934924	0.581481	0.00031756	Y	-	0.0373893	0.370008	0.406	0.306	0.751152	0.567686	0.0497098	-	-	0.759463	-0.505665	0.491	0.479	1.16509	1.32645	0.7732	-	-	-	-	-	-	-	-	-	-	-	1.40738e-09	1.12725	0.663	0.417	1.74847	0.746212	1.62921e-08	Y	-	0.12031	0.377305	0.466	0.381	0.931034	0.577406	0.15451	-	-	0.133665	0.427351	0.402	0.333	0.804469	0.571429	0.160476	-	-	-	-	-	-	-	-	-	-	-	0.0189352	1.16803	0.468	0.321	0.66129	0.464286	0.0408974	Y	-	0.0271933	0.7054	0.463	0.263	0.701493	0.434211	0.0645057	-	-
	PDE11A		0.000161243	0.606704	0.33	0.196	0.579176	0.359259	0.000319189	Y	-	-	-	-	-	-	-	-	-	-	-	-	-	-	-	-	-	-	-	0.775269	-0.335184	0.346	0.329	0.621951	0.75641	0.785785	-	-	-	-	-	-	-	-	-	-	-	0.0146108	0.381688	0.284	0.163	0.405172	0.292887	0.0284744	-	-	5.08687e-08	1.69568	0.397	0.122	0.776536	0.258503	3.14721e-07	Y	-	-	-	-	-	-	-	-	-	-	-	-	-	-	-	-	-	-	-	-	-	-	-	-	-	-	-	-
	NADK2		0.000164733	0.562612	0.447	0.304	0.822126	0.548148	0.000325019	Y	-	1.59092e-05	1.26453	0.295	0.131	0.465438	0.200873	4.96173e-05	-	-	8.81312e-06	0.907871	0.42	0.215	0.787736	0.384298	3.6955e-05	Y	-	-	-	-	-	-	-	-	-	-	-	-	-	-	-	-	-	-	-	4.97463e-07	1.71274	0.371	0.142	0.663793	0.192469	3.80022e-06	Y	-	7.22075e-09	1.40292	0.508	0.197	0.955307	0.319728	5.1958e-08	Y	-	-	-	-	-	-	-	-	-	-	-	-	-	-	-	-	-	-	-	1.01907e-05	1.73823	0.582	0.237	1.58209	0.447368	0.000108022	Y	-
	ELP3		0.000165911	0.634699	0.39	0.252	0.631236	0.425926	0.000327163	Y	-	0.00221225	0.701504	0.286	0.162	0.396313	0.257642	0.00417662	-	-	-	-	-	-	-	-	-	-	-	-	-	-	-	-	-	-	-	-	0.0445995	0.460288	0.307	0.208	0.484663	0.348485	0.06642	-	-	-	-	-	-	-	-	-	-	-	4.01158e-06	1.52321	0.291	0.082	0.452514	0.122449	1.74256e-05	-	-	-	-	-	-	-	-	-	-	-	-	-	-	-	-	-	-	-	-	0.00789971	1.23246	0.299	0.118	0.38806	0.171053	0.0255296	-	-
	CIAO2B		0.00017046	0.746429	0.304	0.178	0.392625	0.22963	0.000335578	Y	-	-	-	-	-	-	-	-	-	-	5.63887e-07	1.32845	0.335	0.14	0.457547	0.144628	3.1368e-06	Y	-	-	-	-	-	-	-	-	-	-	-	-	-	-	-	-	-	-	-	0.00557934	0.753379	0.259	0.134	0.301724	0.179916	0.0128637	-	-	-	-	-	-	-	-	-	-	-	-	-	-	-	-	-	-	-	-	0.230313	0.3944	0.484	0.381	0.822581	0.595238	0.279874	-	-	-	-	-	-	-	-	-	-	-
	CHRM3		0.000173937	0.628875	0.423	0.293	1.7679	1.19259	0.000341446	Y	-	-	-	-	-	-	-	-	-	-	-	-	-	-	-	-	-	-	-	-	-	-	-	-	-	-	-	-	-	-	-	-	-	-	-	-	-	-	-	-	-	-	-	-	-	-	-	-	-	-	-	-	-	-	-	-	-	-	-	-	-	-	-	-	-	-	-	-	-	-	-	-	-	0.214942	0.305574	0.343	0.237	0.970149	0.855263	0.289765	-	-
	PTCD3		0.000179243	0.594515	0.484	0.333	0.75705	0.511111	0.000350748	Y	-	1.22312e-05	1.20694	0.336	0.162	0.447005	0.19214	3.93136e-05	Y	-	-	-	-	-	-	-	-	-	-	0.148789	-0.539276	0.211	0.261	0.256098	0.337607	0.179245	-	-	-	-	-	-	-	-	-	-	-	0.105456	0.457923	0.336	0.251	0.551724	0.34728	0.139133	-	-	0.00179809	0.81895	0.251	0.109	0.329609	0.176871	0.00406536	-	-	-	-	-	-	-	-	-	-	-	-	-	-	-	-	-	-	-	-	-	-	-	-	-	-	-	-	-
	PRKAR1A		0.00019602	0.610242	0.397	0.263	0.590022	0.366667	0.000382116	Y	-	8.85553e-06	1.11829	0.419	0.236	0.635945	0.296943	2.91249e-05	Y	-	0.0147479	0.492324	0.41	0.298	0.646226	0.413223	0.023741	-	-	1.08972e-05	0.909235	0.423	0.235	0.593496	0.303419	4.57868e-05	Y	-	3.97784e-05	0.90866	0.411	0.231	0.650307	0.310606	0.00017772	Y	-	0.00888652	0.595427	0.431	0.289	0.655172	0.380753	0.0189204	Y	-	0.00638584	0.58259	0.408	0.252	0.536313	0.333333	0.0121338	Y	-	-	-	-	-	-	-	-	-	-	0.0526079	0.897553	0.371	0.226	0.483871	0.309524	0.0900158	-	-	-	-	-	-	-	-	-	-	-
	TAMM41		0.000198926	0.581208	0.399	0.252	0.563991	0.377778	0.000387149	Y	-	0.0331704	0.509764	0.263	0.179	0.354839	0.248908	0.0447959	-	-	-	-	-	-	-	-	-	-	-	-	-	-	-	-	-	-	-	-	-	-	-	-	-	-	-	-	-	0.00597824	0.701849	0.284	0.155	0.448276	0.25523	0.0135604	-	-	-	-	-	-	-	-	-	-	-	-	-	-	-	-	-	-	-	-	-	-	-	-	-	-	-	-	-	0.32814	0.413164	0.299	0.224	0.373134	0.315789	0.393157	-	-
	LNPK		0.000199865	0.545764	0.56	0.437	1.16052	0.777778	0.000388766	Y	-	0.00989464	0.408691	0.576	0.45	1.17512	0.969432	0.0154815	-	-	-	-	-	-	-	-	-	-	-	-	-	-	-	-	-	-	-	-	-	-	-	-	-	-	-	-	-	8.93604e-09	1.01163	0.664	0.36	1.42241	0.619247	9.66896e-08	Y	-	0.000998241	0.749177	0.536	0.354	1.2514	0.755102	0.00245117	Y	-	0.168605	0.531005	0.504	0.394	0.270677	0.030303	0.211631	-	-	0.019947	0.966053	0.532	0.357	0.645161	0.440476	0.0427537	Y	-	0.0445022	0.624782	0.582	0.421	1.31343	0.802632	0.0922363	-	-
	LARS		0.000217388	0.516698	0.473	0.315	0.733189	0.485185	0.000420111	Y	-	9.97698e-05	1.2089	0.276	0.135	0.423963	0.19214	0.000261554	-	-	3.94609e-07	1.31196	0.297	0.103	0.462264	0.173554	2.28309e-06	-	-	0.0569727	0.252285	0.382	0.291	0.560976	0.444444	0.0775759	-	-	-	-	-	-	-	-	-	-	-	0.00332069	1.01641	0.31	0.18	0.465517	0.23431	0.00840037	Y	-	-	-	-	-	-	-	-	-	-	-	-	-	-	-	-	-	-	-	0.0116304	1.78604	0.258	0.107	0.370968	0.130952	0.0280958	-	-	-	-	-	-	-	-	-	-	-
	SNRPF		0.00022668	0.813155	0.33	0.204	0.466377	0.251852	0.000436654	Y	-	5.15528e-09	1.9318	0.304	0.087	0.37788	0.10917	2.81166e-08	Y	-	-	-	-	-	-	-	-	-	-	-	-	-	-	-	-	-	-	-	-	-	-	-	-	-	-	-	-	-	-	-	-	-	-	-	-	-	-	-	-	-	-	-	-	-	-	-	-	-	-	-	-	-	-	-	0.00350631	1.56011	0.323	0.131	0.467742	0.166667	0.0108953	Y	-	-	-	-	-	-	-	-	-	-
	IPO7		0.000230714	0.535927	0.475	0.333	0.815618	0.559259	0.000443233	Y	-	0.000502074	1.15918	0.286	0.157	0.37788	0.183406	0.00111208	-	-	0.000356343	0.796664	0.396	0.244	0.754717	0.400826	0.00097211	Y	-	0.0038136	0.561068	0.362	0.244	0.585366	0.388889	0.00778808	Y	-	0.00153747	0.543663	0.319	0.174	0.441718	0.246212	0.00415006	Y	-	-	-	-	-	-	-	-	-	-	0.0862946	0.256425	0.285	0.19	0.357542	0.278912	0.110583	-	-	-	-	-	-	-	-	-	-	-	0.218197	0.881728	0.29	0.214	0.435484	0.22619	0.268022	-	-	0.0205674	0.947373	0.328	0.158	0.477612	0.25	0.0529896	-	-
	USP14		0.000236581	0.61265	0.508	0.37	0.895879	0.6	0.000453046	Y	-	-	-	-	-	-	-	-	-	-	0.000854485	0.590039	0.406	0.256	0.698113	0.454545	0.00205966	Y	-	0.28542	0.403878	0.333	0.299	0.593496	0.423077	0.317369	-	-	-	-	-	-	-	-	-	-	-	-	-	-	-	-	-	-	-	-	0.00144705	1.1367	0.296	0.15	0.480447	0.22449	0.00338019	-	-	-	-	-	-	-	-	-	-	-	0.000226676	2.06615	0.323	0.083	0.467742	0.142857	0.00113587	Y	-	0.00180972	1.36947	0.358	0.132	0.552239	0.223684	0.00769962	Y	-
	MUC20		0.000241745	0.513947	0.401	0.256	0.596529	0.4	0.000461455	Y	-	0.0083153	-0.640741	0.452	0.546	0.764977	1.1179	0.0132979	-	Y	0.285622	-0.314793	0.42	0.326	0.679245	0.694215	0.317666	-	-	-	-	-	-	-	-	-	-	-	-	-	-	-	-	-	-	-	-	0.20425	-0.402191	0.569	0.573	1	1.19665	0.238779	-	-	-	-	-	-	-	-	-	-	-	0.170658	-0.76988	0.165	0.273	0.195489	0.242424	0.213198	-	-	0.961977	-0.529457	0.403	0.369	0.564516	0.738095	0.964091	-	-	0.041818	-0.855636	0.373	0.5	0.626866	0.986842	0.0883513	-	-
	EHD1		0.00024664	0.543498	0.473	0.341	0.707158	0.503704	0.000470046	Y	-	0.0256755	0.561529	0.433	0.345	0.778802	0.532751	0.0357568	Y	-	-	-	-	-	-	-	-	-	-	0.497858	-0.343004	0.244	0.265	0.345528	0.397436	0.523209	-	-	-	-	-	-	-	-	-	-	-	0.000209257	0.865581	0.578	0.393	1.2931	0.623431	0.00081114	Y	-	-	-	-	-	-	-	-	-	-	-	-	-	-	-	-	-	-	-	0.156319	-0.623279	0.21	0.321	0.306452	0.535714	0.206688	-	-	0.699309	-0.692631	0.358	0.355	0.477612	0.723684	0.728775	-	-
	MAPRE3		0.000249375	0.610662	0.351	0.215	0.483731	0.32963	0.000474501	Y	-	-	-	-	-	-	-	-	-	-	0.00107004	0.66899	0.274	0.145	0.419811	0.210744	0.00250607	-	-	-	-	-	-	-	-	-	-	-	-	-	-	-	-	-	-	-	-	-	-	-	-	-	-	-	-	-	-	-	-	-	-	-	-	-	-	-	-	-	-	-	-	-	-	-	-	-	-	-	-	-	-	-	-	-	-	-	-	-	-	-	-	-
	MIPOL1		0.000252454	0.616758	0.312	0.185	0.64859	0.448148	0.00047985	Y	-	-	-	-	-	-	-	-	-	-	-	-	-	-	-	-	-	-	-	-	-	-	-	-	-	-	-	-	-	-	-	-	-	-	-	-	-	-	-	-	-	-	-	-	-	-	-	-	-	-	-	-	-	-	-	-	-	-	-	-	-	-	-	-	-	-	-	-	-	-	-	-	-	-	-	-	-	-	-	-	-	-
	DIPK1A		0.000263143	0.569462	0.443	0.304	0.984816	0.666667	0.000499108	Y	-	4.38944e-08	1.07765	0.475	0.223	0.990783	0.454148	2.10797e-07	Y	-	0.959084	-0.32031	0.259	0.248	0.481132	0.516529	0.963144	-	-	0.00280715	-0.612452	0.557	0.641	1.26829	1.81624	0.00600011	-	Y	-	-	-	-	-	-	-	-	-	-	-	-	-	-	-	-	-	-	0.0566351	0.350771	0.441	0.354	1.06145	0.829932	0.0769866	-	-	0.0667421	-0.747854	0.233	0.394	0.263158	0.212121	0.0998021	-	-	-	-	-	-	-	-	-	-	-	0.33481	-0.699517	0.343	0.368	0.552239	0.881579	0.398762	-	-
	RIF1		0.000264054	0.72622	0.412	0.293	0.700651	0.42963	0.000500571	Y	-	0.00638041	0.723544	0.336	0.223	0.529954	0.366812	0.0105401	Y	-	-	-	-	-	-	-	-	-	-	-	-	-	-	-	-	-	-	-	-	-	-	-	-	-	-	-	-	-	-	-	-	-	-	-	-	-	0.00784479	1.04601	0.307	0.184	0.458101	0.244898	0.0143619	Y	-	-	-	-	-	-	-	-	-	-	-	-	-	-	-	-	-	-	-	0.422832	0.395963	0.269	0.211	0.373134	0.315789	0.480167	-	-
	ATG10		0.000282169	0.508581	0.594	0.474	1.66594	1.22222	0.000531535	Y	-	0.0841229	0.27835	0.433	0.349	0.981567	0.855895	0.100923	-	-	-	-	-	-	-	-	-	-	-	0.0944266	-0.507309	0.459	0.5	1.07724	1.41453	0.120514	-	-	-	-	-	-	-	-	-	-	-	1.68751e-06	1.09442	0.552	0.293	1.81034	0.774059	1.13493e-05	Y	-	0.000218382	0.462329	0.52	0.286	1.15642	0.809524	0.000655939	-	-	-	-	-	-	-	-	-	-	-	0.897864	-0.306622	0.403	0.357	0.290323	0.630952	0.903561	-	-	-	-	-	-	-	-	-	-	-
	CDX1		0.000281892	0.564718	0.436	0.311	0.685466	0.459259	0.000531535	Y	-	3.29052e-06	0.939373	0.488	0.288	0.700461	0.39738	1.1722e-05	Y	-	0.000939176	0.732652	0.358	0.215	0.613208	0.326446	0.00223745	Y	-	-	-	-	-	-	-	-	-	-	-	-	-	-	-	-	-	-	-	0.0041631	0.689249	0.362	0.218	0.5	0.292887	0.0101705	Y	-	-	-	-	-	-	-	-	-	-	-	-	-	-	-	-	-	-	-	0.506708	0.252565	0.403	0.369	0.548387	0.619048	0.536566	-	-	0.339498	0.374483	0.254	0.184	0.373134	0.25	0.402849	-	-
	HM13		0.000283598	0.582245	0.497	0.374	0.904555	0.6	0.000533665	Y	-	0.12779	0.326229	0.392	0.323	0.603687	0.49345	0.145383	-	-	0.00557446	0.416502	0.453	0.322	0.867925	0.561983	0.0103078	-	-	0.0149674	0.39613	0.585	0.496	1.44715	1	0.0250453	-	-	0.778166	-0.424893	0.411	0.36	0.766871	0.791667	0.788353	-	-	0.00251198	0.776371	0.422	0.272	0.689655	0.34728	0.00671508	Y	-	0.0866898	0.402357	0.391	0.299	0.569832	0.401361	0.111003	-	-	-	-	-	-	-	-	-	-	-	0.373939	0.467868	0.387	0.345	0.66129	0.511905	0.412096	-	-	0.0279964	1.04857	0.313	0.158	0.507463	0.210526	0.0657384	-	-
	TMEM248		0.000298098	0.577244	0.505	0.389	0.789588	0.562963	0.000558894	Y	-	0.140906	0.396931	0.382	0.336	0.580645	0.471616	0.158204	-	-	-	-	-	-	-	-	-	-	-	0.161677	-0.350252	0.35	0.389	0.504065	0.598291	0.192611	-	-	-	-	-	-	-	-	-	-	-	-	-	-	-	-	-	-	-	-	-	-	-	-	-	-	-	-	-	0.433986	-0.773849	0.226	0.273	0.293233	0.424242	0.46653	-	-	-	-	-	-	-	-	-	-	-	0.120089	-0.403124	0.388	0.5	0.701493	0.934211	0.189184	-	-
	TWSG1		0.000301303	0.715639	0.384	0.256	0.652928	0.4	0.000563722	Y	-	0.0810419	0.381269	0.364	0.288	0.599078	0.475983	0.0978193	-	-	0.000785855	0.441486	0.434	0.26	0.759434	0.495868	0.00192465	-	-	-	-	-	-	-	-	-	-	-	0.00256252	0.802581	0.35	0.216	0.601227	0.337121	0.00631621	Y	-	-	-	-	-	-	-	-	-	-	0.0063346	0.35459	0.447	0.272	0.687151	0.55102	0.0120711	-	-	-	-	-	-	-	-	-	-	-	0.144017	0.828068	0.339	0.25	0.467742	0.345238	0.194367	-	-	0.0781722	0.492178	0.343	0.197	0.507463	0.289474	0.138964	-	-
	MDN1		0.000322592	0.821494	0.377	0.263	0.828633	0.459259	0.000599481	Y	-	0.897328	-0.308239	0.387	0.367	0.953917	1.17904	0.898432	-	-	-	-	-	-	-	-	-	-	-	0.0111523	-1.12329	0.244	0.329	0.390244	0.709402	0.0194176	-	Y	0.0288568	0.599261	0.479	0.386	1.6135	0.939394	0.0465675	Y	-	-	-	-	-	-	-	-	-	-	-	-	-	-	-	-	-	-	-	-	-	-	-	-	-	-	-	-	-	-	-	-	-	-	-	-	-	-	-	-	-	-	-	-	-	-
	CLIC4		0.000328094	0.904495	0.351	0.23	0.748373	0.388889	0.000608758	Y	-	0.0542856	0.803478	0.281	0.21	0.525346	0.331878	0.0688278	-	-	0.00191078	0.412764	0.684	0.55	2.35849	1.52479	0.00411524	-	-	-	-	-	-	-	-	-	-	-	1.62799e-05	1.6049	0.252	0.098	0.521472	0.159091	8.01888e-05	-	-	0.000794034	1.37151	0.276	0.134	0.551724	0.188285	0.00254536	-	-	1.35179e-05	1.10542	0.397	0.163	0.793296	0.333333	5.25783e-05	Y	-	0.113763	0.377382	0.301	0.152	0.338346	0.212121	0.15511	-	-	0.0122656	1.03602	0.419	0.226	0.758065	0.369048	0.0293026	Y	-	0.00975017	1.3151	0.388	0.211	1	0.355263	0.0300441	Y	-
	MTMR6		0.00034123	0.557694	0.334	0.2	0.429501	0.288889	0.000630192	Y	-	-	-	-	-	-	-	-	-	-	-	-	-	-	-	-	-	-	-	0.0384931	0.297607	0.301	0.214	0.45122	0.337607	0.0557483	-	-	-	-	-	-	-	-	-	-	-	-	-	-	-	-	-	-	-	-	-	-	-	-	-	-	-	-	-	-	-	-	-	-	-	-	-	-	-	-	-	-	-	-	-	-	-	-	-	-	-	-	-	-	-	-
	MIPEP		0.000361081	0.609141	0.33	0.2	0.527115	0.366667	0.000664114	Y	-	-	-	-	-	-	-	-	-	-	-	-	-	-	-	-	-	-	-	-	-	-	-	-	-	-	-	-	-	-	-	-	-	-	-	-	-	-	-	-	-	-	-	-	-	-	-	-	-	-	-	-	-	-	-	-	-	-	-	-	-	-	-	-	-	-	-	-	-	-	-	-	-	-	-	-	-	-	-	-	-	-
	CPSF6		0.000378416	0.51649	0.614	0.511	1.22777	0.9	0.000694927	Y	-	-	-	-	-	-	-	-	-	-	0.0296678	0.326598	0.472	0.376	0.915094	0.603306	0.0432514	-	-	-	-	-	-	-	-	-	-	-	-	-	-	-	-	-	-	-	-	-	-	-	-	-	-	-	-	-	0.0532067	0.44667	0.531	0.429	0.899441	0.707483	0.0729856	-	-	-	-	-	-	-	-	-	-	-	-	-	-	-	-	-	-	-	-	0.656102	-0.270674	0.567	0.461	0.820896	1	0.688972	-	-
	KIAA0753		0.000401389	0.618777	0.434	0.304	0.704989	0.459259	0.000731861	Y	-	-	-	-	-	-	-	-	-	-	-	-	-	-	-	-	-	-	-	0.168137	-0.601403	0.256	0.299	0.357724	0.461538	0.199175	-	-	0.0344465	0.280628	0.399	0.28	0.570552	0.458333	0.0537685	-	-	-	-	-	-	-	-	-	-	-	-	-	-	-	-	-	-	-	-	-	-	-	-	-	-	-	-	-	-	-	-	-	-	-	-	-	-	0.00287887	1.12525	0.463	0.237	0.716418	0.315789	0.0113335	Y	-
	BMS1		0.000407993	0.650884	0.393	0.263	0.555315	0.351852	0.000743144	Y	-	0.0275702	0.584613	0.263	0.179	0.35023	0.231441	0.0380697	-	-	1.94901e-06	1.23158	0.278	0.099	0.358491	0.14876	9.54006e-06	-	-	-	-	-	-	-	-	-	-	-	-	-	-	-	-	-	-	-	-	0.0712131	0.457923	0.259	0.167	0.301724	0.238494	0.101949	-	-	-	-	-	-	-	-	-	-	-	-	-	-	-	-	-	-	-	-	-	-	-	-	-	-	-	-	-	0.121718	0.553807	0.269	0.158	0.328358	0.210526	0.190779	-	-
	TMC6		0.000437223	0.579956	0.306	0.181	0.366594	0.251852	0.000791155	Y	-	-	-	-	-	-	-	-	-	-	0.0874068	0.253227	0.269	0.198	0.334906	0.272727	0.11156	-	-	-	-	-	-	-	-	-	-	-	-	-	-	-	-	-	-	-	-	0.0731064	0.417281	0.267	0.18	0.301724	0.225941	0.103918	-	-	-	-	-	-	-	-	-	-	-	-	-	-	-	-	-	-	-	-	-	-	-	-	-	-	-	-	-	-	-	-	-	-	-	-	-	-
	FOSL1		0.000468814	0.771932	0.308	0.189	0.462039	0.285185	0.000844053	Y	-	-	-	-	-	-	-	-	-	-	4.84549e-05	0.923247	0.33	0.165	0.514151	0.256198	0.000165045	Y	-	-	-	-	-	-	-	-	-	-	-	-	-	-	-	-	-	-	-	-	-	-	-	-	-	-	-	-	-	-	-	-	-	-	-	-	-	-	-	-	-	-	-	-	-	-	-	-	-	-	-	-	-	-	-	-	-	-	-	-	-	-	-	-
	ALDH3B1		0.000494204	0.753654	0.306	0.193	0.409978	0.248148	0.000887089	Y	-	0.00487129	0.57905	0.359	0.236	0.456221	0.323144	0.00826089	Y	-	0.00545909	0.569454	0.255	0.145	0.320755	0.227273	0.0101226	-	-	-	-	-	-	-	-	-	-	-	-	-	-	-	-	-	-	-	-	0.00907871	0.772238	0.379	0.251	0.62069	0.317992	0.0192341	Y	-	0.00284175	0.676686	0.436	0.265	0.642458	0.367347	0.00608816	Y	-	-	-	-	-	-	-	-	-	-	-	-	-	-	-	-	-	-	-	0.00411947	1.18184	0.403	0.184	0.507463	0.223684	0.015102	Y	-
	TAF1B		0.00049633	0.622633	0.356	0.23	0.581345	0.37037	0.000890013	Y	-	-	-	-	-	-	-	-	-	-	-	-	-	-	-	-	-	-	-	-	-	-	-	-	-	-	-	-	-	-	-	-	-	-	-	-	-	-	-	-	-	-	-	-	-	-	0.017148	0.555392	0.268	0.156	0.402235	0.22449	0.0279882	-	-	-	-	-	-	-	-	-	-	-	-	-	-	-	-	-	-	-	-	-	-	-	-	-	-	-	-	-
	EPHA2		0.00054264	0.515632	0.434	0.304	0.720174	0.477778	0.000967245	Y	-	2.07084e-05	1.1688	0.392	0.214	0.580645	0.283843	6.31926e-05	Y	-	0.000122042	0.452999	0.679	0.467	1.56132	0.929752	0.000374932	-	-	-	-	-	-	-	-	-	-	-	-	-	-	-	-	-	-	-	-	-	-	-	-	-	-	-	-	-	-	-	-	-	-	-	-	-	-	-	-	-	-	-	-	-	-	-	0.15417	0.804249	0.387	0.31	0.629032	0.5	0.204588	-	-	0.013665	0.614798	0.463	0.25	0.791045	0.473684	0.0389029	Y	-
	EPN2		0.000595786	0.554217	0.584	0.47	1.20607	0.844444	0.00105255	Y	-	4.96448e-06	0.929261	0.525	0.314	0.981567	0.515284	1.71778e-05	Y	-	1.95144e-06	0.705516	0.708	0.5	2.16981	1.07438	9.54006e-06	Y	-	-	-	-	-	-	-	-	-	-	0.00074999	0.658766	0.577	0.428	1.25153	0.753788	0.00228291	Y	-	0.00105821	0.609376	0.474	0.276	0.948276	0.560669	0.00324365	Y	-	0.00285211	0.428575	0.575	0.395	1.35196	1.02041	0.00610245	-	-	-	-	-	-	-	-	-	-	-	0.00118681	0.846206	0.597	0.321	0.66129	0.571429	0.00452403	Y	-	0.0220143	0.520007	0.567	0.368	1.0597	0.644737	0.0555858	-	-
	PEX7		0.000602225	0.687624	0.345	0.222	0.529284	0.340741	0.00106235	Y	-	-	-	-	-	-	-	-	-	-	-	-	-	-	-	-	-	-	-	0.0173665	0.36449	0.346	0.235	0.593496	0.435897	0.0283557	-	-	-	-	-	-	-	-	-	-	-	-	-	-	-	-	-	-	-	-	-	-	-	-	-	-	-	-	-	-	-	-	-	-	-	-	-	-	-	-	-	-	-	-	-	-	-	-	-	-	-	-	-	-	-	-
	ATP5MC2		0.000671631	0.542574	0.427	0.296	0.668113	0.455556	0.00117265	Y	-	2.2858e-05	0.814618	0.488	0.297	0.728111	0.419214	6.9233e-05	Y	-	1.12402e-05	0.860794	0.401	0.202	0.542453	0.27686	4.59712e-05	Y	-	0.00475421	0.512813	0.374	0.252	0.565041	0.337607	0.00945067	Y	-	0.00258836	0.46786	0.356	0.212	0.484663	0.314394	0.00635364	-	-	-	-	-	-	-	-	-	-	-	-	-	-	-	-	-	-	-	-	0.200121	0.588149	0.271	0.152	0.390977	0.212121	0.24418	-	-	0.2751	0.764349	0.468	0.393	0.903226	0.678571	0.323001	-	-	0.00529457	0.9303	0.463	0.237	0.552239	0.302632	0.0186012	Y	-
	EFNB1		0.000723996	0.536315	0.408	0.285	0.592191	0.407407	0.00125551	Y	-	0.00486384	0.699951	0.396	0.275	0.543779	0.366812	0.00825687	Y	-	0.0105378	0.362055	0.505	0.376	0.853774	0.557851	0.0178825	-	-	-	-	-	-	-	-	-	-	-	-	-	-	-	-	-	-	-	-	0.00130447	1.04289	0.336	0.188	0.448276	0.205021	0.00385054	Y	-	0.00133631	0.933087	0.38	0.218	0.502793	0.265306	0.00316168	Y	-	-	-	-	-	-	-	-	-	-	-	-	-	-	-	-	-	-	-	0.0214246	1.10384	0.358	0.197	0.522388	0.236842	0.0544792	-	-
	OTUD3		0.000760592	0.687624	0.443	0.322	0.761388	0.481481	0.0013177	Y	-	-	-	-	-	-	-	-	-	-	0.000229817	0.52506	0.519	0.347	1.08019	0.669421	0.00065639	Y	-	0.158701	-0.309189	0.232	0.286	0.325203	0.380342	0.189395	-	-	0.000490856	0.689514	0.638	0.508	1.53988	0.886364	0.00157445	Y	-	-	-	-	-	-	-	-	-	-	-	-	-	-	-	-	-	-	-	0.274404	0.288672	0.308	0.212	0.18797	0.242424	0.316317	-	-	-	-	-	-	-	-	-	-	-	-	-	-	-	-	-	-	-	-
	PIGF		0.000795201	0.59525	0.438	0.319	0.626898	0.437037	0.00137367	Y	-	-	-	-	-	-	-	-	-	-	0.00636705	0.615082	0.34	0.227	0.59434	0.326446	0.011561	Y	-	-	-	-	-	-	-	-	-	-	-	-	-	-	-	-	-	-	-	-	-	-	-	-	-	-	-	-	0.199475	0.270824	0.419	0.347	0.625698	0.55102	0.227912	-	-	-	-	-	-	-	-	-	-	-	-	-	-	-	-	-	-	-	-	0.0140669	0.712353	0.433	0.211	0.552239	0.328947	0.0397171	Y	-
	DTWD1		0.000888697	0.538048	0.36	0.233	0.527115	0.374074	0.00152342	Y	-	3.82473e-05	1.04113	0.258	0.105	0.354839	0.170306	0.000111589	-	-	-	-	-	-	-	-	-	-	-	0.000201071	0.545444	0.589	0.419	1.21951	0.794872	0.000613748	Y	-	3.50426e-05	0.821197	0.294	0.121	0.361963	0.193182	0.00015943	-	-	0.000573809	1.28105	0.276	0.13	0.431034	0.16318	0.00192768	-	-	2.0588e-05	1.83785	0.263	0.082	0.435754	0.115646	7.70183e-05	-	-	-	-	-	-	-	-	-	-	-	-	-	-	-	-	-	-	-	-	-	-	-	-	-	-	-	-	-
	FNTB		0.00093012	0.565228	0.362	0.241	0.548807	0.37037	0.00158627	Y	-	2.16082e-06	1.05973	0.396	0.192	0.672811	0.296943	7.89633e-06	Y	-	0.041179	0.339041	0.297	0.202	0.438679	0.322314	0.0575086	-	-	-	-	-	-	-	-	-	-	-	0.00126301	0.511241	0.325	0.178	0.435583	0.268939	0.00353737	Y	-	9.62843e-08	1.33239	0.457	0.184	0.758621	0.276151	8.48985e-07	Y	-	-	-	-	-	-	-	-	-	-	-	-	-	-	-	-	-	-	-	-	-	-	-	-	-	-	-	-	0.0119903	1.08454	0.403	0.211	0.597015	0.25	0.0351096	Y	-
	INSIG2		0.000991173	0.55659	0.525	0.407	1.03254	0.725926	0.00168167	Y	-	3.90957e-08	0.784606	0.77	0.594	2.28571	1.45415	1.88586e-07	Y	-	1.17301e-09	1.17562	0.627	0.368	1.55189	0.595041	1.05857e-08	Y	-	-	-	-	-	-	-	-	-	-	0.00120416	0.600925	0.632	0.504	1.58282	0.875	0.00339621	Y	-	0.000943994	0.68307	0.733	0.615	2.32759	1.25941	0.00295824	Y	-	1.22059e-06	0.879087	0.765	0.646	2.36313	1.31973	5.93266e-06	Y	-	-	-	-	-	-	-	-	-	-	0.0426108	0.458585	0.661	0.44	0.629032	0.571429	0.0767247	-	-	5.03367e-06	1.06448	0.851	0.566	2.71642	1.19737	6.02416e-05	Y	-
	QRSL1		0.000991813	0.718518	0.332	0.219	0.522777	0.318519	0.00168167	Y	-	-	-	-	-	-	-	-	-	-	-	-	-	-	-	-	-	-	-	-	-	-	-	-	-	-	-	-	-	-	-	-	-	-	-	-	-	0.000563205	1.21797	0.25	0.109	0.327586	0.133891	0.00189577	-	-	-	-	-	-	-	-	-	-	-	-	-	-	-	-	-	-	-	-	-	-	-	-	-	-	-	-	-	-	-	-	-	-	-	-	-	-
	ABCC5		0.00106867	1.01995	0.343	0.241	0.806941	0.374074	0.00180089	Y	-	0.00101503	0.969128	0.29	0.166	0.589862	0.279476	0.00208644	-	-	-	-	-	-	-	-	-	-	-	-	-	-	-	-	-	-	-	-	9.33635e-07	1.0636	0.509	0.273	1.55215	0.632576	6.23819e-06	Y	-	0.00778591	0.755604	0.31	0.18	0.577586	0.309623	0.0169023	Y	-	-	-	-	-	-	-	-	-	-	-	-	-	-	-	-	-	-	-	0.0865532	0.51407	0.29	0.167	0.580645	0.309524	0.131342	-	-	-	-	-	-	-	-	-	-	-
	OSTC		0.00108252	0.626157	0.367	0.252	0.511931	0.322222	0.00181995	Y	-	0.0128109	0.575152	0.369	0.266	0.520737	0.344978	0.0194191	Y	-	2.71572e-07	1.11187	0.425	0.202	0.75	0.280992	1.63091e-06	Y	-	9.57865e-09	0.879916	0.626	0.372	1.0813	0.589744	7.15692e-08	Y	-	6.84393e-06	0.883738	0.405	0.197	0.570552	0.295455	3.7285e-05	Y	-	0.000813317	0.867036	0.362	0.197	0.525862	0.246862	0.00259746	Y	-	0.00132525	0.789857	0.346	0.184	0.446927	0.238095	0.00313999	Y	-	-	-	-	-	-	-	-	-	-	0.203379	0.712296	0.387	0.298	0.741935	0.416667	0.25365	-	-	0.0873668	0.634351	0.328	0.197	0.402985	0.210526	0.149783	-	-
	EEF2K		0.00109315	0.555767	0.462	0.348	0.876356	0.592593	0.00183619	Y	-	-	-	-	-	-	-	-	-	-	-	-	-	-	-	-	-	-	-	0.00209525	-0.586723	0.524	0.628	0.918699	1.16239	0.00466712	-	Y	-	-	-	-	-	-	-	-	-	0.0716434	0.35483	0.724	0.669	2.18103	1.51883	0.10239	-	-	-	-	-	-	-	-	-	-	-	-	-	-	-	-	-	-	-	-	-	-	-	-	-	-	-	-	-	-	-	-	-	-	-	-	-	-
	TMCO3		0.00111416	0.638657	0.334	0.222	0.477223	0.296296	0.00186965	Y	-	0.100807	-0.501504	0.249	0.314	0.364055	0.458515	0.117884	-	-	-	-	-	-	-	-	-	-	-	-	-	-	-	-	-	-	-	-	-	-	-	-	-	-	-	-	-	-	-	-	-	-	-	-	-	-	0.0199734	-0.699181	0.33	0.422	0.497207	0.789116	0.0318995	-	Y	-	-	-	-	-	-	-	-	-	0.306152	0.59424	0.323	0.274	0.483871	0.357143	0.350768	-	-	-	-	-	-	-	-	-	-	-
	LAMTOR4		0.00112506	0.626742	0.341	0.23	0.453362	0.296296	0.00188704	Y	-	0.255577	0.33004	0.267	0.223	0.345622	0.292576	0.269515	-	-	-	-	-	-	-	-	-	-	-	-	-	-	-	-	-	-	-	-	-	-	-	-	-	-	-	-	-	0.0270677	0.61117	0.293	0.18	0.37931	0.238494	0.0468899	-	-	-	-	-	-	-	-	-	-	-	-	-	-	-	-	-	-	-	-	0.0047525	0.976541	0.5	0.274	0.645161	0.404762	0.0139126	Y	-	-	-	-	-	-	-	-	-	-
	EPPK1		0.00114085	0.621426	0.33	0.215	0.433839	0.274074	0.00191264	Y	-	0.00210604	1.01753	0.281	0.166	0.382488	0.196507	0.0040101	-	-	0.00290678	0.300567	0.325	0.19	0.410377	0.285124	0.0058719	-	-	-	-	-	-	-	-	-	-	-	-	-	-	-	-	-	-	-	-	-	-	-	-	-	-	-	-	-	-	-	-	-	-	-	-	-	-	-	-	-	-	-	-	-	-	-	-	-	-	-	-	-	-	-	-	-	-	-	-	-	-	-	-	-
	PPWD1		0.00114749	0.508301	0.438	0.319	0.700651	0.492593	0.00192107	Y	-	-	-	-	-	-	-	-	-	-	0.00124029	0.736104	0.425	0.289	0.773585	0.42562	0.00284364	Y	-	0.451803	-0.420073	0.443	0.423	0.581301	0.722222	0.478831	-	-	0.0174964	0.353064	0.405	0.288	0.601227	0.435606	0.0312024	-	-	0.00738727	0.406849	0.466	0.305	0.698276	0.472803	0.0161553	-	-	-	-	-	-	-	-	-	-	-	-	-	-	-	-	-	-	-	-	-	-	-	-	-	-	-	-	-	0.114838	0.96611	0.299	0.197	0.447761	0.236842	0.183255	-	-
	ID2		0.00115963	0.726999	0.306	0.196	0.446855	0.262963	0.00193868	Y	-	1.93191e-07	1.49269	0.313	0.109	0.43318	0.152838	8.49112e-07	Y	-	-	-	-	-	-	-	-	-	-	0.00660424	0.569715	0.398	0.286	0.686992	0.440171	0.0124105	Y	-	-	-	-	-	-	-	-	-	-	-	-	-	-	-	-	-	-	-	-	-	-	-	-	-	-	-	-	-	-	-	-	-	-	-	-	-	0.194335	0.916168	0.29	0.214	0.548387	0.25	0.245391	-	-	0.0372425	1.06636	0.269	0.132	0.358209	0.144737	0.0813241	-	-
	DHTKD1		0.00125359	0.539122	0.319	0.2	0.429501	0.292593	0.00208311	Y	-	-	-	-	-	-	-	-	-	-	0.00544455	0.319267	0.349	0.215	0.462264	0.322314	0.010107	-	-	-	-	-	-	-	-	-	-	-	-	-	-	-	-	-	-	-	-	0.312822	-0.349432	0.224	0.268	0.284483	0.343096	0.343354	-	-	-	-	-	-	-	-	-	-	-	-	-	-	-	-	-	-	-	-	-	-	-	-	-	-	-	-	-	0.184792	0.319342	0.254	0.158	0.343284	0.25	0.259788	-	-
	EIF3F		0.00125638	0.553963	0.312	0.2	0.43167	0.285185	0.00208677	Y	-	0.0234621	0.537084	0.3	0.205	0.382488	0.270742	0.0330274	Y	-	0.00140948	0.680748	0.269	0.14	0.325472	0.206612	0.0031649	-	-	0.014773	0.454598	0.276	0.179	0.333333	0.230769	0.0248044	-	-	-	-	-	-	-	-	-	-	-	0.00850227	0.917355	0.25	0.138	0.301724	0.150628	0.018261	-	-	-	-	-	-	-	-	-	-	-	-	-	-	-	-	-	-	-	-	0.000539533	1.67691	0.452	0.202	0.629032	0.22619	0.00231283	Y	-	0.0302432	1.29732	0.254	0.118	0.343284	0.157895	0.0697776	-	-
	RBCK1		0.00148466	0.596168	0.482	0.381	0.876356	0.6	0.00242655	Y	-	-	-	-	-	-	-	-	-	-	0.000960277	0.318531	0.67	0.492	1.68396	1.07438	0.00227954	-	-	0.163203	-0.312101	0.463	0.521	0.853659	0.867521	0.194216	-	-	5.47885e-06	0.488485	0.798	0.598	2.57055	1.60227	3.05749e-05	-	-	-	-	-	-	-	-	-	-	-	-	-	-	-	-	-	-	-	-	0.936343	-0.398959	0.662	0.606	0.43609	0.454545	0.938904	-	-	-	-	-	-	-	-	-	-	-	-	-	-	-	-	-	-	-	-
	TMEM14B		0.00163575	0.514164	0.414	0.3	0.722343	0.496296	0.00264573	Y	-	0.000426885	0.82462	0.424	0.271	0.81106	0.480349	0.000967249	Y	-	0.0886909	0.360868	0.283	0.215	0.5	0.338843	0.113068	-	-	-	-	-	-	-	-	-	-	-	-	-	-	-	-	-	-	-	-	0.044739	0.577222	0.431	0.331	0.775862	0.48954	0.0701668	-	-	0.000742235	0.922307	0.408	0.231	0.664804	0.346939	0.00189767	Y	-	-	-	-	-	-	-	-	-	-	0.114136	-0.268148	0.145	0.274	0.258065	0.345238	0.163346	-	-	0.934981	-0.385202	0.299	0.276	0.38806	0.5	0.942091	-	-
	RNASET2		0.00164656	0.563796	0.358	0.244	0.472885	0.314815	0.00266079	Y	-	0.0171339	0.479015	0.41	0.297	0.571429	0.449782	0.0249164	-	-	9.19846e-07	1.4447	0.259	0.087	0.325472	0.107438	4.8489e-06	-	-	-	-	-	-	-	-	-	-	-	9.18865e-05	0.852391	0.331	0.163	0.472393	0.238636	0.000367849	Y	-	0.0011273	0.81508	0.44	0.264	0.732759	0.376569	0.00342484	Y	-	0.0370603	0.481391	0.307	0.197	0.396648	0.265306	0.053616	-	-	-	-	-	-	-	-	-	-	-	0.00324647	1.08198	0.435	0.214	0.629032	0.27381	0.0102008	Y	-	0.205887	0.688798	0.254	0.171	0.358209	0.223684	0.280927	-	-
	BBS9		0.00165499	0.730693	0.334	0.226	0.713666	0.455556	0.00267321	Y	-	-	-	-	-	-	-	-	-	-	-	-	-	-	-	-	-	-	-	0.0550336	-0.545321	0.26	0.338	0.577236	0.833333	0.0752388	-	-	-	-	-	-	-	-	-	-	-	-	-	-	-	-	-	-	-	-	-	-	-	-	-	-	-	-	-	-	-	-	-	-	-	-	-	-	-	-	-	-	-	-	-	-	-	0.00909866	1.7668	0.254	0.092	0.447761	0.144737	0.0285102	-	-
	BAG1		0.00167215	0.632947	0.362	0.259	0.522777	0.348148	0.00269972	Y	-	-	-	-	-	-	-	-	-	-	0.00196675	0.453977	0.396	0.248	0.542453	0.355372	0.0042086	-	-	0.0189708	0.435537	0.512	0.393	0.865854	0.581197	0.0306692	-	-	-	-	-	-	-	-	-	-	-	0.0160097	0.720958	0.276	0.163	0.405172	0.225941	0.0306095	-	-	0.0536254	0.493464	0.274	0.177	0.351955	0.231293	0.073499	-	-	-	-	-	-	-	-	-	-	-	0.264101	-0.531505	0.226	0.31	0.290323	0.488095	0.311995	-	-	-	-	-	-	-	-	-	-	-
	EIF5A		0.00182152	0.550121	0.395	0.278	0.581345	0.392593	0.00292243	Y	-	0.00795528	0.743234	0.29	0.183	0.396313	0.244541	0.0127787	-	-	6.086e-06	1.27841	0.316	0.14	0.443396	0.177686	2.63515e-05	Y	-	0.0119632	0.653675	0.256	0.162	0.313008	0.205128	0.0206309	-	-	-	-	-	-	-	-	-	-	-	-	-	-	-	-	-	-	-	-	-	-	-	-	-	-	-	-	-	-	-	-	-	-	-	-	-	-	0.0091837	1.17509	0.435	0.25	0.693548	0.333333	0.0235765	Y	-	0.353672	0.503766	0.254	0.184	0.343284	0.25	0.416945	-	-
	TMX1		0.00186037	0.70068	0.358	0.263	0.488069	0.311111	0.00298342	Y	-	0.0746769	0.517185	0.3	0.231	0.414747	0.318777	0.0908625	-	-	0.000414075	0.826178	0.292	0.153	0.372642	0.198347	0.00110587	-	-	-	-	-	-	-	-	-	-	-	-	-	-	-	-	-	-	-	-	-	-	-	-	-	-	-	-	-	4.12653e-06	1.44704	0.352	0.129	0.463687	0.156463	1.79015e-05	Y	-	-	-	-	-	-	-	-	-	-	-	-	-	-	-	-	-	-	-	-	-	-	-	-	-	-	-	-
	DDX50		0.00192602	0.687624	0.328	0.226	0.462039	0.303704	0.00308043	Y	-	-	-	-	-	-	-	-	-	-	0.0320232	0.3385	0.274	0.182	0.330189	0.285124	0.0462991	-	-	-	-	-	-	-	-	-	-	-	-	-	-	-	-	-	-	-	-	-	-	-	-	-	-	-	-	-	-	-	-	-	-	-	-	-	-	-	-	-	-	-	-	-	-	-	-	-	-	-	-	-	-	-	-	-	-	-	-	-	-	-	-	-
	PCNX2		0.00202906	0.660144	0.317	0.211	0.650759	0.433333	0.00322649	Y	-	-	-	-	-	-	-	-	-	-	-	-	-	-	-	-	-	-	-	-	-	-	-	-	-	-	-	-	-	-	-	-	-	-	-	-	-	-	-	-	-	-	-	-	-	-	-	-	-	-	-	-	-	-	-	-	-	-	-	-	-	-	-	-	-	-	-	-	-	-	-	-	-	-	-	-	-	-	-	-	-	-
	NELFA		0.00210306	0.501211	0.345	0.233	0.442516	0.307407	0.00333232	Y	-	0.0322095	0.387993	0.336	0.24	0.410138	0.31441	0.0436612	-	-	0.000652296	0.679442	0.358	0.211	0.471698	0.268595	0.00162878	Y	-	-	-	-	-	-	-	-	-	-	0.00986059	0.616594	0.307	0.193	0.441718	0.257576	0.0193702	Y	-	0.0301816	0.485404	0.371	0.251	0.491379	0.322176	0.051249	-	-	0.0133317	0.683435	0.335	0.211	0.469274	0.292517	0.0226297	Y	-	-	-	-	-	-	-	-	-	-	-	-	-	-	-	-	-	-	-	0.0612123	0.918804	0.343	0.211	0.462687	0.210526	0.117545	-	-
	SLC25A26		0.00225126	0.700563	0.375	0.278	0.691974	0.440741	0.00353897	Y	-	-	-	-	-	-	-	-	-	-	-	-	-	-	-	-	-	-	-	-	-	-	-	-	-	-	-	-	-	-	-	-	-	-	-	-	-	-	-	-	-	-	-	-	-	-	-	-	-	-	-	-	-	-	-	-	-	-	-	-	-	-	-	-	-	-	-	-	-	-	-	-	-	-	-	-	-	-	-	-	-	-
	COMMD6		0.00228228	0.507169	0.312	0.2	0.409978	0.277778	0.00358458	Y	-	0.00458197	0.54422	0.286	0.166	0.336406	0.244541	0.00781913	-	-	0.0042998	0.766445	0.274	0.165	0.377358	0.190083	0.0082256	-	-	1.00233e-05	0.878941	0.358	0.179	0.439024	0.200855	4.24785e-05	Y	-	-	-	-	-	-	-	-	-	-	0.000214773	1.12695	0.345	0.172	0.431034	0.200837	0.000830521	Y	-	0.00395842	0.85336	0.268	0.136	0.296089	0.163265	0.00809787	-	-	-	-	-	-	-	-	-	-	-	-	-	-	-	-	-	-	-	-	0.00185207	1.47134	0.284	0.079	0.298507	0.105263	0.00783486	-	-
	RAD17		0.00229989	0.533047	0.347	0.237	0.455531	0.337037	0.0036075	Y	-	-	-	-	-	-	-	-	-	-	-	-	-	-	-	-	-	-	-	0.315601	0.320168	0.26	0.222	0.394309	0.324786	0.347333	-	-	-	-	-	-	-	-	-	-	-	-	-	-	-	-	-	-	-	-	0.000564778	0.992697	0.279	0.116	0.357542	0.156463	0.00150154	-	-	-	-	-	-	-	-	-	-	-	-	-	-	-	-	-	-	-	-	-	-	-	-	-	-	-	-	-
	HSPA12A		0.00243017	0.530312	0.31	0.204	0.492408	0.318519	0.00379854	Y	-	-	-	-	-	-	-	-	-	-	-	-	-	-	-	-	-	-	-	-	-	-	-	-	-	-	-	-	-	-	-	-	-	-	-	-	-	0.000640295	1.12089	0.319	0.163	0.577586	0.225941	0.00211581	Y	-	-	-	-	-	-	-	-	-	-	-	-	-	-	-	-	-	-	-	-	-	-	-	-	-	-	-	-	-	-	-	-	-	-	-	-	-
	DENND3		0.00260297	0.601346	0.33	0.23	0.466377	0.325926	0.00403866	Y	-	0.087473	0.464676	0.276	0.205	0.341014	0.257642	0.104442	-	-	0.180434	-0.499729	0.476	0.496	0.900943	1.13223	0.210919	-	-	0.246699	-0.54683	0.232	0.265	0.296748	0.410256	0.27855	-	-	0.0138343	0.327279	0.442	0.314	0.730061	0.515152	0.0256542	-	-	-	-	-	-	-	-	-	-	-	0.280798	-0.284143	0.324	0.374	0.430168	0.510204	0.306443	-	-	-	-	-	-	-	-	-	-	-	-	-	-	-	-	-	-	-	-	0.968779	-0.60057	0.284	0.25	0.358209	0.5	0.972115	-	-
	SLC52A3		0.00275708	0.54422	0.382	0.281	0.587852	0.388889	0.00426116	Y	-	0.0264008	0.399581	0.327	0.223	0.423963	0.340611	0.0366571	-	-	0.0129603	0.795014	0.269	0.174	0.349057	0.22314	0.0212444	-	-	-	-	-	-	-	-	-	-	-	-	-	-	-	-	-	-	-	-	-	-	-	-	-	-	-	-	-	0.0419814	0.268398	0.436	0.299	0.631285	0.503401	0.059565	-	-	-	-	-	-	-	-	-	-	-	0.641181	-0.343239	0.323	0.345	0.419355	0.464286	0.663366	-	-	0.0748856	0.676603	0.343	0.211	0.432836	0.263158	0.134998	-	-
	EML2		0.00285916	0.756293	0.315	0.222	0.449024	0.262963	0.00440373	Y	-	-	-	-	-	-	-	-	-	-	0.0575917	0.304153	0.358	0.273	0.575472	0.396694	0.0773713	-	-	-	-	-	-	-	-	-	-	-	-	-	-	-	-	-	-	-	-	-	-	-	-	-	-	-	-	-	0.11131	0.384651	0.263	0.184	0.363128	0.258503	0.136914	-	-	-	-	-	-	-	-	-	-	-	-	-	-	-	-	-	-	-	-	0.00553362	1.44487	0.269	0.092	0.343284	0.118421	0.0192046	-	-
	ABL2		0.00288488	0.504524	0.458	0.352	1.01735	0.72963	0.00443951	Y	-	-	-	-	-	-	-	-	-	-	0.013772	0.487925	0.264	0.165	0.528302	0.293388	0.0223543	-	-	0.023748	0.396526	0.488	0.389	1.04065	0.773504	0.0370839	-	-	-	-	-	-	-	-	-	-	-	0.0302265	0.69775	0.336	0.238	0.706897	0.380753	0.0512997	-	-	0.00133051	0.683435	0.274	0.122	0.513966	0.285714	0.00315021	-	-	-	-	-	-	-	-	-	-	-	-	-	-	-	-	-	-	-	-	0.000296404	1.79851	0.388	0.132	0.641791	0.184211	0.00182972	Y	-
	CDC40		0.00296196	0.517699	0.369	0.259	0.553145	0.392593	0.00455031	Y	-	2.36328e-05	1.06558	0.35	0.175	0.520737	0.235808	7.13806e-05	Y	-	-	-	-	-	-	-	-	-	-	-	-	-	-	-	-	-	-	-	-	-	-	-	-	-	-	-	-	-	-	-	-	-	-	-	-	-	0.000174038	1.20771	0.341	0.156	0.486034	0.210884	0.000532901	Y	-	-	-	-	-	-	-	-	-	-	-	-	-	-	-	-	-	-	-	0.145536	0.696411	0.299	0.197	0.41791	0.236842	0.217454	-	-
	ECT2		0.00300263	0.673332	0.304	0.204	0.546638	0.333333	0.00460847	Y	-	-	-	-	-	-	-	-	-	-	1.94184e-10	1.56945	0.528	0.26	1.74057	0.528926	2.02158e-09	Y	-	0.000176965	0.619728	0.5	0.338	1.08943	0.675214	0.000551932	Y	-	-	-	-	-	-	-	-	-	-	-	-	-	-	-	-	-	-	-	1.702e-07	2.39768	0.285	0.061	0.430168	0.0748299	9.53235e-07	-	-	-	-	-	-	-	-	-	-	-	0.00297597	1.49257	0.29	0.095	0.290323	0.119048	0.00955663	-	-	0.0117253	1.08873	0.328	0.145	0.462687	0.197368	0.0346898	Y	-
	AKR7A2		0.00310614	0.650725	0.321	0.226	0.422993	0.277778	0.00475143	Y	-	-	-	-	-	-	-	-	-	-	-	-	-	-	-	-	-	-	-	-	-	-	-	-	-	-	-	-	0.0442363	0.410936	0.264	0.178	0.343558	0.257576	0.0661436	-	-	0.0322661	0.296642	0.466	0.322	0.586207	0.468619	0.0539077	-	-	-	-	-	-	-	-	-	-	-	-	-	-	-	-	-	-	-	-	0.116344	-0.584963	0.339	0.44	0.370968	0.583333	0.165855	-	-	0.0210244	1.00127	0.313	0.145	0.41791	0.210526	0.0538517	-	-
	SRSF2		0.00334091	0.552975	0.393	0.293	0.572668	0.392593	0.00506941	Y	-	0.00219008	0.814618	0.364	0.236	0.479263	0.296943	0.00414828	Y	-	-	-	-	-	-	-	-	-	-	-	-	-	-	-	-	-	-	-	0.00791026	0.695666	0.252	0.148	0.325153	0.185606	0.0161456	-	-	0.0590643	0.649222	0.319	0.23	0.491379	0.288703	0.087998	-	-	-	-	-	-	-	-	-	-	-	-	-	-	-	-	-	-	-	-	0.0585908	0.740684	0.355	0.214	0.483871	0.333333	0.0971311	-	-	0.0974958	0.503766	0.493	0.342	0.656716	0.486842	0.163226	-	-
	CANT1		0.00337257	0.571226	0.371	0.27	0.553145	0.385185	0.00511094	Y	-	0.0159225	0.582445	0.35	0.249	0.479263	0.305677	0.0234375	Y	-	0.0295753	0.688442	0.259	0.178	0.363208	0.22314	0.0431355	-	-	0.0227063	0.273494	0.541	0.41	0.882114	0.709402	0.0357989	-	-	-	-	-	-	-	-	-	-	-	0.0299547	0.475845	0.353	0.23	0.474138	0.343096	0.0509141	-	-	-	-	-	-	-	-	-	-	-	-	-	-	-	-	-	-	-	-	0.0283463	0.929974	0.419	0.25	0.483871	0.345238	0.0560777	-	-	0.160296	0.892332	0.313	0.224	0.462687	0.289474	0.233033	-	-
	PHC2		0.00373335	0.506728	0.39	0.289	0.585683	0.418519	0.00559846	Y	-	-	-	-	-	-	-	-	-	-	0.00289555	0.490503	0.467	0.326	0.84434	0.528926	0.00586348	-	-	0.554987	-0.321509	0.337	0.342	0.402439	0.478632	0.577502	-	-	-	-	-	-	-	-	-	-	-	0.0755053	0.41153	0.328	0.234	0.456897	0.317992	0.106621	-	-	0.037422	0.62122	0.397	0.299	0.659218	0.421769	0.053996	-	-	-	-	-	-	-	-	-	-	-	-	-	-	-	-	-	-	-	-	0.0799558	0.743717	0.299	0.171	0.447761	0.25	0.14092	-	-
	TARBP1		0.00375763	0.538295	0.347	0.241	0.563991	0.388889	0.00563015	Y	-	-	-	-	-	-	-	-	-	-	-	-	-	-	-	-	-	-	-	0.108442	0.328813	0.329	0.261	0.512195	0.41453	0.135928	-	-	-	-	-	-	-	-	-	-	-	-	-	-	-	-	-	-	-	-	-	-	-	-	-	-	-	-	-	-	-	-	-	-	-	-	-	-	-	-	-	-	-	-	-	-	-	-	-	-	-	-	-	-	-	-
	UBA2		0.0045017	0.533695	0.362	0.259	0.611714	0.388889	0.00663672	Y	-	-	-	-	-	-	-	-	-	-	3.98159e-05	1.05768	0.316	0.153	0.466981	0.214876	0.000140519	Y	-	-	-	-	-	-	-	-	-	-	-	-	-	-	-	-	-	-	-	-	-	-	-	-	-	-	-	-	0.114687	0.350572	0.268	0.19	0.346369	0.251701	0.140346	-	-	-	-	-	-	-	-	-	-	-	-	-	-	-	-	-	-	-	-	0.34822	0.454857	0.284	0.224	0.432836	0.289474	0.41117	-	-
	MIS18BP1		0.00464974	0.540783	0.323	0.222	0.544469	0.374074	0.00684089	Y	-	0.0204433	0.365633	0.318	0.21	0.465438	0.340611	0.0292715	-	-	-	-	-	-	-	-	-	-	-	-	-	-	-	-	-	-	-	-	-	-	-	-	-	-	-	-	-	0.00124367	0.779851	0.362	0.192	0.534483	0.305439	0.00369973	Y	-	0.00727884	0.58259	0.268	0.136	0.357542	0.22449	0.0135368	-	-	-	-	-	-	-	-	-	-	-	-	-	-	-	-	-	-	-	-	-	-	-	-	-	-	-	-	-
	CWC22		0.00471544	0.533606	0.438	0.348	0.709328	0.522222	0.00692333	Y	-	0.230978	0.419441	0.341	0.301	0.571429	0.441048	0.246741	-	-	-	-	-	-	-	-	-	-	-	-	-	-	-	-	-	-	-	-	-	-	-	-	-	-	-	-	-	-	-	-	-	-	-	-	-	-	-	-	-	-	-	-	-	-	-	-	-	-	-	-	-	-	-	-	-	-	-	-	-	-	-	-	-	0.0593651	0.596876	0.358	0.224	0.626866	0.407895	0.115191	-	-
	NAA38		0.00515616	0.60406	0.33	0.237	0.483731	0.337037	0.00752106	Y	-	0.00449262	0.668262	0.373	0.253	0.534562	0.353712	0.00769489	Y	-	0.000423594	0.703149	0.33	0.182	0.466981	0.227273	0.00112811	Y	-	-	-	-	-	-	-	-	-	-	-	-	-	-	-	-	-	-	-	0.000960944	0.88616	0.371	0.205	0.568966	0.288703	0.002996	Y	-	0.0135007	0.418471	0.335	0.197	0.452514	0.326531	0.0228696	-	-	-	-	-	-	-	-	-	-	-	-	-	-	-	-	-	-	-	-	-	-	-	-	-	-	-	-	-
	AL358232.2		0.00561822	0.504638	0.354	0.248	0.633406	0.47037	0.00814692	Y	-	-	-	-	-	-	-	-	-	-	-	-	-	-	-	-	-	-	-	0.00238008	0.586062	0.26	0.141	0.398374	0.25641	0.00522704	-	-	-	-	-	-	-	-	-	-	-	-	-	-	-	-	-	-	-	-	-	-	-	-	-	-	-	-	-	-	-	-	-	-	-	-	-	-	-	-	-	-	-	-	-	-	-	9.5177e-06	2.35176	0.328	0.039	0.537313	0.105263	0.000102054	Y	-
	ANXA13		0.00714513	0.588487	0.369	0.278	0.832972	0.588889	0.0101535	Y	-	-	-	-	-	-	-	-	-	-	-	-	-	-	-	-	-	-	-	-	-	-	-	-	-	-	-	-	-	-	-	-	-	-	-	-	-	0.0243857	0.922204	0.457	0.347	1.47414	0.740586	0.0429599	Y	-	0.205395	0.493464	0.425	0.354	1.48603	0.993197	0.233147	-	-	-	-	-	-	-	-	-	-	-	-	-	-	-	-	-	-	-	-	0.261751	0.701845	0.418	0.329	1.20896	0.644737	0.333137	-	-
	ZNF431		0.0078349	0.509149	0.356	0.267	0.544469	0.396296	0.0110373	Y	-	0.00221274	0.535334	0.332	0.197	0.456221	0.327511	0.00417662	Y	-	0.383053	-0.448882	0.259	0.289	0.443396	0.541322	0.414777	-	-	-	-	-	-	-	-	-	-	-	-	-	-	-	-	-	-	-	-	0.00245218	0.787047	0.371	0.218	0.646552	0.32636	0.00659683	Y	-	0.0246836	0.626589	0.352	0.238	0.519553	0.360544	0.0380012	Y	-	-	-	-	-	-	-	-	-	-	-	-	-	-	-	-	-	-	-	0.285026	0.435595	0.328	0.25	0.41791	0.328947	0.353969	-	-
	RASSF7		0.00794565	0.550121	0.317	0.23	0.412148	0.288889	0.0111739	Y	-	-	-	-	-	-	-	-	-	-	-	-	-	-	-	-	-	-	-	0.00670095	-0.580437	0.435	0.517	0.634146	0.850427	0.012551	-	Y	0.267004	0.305719	0.356	0.307	0.515337	0.412879	0.302421	-	-	0.0168711	0.507554	0.448	0.318	0.62069	0.41841	0.0318656	Y	-	-	-	-	-	-	-	-	-	-	-	-	-	-	-	-	-	-	-	0.577662	0.438121	0.387	0.381	0.548387	0.571429	0.603468	-	-	0.0619512	0.503766	0.552	0.408	0.80597	0.539474	0.118474	-	-
	PHLDA2		0.00813215	0.510923	0.351	0.259	0.537961	0.374074	0.0113983	Y	-	-	-	-	-	-	-	-	-	-	5.10927e-07	1.22437	0.401	0.186	0.650943	0.264463	2.88569e-06	Y	-	-	-	-	-	-	-	-	-	-	-	-	-	-	-	-	-	-	-	0.00498857	0.664374	0.293	0.159	0.387931	0.225941	0.01176	-	-	-	-	-	-	-	-	-	-	-	-	-	-	-	-	-	-	-	-	0.125992	0.46158	0.468	0.357	0.741935	0.642857	0.1761	-	-	0.0331635	0.784503	0.373	0.211	0.626866	0.368421	0.0747489	-	-
	EIF3M		0.00847448	0.555003	0.423	0.337	0.657267	0.462963	0.0117853	Y	-	0.0338647	0.535125	0.304	0.214	0.400922	0.279476	0.0455823	Y	-	0.000434312	0.637007	0.354	0.19	0.523585	0.301653	0.00115458	Y	-	0.000453628	0.635669	0.415	0.256	0.560976	0.34188	0.00124431	Y	-	0.00512677	0.720757	0.27	0.155	0.355828	0.19697	0.0111925	-	-	0.0220093	0.694963	0.302	0.192	0.396552	0.230126	0.0394213	Y	-	0.0153467	0.870185	0.274	0.163	0.374302	0.22449	0.0255521	-	-	-	-	-	-	-	-	-	-	-	0.341732	0.393727	0.339	0.262	0.435484	0.297619	0.382521	-	-	0.000120763	2.02984	0.373	0.105	0.507463	0.118421	0.000864922	Y	-
	PHF6		0.00863014	0.523027	0.319	0.23	0.490239	0.340741	0.0119783	Y	-	-	-	-	-	-	-	-	-	-	-	-	-	-	-	-	-	-	-	-	-	-	-	-	-	-	-	-	-	-	-	-	-	-	-	-	-	0.0423627	0.593083	0.25	0.159	0.362069	0.230126	0.0670222	-	-	-	-	-	-	-	-	-	-	-	-	-	-	-	-	-	-	-	-	0.124306	1.24548	0.258	0.167	0.354839	0.178571	0.174546	-	-	-	-	-	-	-	-	-	-	-
	RAD21		0.00892359	0.503827	0.482	0.4	0.86551	0.622222	0.0123285	Y	-	0.0138056	0.410947	0.553	0.454	0.903226	0.764192	0.0207053	-	-	-	-	-	-	-	-	-	-	-	0.00921786	0.497011	0.496	0.372	0.869919	0.598291	0.0164495	-	-	-	-	-	-	-	-	-	-	-	-	-	-	-	-	-	-	-	-	0.0498723	-0.391059	0.413	0.517	0.698324	0.857143	0.0689546	-	-	0.000424004	1.53931	0.632	0.273	0.496241	0.121212	0.00146236	Y	-	0.0445667	0.493974	0.661	0.488	0.903226	0.72619	0.0795009	-	-	-	-	-	-	-	-	-	-	-
	ASAH1		0.00917523	0.510592	0.312	0.222	0.388286	0.303704	0.0126274	Y	-	0.0253044	0.34726	0.313	0.214	0.354839	0.279476	0.0352853	-	-	-	-	-	-	-	-	-	-	-	-	-	-	-	-	-	-	-	-	0.0729395	0.363091	0.27	0.189	0.361963	0.25	0.0994781	-	-	-	-	-	-	-	-	-	-	-	-	-	-	-	-	-	-	-	-	-	-	-	-	-	-	-	-	-	0.67127	-0.401414	0.242	0.262	0.290323	0.345238	0.691749	-	-	-	-	-	-	-	-	-	-	-
	TRAF3IP1		0.0190624	0.526161	0.319	0.244	0.477223	0.340741	0.0245284	Y	-	-	-	-	-	-	-	-	-	-	-	-	-	-	-	-	-	-	-	-	-	-	-	-	-	-	-	-	-	-	-	-	-	-	-	-	-	-	-	-	-	-	-	-	-	-	-	-	-	-	-	-	-	-	-	-	-	-	-	-	-	-	-	-	-	-	-	-	-	-	-	-	-	-	-	-	-	-	-	-	-	-
	TMEM43		0.0207969	0.509374	0.321	0.244	0.416486	0.296296	0.0265599	Y	-	9.44295e-05	1.18457	0.272	0.127	0.359447	0.152838	0.000248957	-	-	0.032682	0.292822	0.325	0.227	0.429245	0.305785	0.047108	-	-	-	-	-	-	-	-	-	-	-	-	-	-	-	-	-	-	-	-	-	-	-	-	-	-	-	-	-	-	-	-	-	-	-	-	-	-	-	-	-	-	-	-	-	-	-	-	-	-	-	-	-	-	-	-	0.0641831	0.959446	0.269	0.145	0.343284	0.171053	0.121057	-	-
	TM4SF20		7.41825e-111	-4.02753	0.319	0.981	0.572668	9.91481	2.65648e-107	-	Y	7.87654e-71	-4.36363	0.235	0.987	0.331797	7.19651	2.5646e-67	-	Y	1.09317e-42	-2.30931	0.646	0.963	2.60377	11.4628	5.52045e-40	-	Y	2.47495e-44	-3.46279	0.13	0.752	0.150407	1.11111	1.2152e-41	-	Y	3.08429e-18	-1.14254	0.736	0.977	3.85276	7.79545	9.77787e-17	-	Y	1.69562e-33	-2.18649	0.638	0.975	2	8.92469	9.69328e-31	-	Y	3.61528e-46	-3.5035	0.291	0.959	0.603352	6.77551	5.98329e-43	-	Y	1.74269e-23	-3.9984	0.165	1	0.195489	1.69697	6.18443e-21	-	Y	4.1e-23	-3.26786	0.435	1	0.887097	11.119	2.99136e-20	-	Y	1.09021e-21	-3.45939	0.343	0.987	0.686567	6.97368	1.82943e-18	-	Y
	SLC7A9		1.37136e-104	-5.28163	0.115	0.881	0.175705	7.39259	2.45541e-101	-	Y	2.47581e-45	-4.5573	0.083	0.742	0.0967742	2.47162	6.20096e-43	-	Y	1.41364e-36	-3.12165	0.226	0.793	0.679245	5.40909	2.76159e-34	-	Y	2.35335e-27	-4.13104	0.037	0.462	0.0406504	0.534188	1.49787e-25	-	Y	2.4498e-20	-1.49024	0.681	0.928	2.71166	7.17424	1.02822e-18	-	Y	4.08552e-34	-2.77912	0.457	0.941	1.11207	6.79916	3.50333e-31	-	Y	3.31488e-42	-4.59157	0.106	0.837	0.217877	4.90476	1.82871e-39	-	Y	1.66134e-25	-4.38173	0.09	0.97	0.120301	1.33333	1.421e-22	-	Y	3.48562e-22	-4.53406	0.113	0.952	0.193548	6.2381	1.8165e-19	-	Y	2.84083e-13	-3.83608	0.119	0.711	0.223881	3.02632	2.63487e-11	-	Y
	SI		7.85913e-102	-4.28014	0.193	0.956	0.859002	18.0185	9.38118e-99	-	Y	2.12611e-51	-3.42967	0.244	0.913	0.75576	7.9738	7.82199e-49	-	Y	6.91904e-44	-3.72935	0.156	0.81	0.54717	6.85537	7.65938e-41	-	Y	3.58148e-60	-3.87204	0.159	0.88	0.317073	3.96581	6.15477e-57	-	Y	2.63988e-20	-2.30231	0.515	0.86	1.81595	8.55303	1.07765e-18	-	Y	3.8698e-24	-2.08469	0.603	0.946	3.96552	16.59	3.90394e-22	-	Y	4.03516e-33	-3.75785	0.14	0.782	0.351955	4.88435	7.02967e-31	-	Y	8.78725e-23	-3.73468	0.158	1	0.315789	1.48485	2.25481e-20	-	Y	2.60834e-23	-5.22721	0.097	0.964	0.193548	8	2.99136e-20	-	Y	4.76596e-19	-4.10439	0.194	0.934	0.701493	11.4342	3.53634e-16	-	Y
	ANPEP		2.32964e-96	-4.05161	0.278	0.944	0.81128	14.3778	2.08561e-93	-	Y	3.49302e-63	-4.0695	0.263	0.952	0.700461	10.738	5.68663e-60	-	Y	3.55388e-49	-4.19684	0.156	0.835	0.537736	8.17769	1.18024e-45	-	Y	2.27238e-49	-3.80912	0.11	0.769	0.134146	1.26923	1.95254e-46	-	Y	2.35787e-21	-1.2392	0.822	0.985	8.6319	18.9508	1.06461e-19	-	Y	4.4213e-35	-1.97873	0.802	0.996	5.99138	21.2008	5.05503e-32	-	Y	6.94972e-55	-5.07264	0.207	0.98	0.379888	12.6871	2.30036e-51	-	Y	2.72598e-23	-4.35236	0.18	1	0.398496	3.60606	7.77206e-21	-	Y	2.62154e-25	-5.21443	0.21	1	0.451613	21.9048	9.5634e-22	-	Y	6.45348e-22	-4.83922	0.254	0.947	0.522388	14.6053	1.82943e-18	-	Y
	SLC5A1		8.92216e-93	-3.92842	0.291	0.937	0.605206	9.60741	6.39005e-90	-	Y	2.75992e-46	-2.58028	0.442	0.934	1.15207	6.53275	7.48858e-44	-	Y	4.11596e-19	-1.96634	0.524	0.81	2.03774	7.5124	1.10235e-17	-	Y	1.36883e-22	-3.4685	0.053	0.432	0.0569106	0.388889	5.60079e-21	-	Y	2.16074e-28	-2.06214	0.601	0.939	2.47853	9.56061	3.0662e-26	-	Y	3.13745e-31	-1.85027	0.793	0.996	4.13793	13.4142	1.19572e-28	-	Y	3.41698e-33	-3.00661	0.251	0.871	0.581006	4.67347	6.28344e-31	-	Y	6.88056e-24	-4.22812	0.12	0.97	0.180451	1.48485	3.53111e-21	-	Y	8.30148e-23	-4.15881	0.226	0.976	0.290323	7.22619	5.0473e-20	-	Y	2.73441e-17	-3.08026	0.403	0.947	1	7.94737	1.26808e-14	-	Y
	CCSER1		5.36816e-90	-2.35151	0.974	1	16.3427	84.8222	3.2039e-87	-	Y	6.148e-36	-1.35745	0.995	1	16.1152	41.5066	5.56053e-34	-	Y	8.49831e-15	-1.12746	0.986	1	39.4104	73.9215	1.47764e-13	-	Y	3.79805e-17	-0.620038	0.996	1	26.9309	36.2692	9.06521e-16	-	Y	0.00548283	-0.374896	0.994	1	33.9387	38.2689	0.0118558	-	-	6.02432e-18	-0.884685	1	1	37.6379	61.2218	2.69136e-16	-	Y	9.29519e-25	-1.29745	0.978	1	18.5866	46.3878	5.49412e-23	-	Y	2.31569e-12	-1.55425	0.992	1	3.46617	6.81818	7.61803e-11	-	Y	3.77734e-17	-2.18117	0.984	1	8.8871	47.4405	5.49526e-15	-	Y	9.69654e-10	-1.36839	0.985	1	17.7463	45.4474	3.30038e-08	-	Y
	SLC10A2		5.82744e-84	-4.42055	0.069	0.756	0.138829	3.14444	2.98115e-81	-	Y	7.29844e-33	-3.61952	0.074	0.611	0.152074	1.88646	4.24352e-31	-	Y	5.97602e-18	-4.02499	0.052	0.388	0.0518868	0.913223	1.44864e-16	-	Y	-	-	-	-	-	-	-	-	-	9.15361e-15	-1.84091	0.276	0.636	0.607362	2.18939	2.09829e-13	-	Y	6.34324e-20	-2.13973	0.31	0.795	0.862069	3.64435	3.65036e-18	-	Y	3.73476e-24	-3.928	0.101	0.612	0.117318	1.97959	1.99388e-22	-	Y	2.84001e-25	-3.67385	0.03	0.848	0.0300752	0.30303	1.82187e-22	-	Y	1.43413e-20	-4.81927	0.032	0.881	0.0483871	3.25	5.2317e-18	-	Y	8.84163e-15	-3.26238	0.224	0.829	0.38806	3.57895	1.36677e-12	-	Y
	MT-ATP6		1.28205e-80	-1.15945	1	1	248.499	593.763	5.73878e-78	-	Y	1.96875e-34	-1.2844	1	1	218.894	509.157	1.28205e-32	-	Y	3.68226e-21	-0.856191	1	1	294.269	456.967	1.1989e-19	-	Y	2.49044e-05	-0.655966	1	1	194.911	277.893	9.6719e-05	-	Y	1.21652e-25	-1.38835	1	1	207.466	520.742	8.43076e-24	-	Y	2.82239e-23	-1.15254	1	1	325.94	618.305	2.36117e-21	-	Y	1.21268e-30	-1.0525	1	1	267.436	560.755	1.33799e-28	-	Y	1.57177e-07	-0.972195	1	1	166.812	268.606	1.40529e-06	-	Y	4.21885e-16	-1.35972	1	1	161.548	486.262	3.94625e-14	-	Y	9.18924e-08	-0.858664	1	1	286.687	484.026	1.81341e-06	-	Y
	CYP2C19		3.99563e-80	-3.4155	0.33	0.922	0.904555	9.46296	1.58982e-77	-	Y	1.17215e-51	-4.88077	0.078	0.803	0.170507	5.23581	5.45217e-49	-	Y	1.00303e-29	-2.79766	0.34	0.81	1.58019	9.42975	9.51732e-28	-	Y	1.35667e-14	-2.07215	0.081	0.38	0.170732	0.316239	2.39122e-13	-	Y	1.30951e-27	-2.12852	0.54	0.936	2.33129	9.82955	1.39369e-25	-	Y	2.61955e-29	-2.59896	0.422	0.916	1.62931	10.0293	5.99003e-27	-	Y	8.71716e-33	-4.11785	0.168	0.789	0.407821	6.28571	1.44269e-30	-	Y	1.03449e-21	-3.52746	0.075	0.848	0.142857	0.575758	2.21208e-19	-	Y	3.56235e-23	-5.76645	0.081	0.952	0.0967742	6.27381	2.99136e-20	-	Y	1.84296e-15	-4.77236	0.134	0.776	0.208955	5.02632	4.02199e-13	-	Y
	CYP2C9		2.40958e-79	-3.85153	0.1	0.774	0.145336	2.3037	8.6287e-77	-	Y	3.34785e-24	-4.2178	0.028	0.441	0.0414747	0.864629	8.0241e-23	-	Y	1.80878e-21	-2.46356	0.142	0.558	0.311321	1.54132	6.25726e-20	-	Y	-	-	-	-	-	-	-	-	-	4.18579e-11	-1.60484	0.337	0.636	0.607362	1.9053	6.36411e-10	-	Y	1.9004e-16	-2.38746	0.224	0.665	0.362069	2.02092	6.58421e-15	-	Y	3.58259e-22	-4.26766	0.045	0.51	0.0558659	1.19728	1.4823e-20	-	Y	4.76003e-22	-4.04064	0.038	0.788	0.0526316	0.333333	1.11038e-19	-	Y	1.79035e-12	-3.81927	0.065	0.667	0.0645161	1.59524	6.34098e-11	-	Y	3.25037e-07	-3.47637	0.09	0.461	0.104478	1.25	5.50633e-06	-	Y
	FABP6		2.18364e-76	-4.81182	0.106	0.748	0.121475	4.02593	6.51634e-74	-	Y	5.99819e-59	-4.7493	0.124	0.882	0.165899	5.34498	6.51004e-56	-	Y	1.69576e-40	-4.24646	0.099	0.715	0.179245	3.30579	7.03953e-38	-	Y	6.10645e-64	-4.39408	0.122	0.872	0.126016	2.2906	2.09879e-60	-	Y	1.73813e-26	-1.80244	0.417	0.913	2.34969	8.02273	1.36306e-24	-	Y	1.77063e-39	-3.86456	0.284	0.937	0.913793	11.7657	6.07326e-36	-	Y	6.43164e-43	-5.28414	0.078	0.816	0.0782123	3.82313	6.75309e-40	-	Y	9.06794e-27	-5.59139	0.09	0.97	0.105263	2.72727	1.58657e-23	-	Y	2.39726e-24	-6.74179	0.113	0.976	0.129032	18.6071	4.3726e-21	-	Y	1.29833e-19	-5.06799	0.179	0.895	0.298507	10.5	1.2042e-16	-	Y
	TINAG		5.53288e-76	-2.67117	0.451	0.941	1.04121	6.71111	1.5241e-73	-	Y	1.61567e-35	-2.11374	0.488	0.917	1.13825	4.77729	1.25253e-33	-	Y	1.6608e-15	-1.62766	0.58	0.814	1.65094	4.63223	3.08129e-14	-	Y	9.1277e-13	-1.95016	0.089	0.368	0.146341	0.299145	1.27012e-11	-	Y	7.37423e-08	-0.952928	0.675	0.845	2.57669	4.7197	6.17801e-07	-	Y	1.11792e-09	-0.931861	0.828	0.925	4.01724	7.06276	1.44697e-08	-	Y	2.81104e-24	-2.28848	0.43	0.85	0.994413	4.70748	1.55076e-22	-	Y	1.74127e-10	-1.71543	0.406	0.939	0.240602	0.393939	3.60934e-09	-	Y	3.88005e-15	-2.42084	0.419	0.94	0.548387	3.84524	2.48323e-13	-	Y	1.42791e-10	-2.20237	0.478	0.868	0.940299	4.64474	5.69627e-09	-	Y
	TMIGD1		7.88487e-75	-5.19298	0.052	0.67	0.0780911	2.94815	2.01684e-72	-	Y	2.26401e-46	-5.65767	0.037	0.703	0.0460829	2.37991	6.70148e-44	-	Y	3.21757e-23	-5.11284	0.019	0.413	0.0283019	1.00413	1.44399e-21	-	Y	-	-	-	-	-	-	-	-	-	1.24815e-23	-2.71937	0.221	0.693	0.392638	2.55303	7.29312e-22	-	Y	2.07431e-31	-2.77269	0.328	0.895	0.698276	4.72385	8.89359e-29	-	Y	2.07989e-40	-5.39748	0.061	0.776	0.0670391	3.19728	9.83492e-38	-	Y	1.23661e-26	-4.64316	0.03	0.879	0.0300752	0.606061	1.58657e-23	-	Y	2.77338e-19	-7.58425	0	0.798	0	2.63095	6.74485e-17	-	Y	8.25478e-14	-5.65946	0.03	0.632	0.0298507	2.14474	8.81559e-12	-	Y
	PHLPP2		2.09853e-74	-2.45223	0.549	0.956	1.49675	8.2963	5.00989e-72	-	Y	2.23025e-41	-2.53671	0.378	0.891	0.714286	4.16594	3.30077e-39	-	Y	3.6876e-16	-1.58922	0.538	0.826	1.89151	5	7.60654e-15	-	Y	4.46497e-17	-2.03847	0.15	0.517	0.239837	0.700855	1.05835e-15	-	Y	1.92126e-21	-1.50553	0.564	0.89	2.04294	5.125	9.06675e-20	-	Y	8.40439e-26	-1.57733	0.672	0.979	2.72414	7.01674	1.06767e-23	-	Y	1.71906e-31	-2.43173	0.48	0.925	1.05028	5.85034	2.10745e-29	-	Y	2.89432e-11	-2.21998	0.406	0.939	0.308271	0.939394	6.8136e-10	-	Y	2.81026e-17	-2.55531	0.484	0.964	0.596774	4.77381	4.27159e-15	-	Y	1.20221e-17	-2.33273	0.522	1	1.14925	5.65789	7.43368e-15	-	Y
	MT-CO1		1.13299e-73	-0.947776	1	1	261.36	537.774	2.53578e-71	-	Y	1.1647e-22	-0.90739	1	1	223.567	402.341	2.41546e-21	-	Y	3.18426e-31	-0.933904	1	1	317.948	498.273	3.52498e-29	-	Y	4.12824e-07	-0.698152	1	1	224.049	308.786	2.36086e-06	-	Y	-	-	-	-	-	-	-	-	-	1.4348e-11	-0.426591	1	1	374.966	449.36	2.6039e-10	-	-	3.64149e-37	-0.96794	1	1	249.056	499.524	1.33926e-34	-	Y	0.000277387	-0.55368	1	1	239.947	273.303	0.00103156	-	Y	1.69435e-07	-0.717517	1	1	210.452	412.595	1.85615e-06	-	Y	9.66745e-10	-0.725177	1	1	281.239	446.539	3.30038e-08	-	Y
	SLC22A23		1.52115e-72	-1.82733	0.835	0.989	3.29284	12.1556	3.20425e-70	-	Y	1.9153e-39	-1.56737	0.857	0.983	2.8894	8.79476	2.39854e-37	-	Y	1.22131e-15	-1.27109	0.797	0.93	3.37264	7.19421	2.33103e-14	-	Y	2.5552e-34	-1.23828	0.951	1	5.31707	11.2308	3.65926e-32	-	Y	1.79316e-08	-0.565989	0.982	0.958	6.88957	9.68182	1.68734e-07	-	Y	7.79764e-20	-1.06484	0.974	0.996	6.62931	11.8201	4.31722e-18	-	Y	1.37733e-35	-1.88707	0.788	0.993	3.03352	11.2517	3.25641e-33	-	Y	2.4395e-12	-1.74056	0.962	1	1.02256	2.48485	7.8247e-11	-	Y	3.78495e-20	-1.98673	0.79	1	1	6.30952	1.15062e-17	-	Y	8.13796e-15	-1.69474	0.821	0.987	2.8806	8.76316	1.31269e-12	-	Y
	GDA		1.25006e-71	-2.49471	0.772	0.974	2.91106	17.237	2.48693e-69	-	Y	4.06689e-43	-2.01359	0.705	0.987	2.07373	7.82969	7.78929e-41	-	Y	2.53049e-23	-1.6022	0.877	0.983	7.85849	19.8347	1.16719e-21	-	Y	3.69424e-29	-1.6038	0.691	0.949	1.82927	4.69231	2.95282e-27	-	Y	4.69277e-33	-1.90121	0.822	0.992	6.92025	26.4545	1.27131e-30	-	Y	9.83097e-34	-2.06764	0.836	1	4.98276	18.113	6.74405e-31	-	Y	4.56292e-24	-1.57289	0.838	0.98	4.60335	13.2653	2.39734e-22	-	Y	2.97692e-14	-2.15975	0.902	1	0.781955	2.60606	1.52775e-12	-	Y	6.44249e-17	-2.22938	0.871	0.988	1.72581	10.9762	7.83406e-15	-	Y	2.92004e-13	-2.01408	0.776	0.987	3.25373	13.2895	2.64228e-11	-	Y
	CACNA1D		4.72195e-71	-3.37422	0.193	0.815	0.409978	4.54444	8.89963e-69	-	Y	3.63053e-15	-1.81915	0.221	0.59	0.603687	1.96507	3.98013e-14	-	Y	2.14522e-17	-2.15622	0.226	0.599	0.485849	2.28512	4.94742e-16	-	Y	0.000319801	-1.15529	0.244	0.38	0.430894	0.867521	0.000916728	-	Y	0.0124436	-0.529894	0.417	0.542	1.26994	1.65909	0.023366	-	Y	3.40957e-05	-0.896085	0.44	0.669	1.58621	2.80335	0.000165181	-	Y	1.26937e-07	-1.33614	0.212	0.49	0.625698	1.51701	7.29444e-07	-	Y	2.53403e-13	-2.41528	0.113	0.758	0.142857	0.30303	1.04876e-11	-	Y	9.35684e-12	-2.92177	0.129	0.714	0.225806	1.58333	2.82097e-10	-	Y	1.45571e-07	-1.98809	0.239	0.684	0.656716	2.68421	2.71392e-06	-	Y
	LPGAT1		3.89179e-70	-2.11604	0.848	0.996	3.4577	15.5333	6.96824e-68	-	Y	6.84134e-45	-1.74841	0.899	1	3.47005	12.0961	1.48503e-42	-	Y	6.11189e-22	-1.0512	0.972	0.996	12.0142	22.0537	2.26177e-20	-	Y	1.4535e-12	-1.19079	0.415	0.705	0.569106	1.01282	1.96681e-11	-	Y	7.15884e-20	-1.1264	0.957	1	8.25153	16.125	2.73505e-18	-	Y	6.51055e-27	-1.27984	0.948	0.992	7.12931	16.2594	9.58279e-25	-	Y	5.45841e-34	-1.82295	0.911	1	4.94972	17.6463	1.12921e-31	-	Y	7.01723e-13	-1.91379	0.962	1	0.842105	2.75758	2.50086e-11	-	Y	8.80068e-18	-2.1894	0.952	0.988	2.20968	14.3333	1.7836e-15	-	Y	7.91593e-13	-1.58342	0.866	0.987	4.9403	13.2895	6.38437e-11	-	Y
	MGAT4A		2.06068e-69	-1.55633	0.965	1	6.19306	18.6704	3.51396e-67	-	Y	8.49473e-38	-1.36022	1	1	5.76959	15.3188	9.53753e-36	-	Y	1.26495e-10	-0.789874	0.981	0.979	10.5	15.7603	1.34644e-09	-	Y	5.56722e-10	-0.656587	0.923	0.953	3.23171	4.48291	5.18551e-09	-	Y	0.00021269	-0.458342	0.982	0.989	9.91411	12.5076	0.000764556	-	-	1.40478e-12	-0.698473	1	1	13.0862	18.6276	3.01149e-11	-	Y	5.08327e-16	-0.95664	0.955	1	6.98883	13.2857	1.06259e-14	-	Y	1.4415e-08	-1.12693	0.977	1	1.52632	2.24242	1.85874e-07	-	Y	4.74893e-13	-1.26638	0.984	1	3.66129	13.1071	1.84299e-11	-	Y	3.48436e-14	-1.49926	0.97	1	6.28358	17.5395	4.30899e-12	-	Y
	DST		8.9097e-69	-1.6257	0.913	1	6.81996	20.8889	1.45026e-66	-	Y	1.56385e-53	-1.5036	0.977	1	7.10138	19.9258	1.01838e-50	-	Y	3.23616e-36	-1.45241	0.986	1	20.8538	45.6653	5.97071e-34	-	Y	1.66203e-45	-1.54103	0.959	1	5.95528	15.2863	9.52068e-43	-	Y	3.6781e-19	-0.85269	0.994	1	19.3067	31.7689	1.2745e-17	-	Y	1.75749e-27	-0.956326	1	1	14.4655	24.7782	3.01409e-25	-	Y	1.81487e-38	-1.44235	1	1	12.7151	34.1224	7.50903e-36	-	Y	7.25811e-13	-1.84198	1	1	2.57143	6.75758	2.55127e-11	-	Y	6.29148e-17	-1.73847	0.984	1	3.59677	17.5238	7.83406e-15	-	Y	3.67949e-16	-1.48078	1	1	9.91045	27.0263	1.24099e-13	-	Y
	MT-ND4L		4.11224e-66	-1.14115	1	1	16.2473	37.7852	6.40258e-64	-	Y	2.12167e-36	-1.52811	0.991	1	10.1705	29.8384	1.97376e-34	-	Y	4.26815e-33	-1.30041	1	1	15.3491	30.7603	5.24983e-31	-	Y	3.80274e-15	-1.10667	0.996	0.996	8.28862	15.8333	7.10327e-14	-	Y	5.62876e-28	-1.39716	0.994	0.996	15.8712	38.928	7.29292e-26	-	Y	6.34368e-32	-1.34108	0.991	1	15.319	33.2301	3.1084e-29	-	Y	8.16084e-43	-1.8443	1	1	11.8045	41.7687	6.75309e-40	-	Y	8.12673e-09	-1.09737	1	1	9.45865	14.7576	1.10921e-07	-	Y	6.91654e-14	-1.10581	1	1	8.72581	22.9643	3.07702e-12	-	Y	2.74541e-14	-1.51942	1	1	12.1194	34.7237	3.51223e-12	-	Y
	MT-ND1		1.25329e-65	-0.830775	1	1	80.6161	152.83	1.87002e-63	-	Y	5.91536e-29	-1.06035	1	1	51.5023	105.441	2.16409e-27	-	Y	4.82955e-20	-0.760163	1	1	74.5189	105.764	1.40692e-18	-	Y	6.51787e-09	-0.770397	1	1	44.5	67.4786	5.06831e-08	-	Y	4.86446e-21	-1.0306	0.994	1	61.3681	120.167	2.07087e-19	-	Y	7.45919e-30	-1.01913	1	1	72.681	125.109	2.13209e-27	-	Y	2.93763e-32	-1.07414	0.994	1	58.5307	126.347	3.88942e-30	-	Y	1.79591e-08	-0.822664	1	1	44.3383	56.7273	2.24795e-07	-	Y	1.78242e-14	-0.848444	1	1	44.8387	98.9405	9.85193e-13	-	Y	1.64334e-08	-0.938849	1	1	62.1642	112.737	4.06453e-07	-	Y
	MT-ND5		2.56022e-64	-0.942549	1	1	45.4967	91.1963	3.5262e-62	-	Y	2.57747e-31	-1.24039	1	1	32.8065	73.5502	1.35359e-29	-	Y	2.73481e-27	-0.999652	1	1	50.4009	80.9835	2.2152e-25	-	Y	6.28603e-08	-0.794642	1	1	30.6179	44.5684	4.08414e-07	-	Y	1.95478e-15	-0.814932	0.994	0.996	70.0736	111.852	4.85438e-14	-	Y	2.05091e-25	-0.942743	1	1	54.8793	90.251	2.42573e-23	-	Y	5.17238e-36	-1.35234	0.989	1	40.9888	103.952	1.42671e-33	-	Y	2.06107e-07	-0.916807	1	1	29.0376	39.1212	1.77473e-06	-	Y	5.25849e-14	-1.04607	1	1	25.9194	61.0476	2.42823e-12	-	Y	8.93933e-11	-1.06736	1	1	42.209	83.5395	3.99577e-09	-	Y
	MUC13		3.68613e-64	-1.53283	0.965	0.996	6.74403	19.7704	4.8889e-62	-	Y	5.39953e-30	-1.25666	0.972	0.996	6.7235	16.441	2.22543e-28	-	Y	0.00187306	-0.36676	0.991	0.983	19.1462	20.6529	0.00404449	-	-	-	-	-	-	-	-	-	-	-	4.55661e-05	-0.386133	0.994	1	16.9693	20.2159	0.000198869	-	-	2.11121e-17	-0.924004	0.991	1	12.7759	21.2218	8.22891e-16	-	Y	2.77395e-21	-1.39515	0.978	0.993	5.67598	15.1701	1.06765e-19	-	Y	4.06118e-10	-1.41424	0.992	0.97	1.97744	3.75758	7.77686e-09	-	Y	4.05627e-16	-1.49512	0.984	1	5.6129	18.1667	3.89402e-14	-	Y	1.5526e-13	-1.3916	0.97	1	7.07463	18.1974	1.51583e-11	-	Y
	MT-ND3		8.63758e-64	-0.826212	1	1	214.987	407.919	1.10468e-61	-	Y	2.88577e-29	-1.24518	1	1	116.76	267.891	1.08001e-27	-	Y	4.62401e-16	-0.773635	1	1	191.967	281.227	9.19541e-15	-	Y	1.69335e-15	-1.06194	1	1	99.9065	186.56	3.34485e-14	-	Y	2.86194e-29	-1.69671	0.994	1	85.8098	264.534	4.48873e-27	-	Y	1.70121e-27	-1.26059	1	1	155.966	310.523	3.01409e-25	-	Y	7.09506e-24	-0.996658	1	1	147.754	303.313	3.66948e-22	-	Y	5.73673e-06	-0.805877	1	1	123.992	151.848	3.39964e-05	-	Y	9.97599e-11	-0.793821	1	1	126.984	277.036	2.31799e-09	-	Y	4.51191e-08	-0.945618	1	1	154.119	269.789	9.29956e-07	-	Y
	MALAT1		1.71969e-61	-0.944618	1	1	212.217	411.467	2.096e-59	-	Y	4.41503e-26	-0.696955	1	1	223.111	352.301	1.23925e-24	-	Y	4.34189e-08	-0.296224	1	1	474.528	489.149	3.02929e-07	-	-	2.92271e-51	-0.898271	1	1	266.951	416.906	3.34845e-48	-	Y	-	-	-	-	-	-	-	-	-	-	-	-	-	-	-	-	-	-	1.31322e-15	-0.522115	1	1	300.285	420.014	2.60284e-14	-	Y	7.72464e-08	-1.08305	1	1	117.098	138.455	7.68273e-07	-	Y	0.00304224	-0.36462	1	1	205.548	341.024	0.00970112	-	-	1.19949e-11	-0.810476	1	1	285.179	448.553	6.95327e-10	-	Y
	SLC8A1		1.75593e-61	-3.21983	0.254	0.811	1.38395	12.8259	2.096e-59	-	Y	2.68864e-26	-3.02335	0.147	0.633	0.571429	4.52402	7.81627e-25	-	Y	8.18846e-12	-3.17163	0.094	0.364	0.259434	2.32645	1.00718e-10	-	Y	5.81533e-16	-4.53158	0.012	0.265	0.0121951	0.153846	1.22621e-14	-	-	1.91456e-19	-3.00477	0.184	0.625	0.730061	5.25	6.87396e-18	-	Y	3.65533e-22	-1.82964	0.509	0.904	4.90517	14.6569	2.55873e-20	-	Y	1.64214e-17	-3.18852	0.184	0.605	0.73743	6.2381	4.05634e-16	-	Y	2.28604e-20	-3.56548	0.098	0.909	0.150376	0.666667	3.66624e-18	-	Y	9.57542e-18	-4.3662	0.048	0.833	0.258065	5.90476	1.83848e-15	-	Y	8.34525e-13	-3.965	0.134	0.711	0.313433	4.75	6.58742e-11	-	Y
	SLC15A1		3.20924e-61	-2.8869	0.479	0.907	1.3449	10.2815	3.70718e-59	-	Y	1.53547e-55	-2.6969	0.608	0.974	1.7235	10.7118	1.24987e-52	-	Y	3.05251e-27	-2.6064	0.406	0.81	1.03774	5.6157	2.41366e-25	-	Y	7.60634e-28	-3.70958	0.045	0.487	0.0650407	0.525641	5.0275e-26	-	Y	2.44916e-32	-1.73879	0.834	0.981	6.3681	19.5114	5.61423e-30	-	Y	2.28877e-36	-1.72976	0.957	0.996	6.01724	18.431	3.92523e-33	-	Y	1.26905e-42	-2.32825	0.777	1	3.57542	17.8231	8.40111e-40	-	Y	1.53728e-14	-2.51756	0.699	0.97	0.488722	2.87879	8.3929e-13	-	Y	1.82829e-20	-3.385	0.532	0.988	0.629032	10.5595	6.06326e-18	-	Y	7.47648e-16	-2.45578	0.597	0.987	2.13433	11.2105	2.13367e-13	-	Y
	MT-ATP8		8.57433e-60	-1.07772	0.993	1	17.6616	39.1148	9.59521e-58	-	Y	5.28371e-34	-1.52851	0.931	1	7.88479	22.6507	3.30842e-32	-	Y	4.68499e-16	-0.975368	0.976	0.983	13.967	22.8347	9.26122e-15	-	Y	2.6013e-11	-1.05794	0.967	0.996	5.97561	11.265	2.97032e-10	-	Y	1.82215e-32	-1.80406	0.969	0.992	6.80982	23.572	4.52501e-30	-	Y	7.90915e-29	-1.47579	0.957	1	10.9828	25.7908	1.69552e-26	-	Y	2.0252e-32	-1.4571	0.972	1	10.5475	28.3673	2.79309e-30	-	Y	1.1762e-07	-1.32088	1	0.97	6.88722	11.9091	1.08932e-06	-	Y	3.06711e-13	-1.30592	0.984	0.988	6.59677	18.9286	1.22954e-11	-	Y	1.90045e-06	-0.95635	1	1	11.6866	22.0395	2.59215e-05	-	Y
	RBP2		3.12481e-59	-4.88249	0.048	0.574	0.0650759	2.11481	3.39089e-57	-	Y	8.5762e-17	-3.58531	0.041	0.358	0.0460829	0.606987	1.074e-15	-	Y	1.03546e-14	-3.44133	0.057	0.351	0.0613208	0.859504	1.78173e-13	-	Y	1.06078e-12	-3.31162	0.028	0.252	0.0325203	0.294872	1.47012e-11	-	-	4.6374e-14	-2.3313	0.178	0.523	0.325153	1.76894	9.73201e-13	-	Y	4.3652e-18	-4.11811	0.06	0.54	0.0689655	1.51046	2.07953e-16	-	Y	1.36952e-10	-3.0915	0.045	0.306	0.0446927	0.462585	1.26978e-09	-	Y	2.05546e-13	-3.63892	0.03	0.515	0.0300752	0.393939	9.09364e-12	-	Y	2.36418e-11	-4.88381	0.048	0.583	0.0483871	1.47619	6.29528e-10	-	Y	6.17664e-06	-3.60476	0.03	0.329	0.0597015	0.986842	7.15028e-05	-	Y
	SLC28A1		5.85828e-59	-4.10365	0.074	0.615	0.127983	2.42222	6.17014e-57	-	Y	6.04422e-52	-3.76517	0.166	0.865	0.281106	3.65502	3.28e-49	-	Y	1.35171e-15	-2.13361	0.278	0.607	0.599057	2.27686	2.56517e-14	-	Y	-	-	-	-	-	-	-	-	-	6.86282e-19	-1.30637	0.663	0.902	2.37423	5.48106	2.324e-17	-	Y	6.03461e-24	-1.79639	0.509	0.933	1.53448	5.22594	5.74964e-22	-	Y	2.06986e-29	-3.22078	0.212	0.776	0.363128	3.48299	2.07613e-27	-	Y	2.05313e-21	-3.6937	0.113	0.97	0.112782	1.18182	3.76309e-19	-	Y	2.95967e-16	-3.2972	0.145	0.857	0.258065	2.79762	2.99913e-14	-	Y	1.56358e-16	-3.22085	0.269	0.882	0.522388	4.36842	5.80087e-14	-	Y
	MAF		1.00029e-58	-4.12936	0.063	0.593	0.0672451	1.34815	1.02344e-56	-	Y	9.62846e-28	-4.11349	0.06	0.528	0.0645161	1.07424	3.30003e-26	-	Y	3.69841e-26	-3.21714	0.075	0.541	0.117925	1.18595	2.45648e-24	-	Y	-	-	-	-	-	-	-	-	-	7.20559e-11	-1.04756	0.509	0.769	1.36196	2.70076	1.01286e-09	-	Y	2.72861e-25	-2.55562	0.31	0.833	0.534483	2.82008	3.11971e-23	-	Y	1.39162e-18	-3.43795	0.101	0.524	0.106145	1.23129	3.87081e-17	-	Y	4.29632e-17	-3.49632	0.053	0.697	0.0526316	0.272727	4.59348e-15	-	Y	1.02542e-14	-4.5798	0.065	0.714	0.0645161	1.7619	6.23456e-13	-	Y	9.60584e-11	-4.5186	0.03	0.526	0.0298507	0.986842	4.19267e-09	-	Y
	ABCB1		1.32452e-58	-2.27584	0.607	0.952	2.34707	11.0407	1.31753e-56	-	Y	3.41773e-45	-2.30668	0.59	0.974	1.54378	7.67249	7.94866e-43	-	Y	2.80997e-14	-1.06925	0.811	0.946	6.58962	12.5207	4.57446e-13	-	Y	6.78719e-32	-2.32639	0.199	0.731	0.369919	1.35897	7.06896e-30	-	Y	8.92418e-10	-0.658029	0.871	0.989	8.00613	10.4773	1.06376e-08	-	Y	1.25755e-17	-1.17547	0.853	0.983	5.93966	11.841	5.19685e-16	-	Y	4.05742e-26	-1.6233	0.76	0.986	3.88827	11.2041	3.05228e-24	-	Y	2.37782e-12	-1.81732	0.827	1	0.62406	1.93939	7.72339e-11	-	Y	6.05338e-18	-2.37098	0.71	0.988	1.06452	8.7381	1.29898e-15	-	Y	8.31659e-14	-2.06705	0.657	0.961	2.43284	9.88158	8.81559e-12	-	Y
	ACE2		2.97803e-56	-3.26683	0.167	0.704	0.203905	2.18889	2.88225e-54	-	Y	3.35159e-24	-3.21513	0.124	0.563	0.152074	1.40611	8.0241e-23	-	Y	8.95647e-10	-1.91081	0.217	0.471	0.358491	1.23554	8.25719e-09	-	Y	-	-	-	-	-	-	-	-	-	4.26593e-20	-2.61851	0.184	0.625	0.386503	2.26894	1.7179e-18	-	Y	2.0233e-15	-2.26239	0.345	0.72	0.594828	2.74477	6.19635e-14	-	Y	3.39227e-17	-2.7801	0.151	0.571	0.22905	1.61224	7.96342e-16	-	Y	1.92812e-23	-5.50274	0.008	0.697	0.0075188	0.363636	6.18443e-21	-	Y	1.24761e-19	-4.9542	0.065	0.857	0.0967742	2.69048	3.50097e-17	-	Y	5.5114e-10	-3.27759	0.134	0.618	0.164179	1.47368	1.96609e-08	-	Y
	MME		2.10379e-55	-2.93938	0.393	0.841	0.995662	7.87037	1.93171e-53	-	Y	1.29926e-14	-2.14203	0.157	0.498	0.336406	1.35808	1.34726e-13	-	Y	3.75212e-10	-2.13637	0.241	0.5	0.608491	2.47521	3.69756e-09	-	Y	3.00228e-09	-1.69435	0.134	0.368	0.195122	0.465812	2.52913e-08	-	Y	5.67547e-14	-1.97087	0.466	0.727	1.7362	6.45455	1.17451e-12	-	Y	8.24571e-17	-1.56038	0.543	0.879	2.65517	6.59833	3.04116e-15	-	Y	1.55034e-05	-1.45241	0.279	0.49	0.564246	1.61224	5.93251e-05	-	Y	7.46168e-18	-2.70603	0.12	0.909	0.195489	0.545455	8.70303e-16	-	Y	8.66485e-17	-3.2974	0.113	0.869	0.322581	3.42857	9.5786e-15	-	Y	0.0137826	-1.43287	0.343	0.5	0.731343	1.98684	0.039063	-	Y
	XKR9		6.33379e-54	-2.76189	0.223	0.778	0.548807	3.75926	5.67033e-52	-	Y	1.97482e-12	-1.18872	0.3	0.642	0.760369	1.80349	1.65722e-11	-	Y	5.3083e-10	-1.4538	0.472	0.711	1.50472	3.66116	5.05125e-09	-	Y	1.9861e-09	-1.03048	0.39	0.679	1.13008	1.88034	1.71083e-08	-	Y	-	-	-	-	-	-	-	-	-	0.127578	-0.272123	0.647	0.703	2.14655	2.30544	0.161473	-	-	5.12975e-05	-0.954942	0.397	0.599	1.05587	1.95918	0.000177123	-	Y	4.72713e-15	-2.19309	0.173	0.939	0.278195	0.606061	2.82089e-13	-	Y	1.58902e-07	-1.70143	0.194	0.667	0.5	1.52381	1.76193e-06	-	Y	0.000615495	-1.61258	0.224	0.474	0.537313	1.47368	0.00325283	-	Y
	CLIC5		6.57417e-54	-2.11413	0.512	0.911	1.34273	6.05556	5.74197e-52	-	Y	1.18021e-33	-2.40182	0.41	0.847	0.875576	4.71616	7.25053e-32	-	Y	-	-	-	-	-	-	-	-	-	0.000170294	-0.646386	0.211	0.376	0.333333	0.311966	0.000534035	-	Y	5.76372e-09	-0.963184	0.65	0.845	2.8773	5.26515	5.94321e-08	-	Y	1.80766e-24	-1.76531	0.672	0.962	2.68966	7.75732	1.93759e-22	-	Y	1.09713e-07	-1.2895	0.587	0.748	1.60335	3.7619	6.38225e-07	-	Y	7.59528e-11	-1.81329	0.609	0.97	0.308271	1	1.68013e-09	-	Y	9.47085e-07	-1.39341	0.629	0.917	1	3.65476	8.76895e-06	-	Y	1.99426e-12	-2.49059	0.418	0.868	0.850746	4.56579	1.47974e-10	-	Y
	SLC26A3		7.45035e-54	-2.35677	0.273	0.822	1.04121	5.15185	6.35231e-52	-	Y	8.09897e-36	-3.2513	0.198	0.764	0.368664	3.67249	7.12709e-34	-	Y	6.63755e-10	-2.55908	0.118	0.355	0.183962	0.971074	6.24456e-09	-	Y	-	-	-	-	-	-	-	-	-	2.22106e-10	-1.12789	0.442	0.712	1.51534	2.97727	2.94166e-09	-	Y	5.94693e-06	-0.717519	0.681	0.849	3.58621	5.59833	3.434e-05	-	Y	2.91561e-20	-2.52515	0.201	0.687	0.564246	2.93197	9.36959e-19	-	Y	9.9382e-18	-2.80557	0.135	0.909	0.195489	0.666667	1.10876e-15	-	Y	1.83624e-13	-3.6685	0.194	0.786	0.241935	4.15476	7.61206e-12	-	Y	1.11559e-09	-2.72889	0.239	0.711	0.373134	2.57895	3.6954e-08	-	Y
	PLD1		2.32906e-53	-1.24259	0.98	0.996	8.47939	20.2815	1.93962e-51	-	Y	1.11098e-11	-0.715964	0.977	0.996	6.91244	11.7205	8.45175e-11	-	Y	-	-	-	-	-	-	-	-	-	2.37477e-05	-0.370616	0.988	0.991	6.13008	6.98718	9.26457e-05	-	-	5.72583e-12	-1.00052	0.871	0.92	5.33129	9.7197	9.64009e-11	-	Y	1.89506e-06	-0.539182	0.983	0.992	12.6293	16.046	1.25484e-05	-	Y	0.00501086	-0.512388	0.989	0.952	8.30168	11.7075	0.00988208	-	Y	0.00500649	-0.849059	1	0.97	1.86466	2.21212	0.0115945	-	Y	5.0894e-10	-1.29294	0.968	0.976	2.70968	10.1667	1.00357e-08	-	Y	0.021009	-0.472692	0.97	0.987	9.64179	13.5658	0.0538517	-	-
	CYBRD1		3.65728e-53	-2.2923	0.492	0.878	1.10412	5.5	2.91039e-51	-	Y	1.55789e-35	-2.03782	0.521	0.934	1.20276	4.89956	1.23719e-33	-	Y	6.50958e-14	-1.74712	0.514	0.773	1.33962	3.92149	1.04436e-12	-	Y	2.55037e-20	-2.52853	0.13	0.517	0.166667	0.542735	8.51031e-19	-	Y	3.4311e-13	-1.02083	0.742	0.909	3.07975	5.5947	6.6828e-12	-	Y	8.06437e-24	-1.60919	0.776	0.954	2.90517	8.06695	7.27915e-22	-	Y	1.16989e-23	-1.73135	0.654	0.952	2.2514	7.21088	5.86715e-22	-	Y	3.44363e-10	-1.82605	0.617	0.97	0.421053	1.42424	6.6942e-09	-	Y	1.53938e-15	-2.54195	0.597	0.964	0.822581	7.09524	1.14605e-13	-	Y	9.4219e-16	-2.26357	0.597	0.961	1.56716	6.61842	2.35089e-13	-	Y
	PLS1		3.65426e-53	-1.17197	0.991	0.996	8.859	20.0259	2.91039e-51	-	Y	1.47286e-35	-1.15811	1	1	7.2765	16.869	1.1989e-33	-	Y	2.5627e-10	-0.67363	0.995	1	15.3113	20.3099	2.61065e-09	-	Y	6.75722e-28	-1.10179	0.984	0.987	5.21951	9.9359	4.55384e-26	-	Y	9.42831e-12	-0.753216	0.994	0.992	9.63804	14.822	1.54376e-10	-	Y	6.38333e-13	-0.629762	1	1	14.6379	20.3305	1.39457e-11	-	Y	6.94599e-13	-0.752929	1	1	9.91061	15.9252	9.23342e-12	-	Y	3.83692e-09	-1.25611	0.992	1	2.14286	3.84848	5.65835e-08	-	Y	1.64418e-14	-1.25566	0.984	1	4.56452	14.9762	9.37181e-13	-	Y	3.93708e-11	-0.959219	1	1	7.77612	15.2895	1.92192e-09	-	Y
	C17orf78		2.61365e-52	-2.69447	0.334	0.796	0.64859	4.30741	2.03467e-50	-	Y	3.19633e-40	-2.04497	0.581	0.943	1.54839	6.0917	4.52489e-38	-	Y	1.96905e-16	-2.80272	0.198	0.529	0.301887	1.96281	4.19181e-15	-	Y	2.1422e-23	-2.53405	0.159	0.585	0.219512	0.777778	9.94964e-22	-	Y	0.00270485	-0.434888	0.853	0.898	4.80368	5.88258	0.00658534	-	-	1.18839e-18	-1.09753	0.862	0.979	4.81897	9.28452	6.08387e-17	-	Y	8.64214e-36	-2.64393	0.497	0.925	0.977654	6.12925	2.20042e-33	-	Y	1.90729e-08	-1.73627	0.451	0.939	0.571429	1	2.35293e-07	-	Y	2.09644e-17	-3.13204	0.387	0.94	0.467742	5.59524	3.32514e-15	-	Y	1.99384e-11	-2.37232	0.537	0.868	1.08955	5.53947	1.12054e-09	-	Y
	ABCC2		2.76262e-52	-5.97257	0.015	0.463	0.0173536	1.33333	2.10488e-50	-	Y	-	-	-	-	-	-	-	-	-	-	-	-	-	-	-	-	-	-	-	-	-	-	-	-	-	-	-	3.05931e-07	-1.65981	0.258	0.481	0.429448	1.41667	2.25662e-06	-	Y	2.96469e-12	-2.66259	0.129	0.506	0.198276	1.25941	6.23857e-11	-	Y	-	-	-	-	-	-	-	-	-	-	-	-	-	-	-	-	-	-	6.45462e-07	-3.60627	0.016	0.369	0.016129	0.761905	6.16399e-06	-	Y	-	-	-	-	-	-	-	-	-
	LINC01709		4.44987e-51	-1.96299	0.432	0.919	2.62907	10.3	3.25204e-49	-	Y	2.50423e-31	-1.88477	0.59	0.934	2.96774	10.9432	1.33668e-29	-	Y	4.35186e-30	-2.67155	0.198	0.731	1.16509	6.44215	4.25074e-28	-	Y	1.73295e-20	-1.5848	0.28	0.718	1.19512	2.7735	5.89815e-19	-	Y	0.000501801	-0.399704	0.969	0.973	12.8589	15.9318	0.00160275	-	-	1.3365e-07	-0.647046	0.888	0.975	12.819	18.5063	1.14892e-06	-	Y	1.19297e-33	-2.24581	0.553	0.98	3.97207	18.7551	2.32279e-31	-	Y	2.24127e-12	-1.82013	0.805	0.97	0.631579	1.9697	7.46897e-11	-	Y	3.58811e-15	-2.50514	0.548	0.952	0.983871	8.21429	2.3374e-13	-	Y	1.83197e-14	-2.21516	0.448	0.947	2.71642	12.3816	2.42736e-12	-	Y
	TM4SF4		8.4464e-51	-2.26194	0.338	0.856	0.91757	4.45556	6.04931e-49	-	Y	2.37229e-34	-2.34229	0.341	0.865	0.912442	4.41485	1.51455e-32	-	Y	1.22154e-25	-1.99608	0.458	0.835	1.33019	4.43802	7.37589e-24	-	Y	4.38913e-26	-1.8341	0.313	0.774	0.670732	1.82051	2.55685e-24	-	Y	4.92017e-15	-1.1643	0.656	0.883	2.66258	5.57955	1.1545e-13	-	Y	3.43659e-10	-0.96559	0.578	0.887	3.14655	5.46862	4.87087e-09	-	Y	9.85993e-32	-2.4453	0.335	0.905	0.98324	5.02721	1.25524e-29	-	Y	4.90297e-15	-2.63892	0.248	0.97	0.353383	1.12121	2.85932e-13	-	Y	1.40192e-15	-2.80134	0.339	0.917	0.516129	5.82143	1.11178e-13	-	Y	1.07356e-12	-2.83654	0.299	0.842	0.567164	4.28947	8.2977e-11	-	Y
	PCDH7		9.93864e-51	-5.12188	0.046	0.511	0.167028	5.55926	6.97848e-49	-	Y	5.99597e-15	-6.77097	0.009	0.266	0.0138249	2.06987	6.486e-14	-	-	-	-	-	-	-	-	-	-	-	-	-	-	-	-	-	-	-	-	0.00322155	-0.991176	0.147	0.265	0.865031	1.63636	0.00759864	-	-	2.53031e-08	-1.72747	0.216	0.515	1.71552	5.10879	2.52362e-07	-	Y	6.88842e-13	-5.47114	0.006	0.272	0.0391061	1.87755	9.23105e-12	-	-	7.19256e-16	-4.47032	0.03	0.576	0.037594	0.151515	5.1267e-14	-	Y	2.43927e-09	-5.15434	0.016	0.476	0.0322581	2.25	4.23736e-08	-	Y	-	-	-	-	-	-	-	-	-
	MTTP		4.55649e-50	-3.0118	0.247	0.737	0.477223	3.7963	3.13784e-48	-	Y	1.40027e-43	-3.1249	0.253	0.847	0.474654	4.0393	2.84955e-41	-	Y	2.76699e-25	-3.35925	0.108	0.558	0.136792	1.41736	1.55749e-23	-	Y	7.97473e-19	-2.93465	0.073	0.415	0.0772358	0.380342	2.28695e-17	-	Y	7.17542e-24	-2.19984	0.442	0.841	1.31288	5.85606	4.27655e-22	-	Y	2.7504e-26	-1.9988	0.655	0.937	2.26724	8.46444	3.77355e-24	-	Y	7.59339e-25	-2.99332	0.257	0.755	0.452514	3.55102	4.65446e-23	-	Y	3.23752e-20	-3.64476	0.105	0.909	0.135338	0.666667	4.88676e-18	-	Y	3.84863e-21	-4.46594	0.129	0.929	0.193548	5.34524	1.55998e-18	-	Y	1.40505e-12	-3.20117	0.299	0.816	0.552239	5.22368	1.06382e-10	-	Y
	AFDN		6.88045e-50	-1.07629	0.965	1	5.7744	12.4556	4.64885e-48	-	Y	2.79593e-35	-1.15564	0.991	1	4.89401	11.3712	2.02301e-33	-	Y	1.47551e-15	-0.624474	1	1	14.0142	18.1777	2.76845e-14	-	Y	5.0208e-13	-0.622648	0.972	1	4.67886	6.42735	7.22029e-12	-	Y	2.56538e-14	-0.581531	1	1	10.5828	14.8258	5.49987e-13	-	Y	4.71847e-20	-0.903505	0.974	1	8.68103	14.6444	2.79041e-18	-	Y	8.09101e-24	-0.994572	1	1	6.91061	14.4898	4.12019e-22	-	Y	1.25281e-07	-1.07324	0.977	1	1.66165	3.06061	1.14402e-06	-	Y	8.14623e-13	-1.19542	0.984	1	2.95161	9	3.06365e-11	-	Y	4.49143e-08	-0.875243	0.985	0.987	6.76119	11.8421	9.29956e-07	-	Y
	GRAMD2B		1.18886e-49	-1.38971	0.848	0.978	4.00868	10.7	7.88388e-48	-	Y	1.06567e-25	-1.10119	0.931	0.974	3.95392	8.75983	2.82098e-24	-	Y	0.00192717	-0.572264	0.896	0.884	4.83962	6.17769	0.00414248	-	Y	0.0167615	-0.501476	0.671	0.744	1.58943	1.78632	0.0275247	-	Y	4.11674e-05	-0.464285	0.945	0.955	5.8773	7.83333	0.000183103	-	-	8.82835e-08	-0.572571	0.974	0.979	7.80172	10.6192	7.87801e-07	-	Y	7.02614e-15	-1.15118	0.838	0.959	3.61453	8.01361	1.29203e-13	-	Y	4.49536e-09	-1.36107	0.925	0.97	0.684211	1.36364	6.48039e-08	-	Y	2.62866e-12	-1.62445	0.855	0.976	1.35484	6.10714	8.79757e-11	-	Y	3.06559e-09	-1.16442	0.925	0.987	3.55224	8.32895	9.02646e-08	-	Y
	IL32		2.83942e-49	-2.13105	0.547	0.885	1.09544	5.1	1.84872e-47	-	Y	4.25993e-23	-1.56973	0.585	0.882	1.16129	3.65939	9.06558e-22	-	Y	2.22853e-17	-1.18108	0.858	0.967	3.54245	7.07025	5.10411e-16	-	Y	9.13386e-17	-1.74458	0.293	0.641	0.402439	1.05128	2.06533e-15	-	Y	1.38154e-05	-0.680784	0.791	0.902	2.94479	4.23485	6.88459e-05	-	Y	7.61748e-18	-1.712	0.672	0.887	1.75	5.17573	3.22567e-16	-	Y	2.50553e-25	-2.12588	0.469	0.884	0.949721	3.97279	1.59487e-23	-	Y	2.02074e-07	-1.55062	0.774	0.97	0.533835	1.51515	1.74586e-06	-	Y	3.78166e-14	-1.66141	0.887	1	2.62903	9.9881	1.86426e-12	-	Y	5.23234e-07	-1.37219	0.597	0.882	1.62687	4.23684	8.26042e-06	-	Y
	MT-CO2		1.44083e-48	-0.670548	1	1	532.92	908.796	9.05198e-47	-	Y	2.81575e-18	-0.884935	1	1	314.447	575.437	4.12977e-17	-	Y	4.03235e-13	-0.617379	1	1	520.792	677.008	5.87344e-12	-	Y	0.00200015	-0.62745	1	1	254.793	357.308	0.00448125	-	Y	0.000129145	-0.375272	1	1	627.613	770.083	0.000499807	-	-	2.52992e-11	-0.546923	1	1	511.75	658.912	4.31722e-10	-	Y	8.94196e-21	-0.761489	1	1	371.547	652.85	3.18257e-19	-	Y	0.00295891	-0.347898	1	1	347.414	347.818	0.00744369	-	-	1.23209e-08	-0.658025	1	1	351.984	653.071	1.79786e-07	-	Y	9.2305e-05	-0.498189	1	1	425.284	568.842	0.000698881	-	-
	CAPN13		8.71322e-48	-3.47048	0.117	0.596	0.149675	1.5963	5.20034e-46	-	Y	5.82622e-33	-3.3209	0.115	0.655	0.147465	1.34498	3.44912e-31	-	Y	5.31655e-07	-1.66532	0.108	0.298	0.132075	0.42562	2.97745e-06	-	-	5.35862e-09	-1.47288	0.325	0.534	0.439024	1.04274	4.27322e-08	-	Y	8.81374e-06	-1.35719	0.301	0.481	0.435583	1.03788	4.70698e-05	-	Y	4.16998e-12	-1.62724	0.353	0.703	0.681034	2.10879	8.46334e-11	-	Y	8.98721e-08	-2.25718	0.128	0.367	0.150838	0.693878	5.30106e-07	-	Y	7.60726e-20	-4.36139	0.03	0.697	0.037594	0.424242	1.08446e-17	-	Y	1.75786e-10	-4.33447	0.032	0.536	0.0322581	0.797619	3.86306e-09	-	Y	6.03891e-07	-2.48801	0.104	0.487	0.179104	0.894737	9.4136e-06	-	Y
	NAAA		2.18167e-47	-2.63688	0.15	0.656	0.190889	1.23704	1.28075e-45	-	Y	5.33014e-29	-2.98794	0.138	0.638	0.198157	1.45852	1.97215e-27	-	Y	5.93871e-11	-1.85853	0.16	0.43	0.212264	0.77686	6.64056e-10	-	Y	8.05123e-19	-2.20861	0.171	0.538	0.252033	0.918803	2.28695e-17	-	Y	1.72501e-06	-0.970028	0.497	0.674	0.865031	1.67424	1.10312e-05	-	Y	5.60459e-15	-1.70346	0.397	0.766	0.646552	2.01255	1.61544e-13	-	Y	2.60748e-18	-2.77411	0.151	0.585	0.201117	1.34694	6.96029e-17	-	Y	1.46064e-14	-2.80735	0.075	0.697	0.0902256	0.242424	8.14783e-13	-	Y	4.93482e-12	-3.23995	0.113	0.69	0.129032	1.39286	1.56541e-10	-	Y	2.39119e-12	-3.08351	0.134	0.711	0.164179	1.52632	1.70602e-10	-	Y
	INTS12		3.30817e-47	-2.26306	0.423	0.837	0.872017	4.4	1.91074e-45	-	Y	8.23854e-29	-2.26933	0.341	0.799	0.562212	2.82096	2.94777e-27	-	Y	2.51886e-15	-1.19739	0.755	0.913	3.12264	6.23967	4.57111e-14	-	Y	3.56879e-12	-1.80174	0.244	0.53	0.361789	1.03846	4.55983e-11	-	Y	0.00239205	-0.625505	0.669	0.75	2.6135	3.70833	0.00596013	-	Y	1.98142e-08	-1.1679	0.69	0.849	2.15517	4.20502	2.01073e-07	-	Y	3.50334e-15	-1.70723	0.503	0.85	1.12849	3.7619	6.62631e-14	-	Y	6.80473e-09	-1.99227	0.414	0.879	0.165414	0.545455	9.3876e-08	-	Y	2.73979e-11	-2.27052	0.452	0.857	0.516129	3.59524	7.13912e-10	-	Y	2.02953e-08	-2.22092	0.388	0.75	0.835821	3.94737	4.76555e-07	-	Y
	MGAM		1.19167e-46	-4.63742	0.035	0.467	0.0542299	1.45556	6.66778e-45	-	Y	1.7878e-18	-3.69287	0.069	0.415	0.0737327	0.877729	2.67022e-17	-	Y	4.15645e-12	-3.08208	0.038	0.281	0.0471698	0.446281	5.39202e-11	-	-	-	-	-	-	-	-	-	-	-	1.94722e-21	-2.23117	0.276	0.712	0.552147	2.7803	9.06675e-20	-	Y	2.64094e-24	-2.61017	0.267	0.808	0.448276	2.82008	2.74497e-22	-	Y	5.72327e-26	-4.14833	0.067	0.599	0.0893855	1.65306	3.94667e-24	-	Y	1.13175e-19	-4.22034	0.023	0.667	0.0300752	0.272727	1.52845e-17	-	Y	5.57732e-12	-5.22009	0.016	0.571	0.016129	1.05952	1.72424e-10	-	Y	2.78638e-09	-4.2939	0.045	0.487	0.0447761	1.10526	8.33666e-08	-	Y
	ENPEP		2.26237e-45	-2.46673	0.39	0.819	1.23427	6.68148	1.1914e-43	-	Y	1.10854e-23	-2.13948	0.244	0.707	0.682028	3.08297	2.55986e-22	-	Y	7.59074e-14	-2.39855	0.212	0.529	0.59434	2.99174	1.20616e-12	-	Y	6.99594e-18	-3.38294	0.033	0.338	0.0447154	0.269231	1.84962e-16	-	Y	7.66956e-07	-0.977293	0.656	0.833	3.99387	7.56818	5.20622e-06	-	Y	2.10982e-17	-1.57487	0.526	0.879	3.22414	8.10042	8.22891e-16	-	Y	7.99159e-11	-2.30383	0.235	0.565	0.547486	2.62585	7.66994e-10	-	Y	2.77735e-18	-3.01089	0.143	0.939	0.180451	0.575758	3.48822e-16	-	Y	1.35549e-15	-3.54611	0.194	0.857	0.225806	3.86905	1.09885e-13	-	Y	5.67392e-05	-2.33273	0.209	0.513	0.41791	2.14474	0.000474104	-	Y
	EXOC6B		5.54929e-45	-1.00688	0.996	1	15.2234	31.1111	2.83886e-43	-	Y	9.41642e-17	-0.772549	0.991	0.996	12.8664	22.5895	1.17471e-15	-	Y	2.52171e-16	-0.891165	0.981	1	10.8821	16.686	5.33413e-15	-	Y	3.64725e-08	-0.52913	0.988	0.996	9.21951	11.7308	2.46279e-07	-	Y	3.21466e-12	-0.613801	1	1	17.0429	24.5455	5.66845e-11	-	Y	4.92739e-05	-0.336585	1	1	26.4224	28.3431	0.000229321	-	-	6.80856e-06	-0.362893	1	1	17.5251	22.2177	2.81002e-05	-	-	1.20004e-05	-0.769399	0.992	1	3.52632	3.33333	6.56569e-05	-	Y	5.2527e-10	-1.17282	0.984	1	4.72581	16.5238	1.03021e-08	-	Y	1.9953e-05	-0.575072	1	1	17.2537	25.8026	0.000193785	-	Y
	CCL20		1.26102e-44	-3.48535	0.226	0.685	0.409978	4.83333	6.33719e-43	-	Y	7.18259e-12	-2.32539	0.207	0.498	0.322581	1.73799	5.56822e-11	-	Y	8.71069e-11	-0.959119	0.608	0.822	5.2783	9.40909	9.45367e-10	-	Y	7.904e-21	-2.6082	0.134	0.521	0.170732	0.794872	2.80063e-19	-	Y	0.0144719	-0.818907	0.374	0.47	1.04294	1.51136	0.0266706	-	Y	0.00182398	-1.14339	0.25	0.418	0.724138	1.6569	0.00512388	-	Y	2.04817e-08	-1.75807	0.257	0.524	0.77095	2.60544	1.36407e-07	-	Y	4.81312e-16	-2.68006	0.165	0.97	0.233083	1	3.63249e-14	-	Y	1.44161e-12	-3.05729	0.274	0.857	0.580645	6.70238	5.15589e-11	-	Y	0.0899754	-1.85469	0.343	0.421	0.61194	2.13158	0.152843	-	-
	MT-CYB		1.47801e-44	-0.671408	1	1	206.215	350.57	7.25036e-43	-	Y	1.15766e-21	-1.02262	1	1	124.074	238.406	2.25709e-20	-	Y	2.51696e-09	-0.523568	1	1	202.764	246.855	2.15991e-08	-	Y	0.000379306	-0.595762	1	1	107.041	144.419	0.00106597	-	Y	6.98733e-16	-0.971652	0.994	1	136.356	255.174	1.82651e-14	-	Y	4.84275e-18	-0.869538	1	1	185.302	289.042	2.27543e-16	-	Y	1.48721e-19	-0.874827	0.994	1	146.358	277.463	4.51621e-18	-	Y	0.00135224	-0.558683	1	1	118.782	126.909	0.00388127	-	Y	5.54537e-09	-0.705155	1	1	133.516	248.94	8.91168e-08	-	Y	0.00045571	-0.549989	1	1	174.657	237.987	0.00254621	-	Y
	RABGAP1L		2.28648e-44	-0.834981	1	1	17.6855	31.8556	1.09172e-42	-	Y	6.52411e-25	-0.835897	0.995	1	12.9447	22.5328	1.6467e-23	-	Y	2.28234e-15	-0.863505	0.991	0.992	15.6038	24.0661	4.16465e-14	-	Y	2.67739e-06	-0.441832	0.996	1	10.0163	11.9402	1.28882e-05	-	-	1.35303e-09	-0.536263	1	0.996	21.9448	29.8182	1.57502e-08	-	Y	1.48016e-15	-0.587984	1	1	27.819	36.569	4.70087e-14	-	Y	7.30656e-16	-0.742209	1	0.993	16.7598	27.0748	1.50216e-14	-	Y	2.47257e-07	-0.920448	1	1	3.60902	4.51515	2.06665e-06	-	Y	2.38475e-12	-1.14095	0.984	1	5.96774	18.3214	8.20712e-11	-	Y	3.73925e-09	-0.839947	1	1	14.1343	24.4079	1.05898e-07	-	Y
	SLC3A1		7.6123e-44	-2.2778	0.297	0.756	0.436009	2.33704	3.58679e-42	-	Y	1.14236e-23	-1.91617	0.318	0.755	0.529954	1.87773	2.61441e-22	-	Y	2.21774e-20	-2.35987	0.208	0.612	0.320755	1.44628	6.88329e-19	-	Y	1.31699e-08	-1.65711	0.118	0.329	0.138211	0.32906	9.63085e-08	-	Y	1.90862e-10	-1.00976	0.644	0.833	1.46012	2.875	2.53915e-09	-	Y	1.56403e-19	-1.52584	0.569	0.908	1.37931	3.58577	8.38224e-18	-	Y	2.9009e-24	-2.25448	0.291	0.796	0.49162	2.38776	1.57409e-22	-	Y	2.0014e-21	-3.39336	0.105	0.939	0.12782	0.666667	3.76309e-19	-	Y	1.41029e-17	-4.00814	0.097	0.833	0.0967742	2.38095	2.57238e-15	-	Y	2.67167e-11	-2.62552	0.239	0.763	0.313433	2.06579	1.41598e-09	-	Y
	VPS13A		7.93335e-44	-0.863938	0.998	0.996	8.66811	16.1296	3.68952e-42	-	Y	3.08749e-18	-0.807879	0.968	1	5.89862	10.6943	4.50802e-17	-	Y	1.46705e-12	-0.713739	0.981	0.992	9.04245	12.2562	1.99855e-11	-	Y	5.50867e-09	-0.528347	0.967	0.987	4.41463	5.48718	4.38271e-08	-	Y	4.51092e-12	-0.648156	0.975	0.989	8.7546	13.072	7.68145e-11	-	Y	1.00612e-17	-0.762023	0.983	1	11.0259	15.7364	4.20853e-16	-	Y	4.36778e-17	-0.893667	0.955	0.993	6.52514	12.2109	9.91286e-16	-	Y	9.92359e-08	-0.992568	0.977	1	1.88722	2.63636	9.43109e-07	-	Y	2.81879e-11	-1.24759	0.984	1	3.19355	10.6071	7.29287e-10	-	Y	3.07259e-08	-0.965857	1	1	6.58209	12.6711	6.82593e-07	-	Y
	BIRC3		3.02773e-43	-1.97715	0.705	0.937	2.50325	10.3889	1.37244e-41	-	Y	3.16645e-15	-1.36529	0.793	0.908	2.40553	6.33624	3.50679e-14	-	Y	3.94616e-08	-0.873241	0.906	0.921	6.72642	10.8967	2.78242e-07	-	Y	3.02956e-10	-1.23897	0.37	0.628	0.520325	0.92735	2.90044e-09	-	Y	0.0034704	-0.519703	0.89	0.939	7.23926	9.68939	0.00806064	-	Y	2.21109e-07	-0.833379	0.853	0.954	6.08621	9.68201	1.84527e-06	-	Y	8.03802e-14	-1.26251	0.715	0.946	3.59777	7.98639	1.29155e-12	-	Y	4.37393e-06	-1.01561	0.895	1	0.894737	1.27273	2.69796e-05	-	Y	1.40207e-11	-1.6596	0.871	0.976	2.67742	10.5238	4.05932e-10	-	Y	0.000674072	-0.85546	0.731	0.882	3.26866	5.59211	0.00352723	-	Y
	ITGB8		8.70033e-43	-2.17674	0.393	0.833	0.97397	4.68519	3.8464e-41	-	Y	1.1268e-13	-1.71898	0.309	0.638	0.557604	1.81223	1.07276e-12	-	Y	3.9904e-07	-0.757551	0.811	0.917	8.84434	13.5	2.30071e-06	-	Y	1.14946e-05	-1.15961	0.175	0.35	0.300813	0.457265	4.81207e-05	-	Y	3.47969e-07	-0.985635	0.491	0.731	1.71779	3.17045	2.54778e-06	-	Y	1.69337e-15	-1.74967	0.328	0.782	0.991379	3.06695	5.28025e-14	-	Y	8.84266e-08	-1.22635	0.369	0.633	1.03352	2.5034	5.22665e-07	-	Y	9.43252e-07	-1.45146	0.519	0.939	0.278195	0.636364	6.70467e-06	-	Y	1.02713e-07	-1.97853	0.516	0.833	0.629032	3.20238	1.18575e-06	-	Y	0.000132667	-1.16212	0.418	0.724	1.65672	3.38158	0.000933953	-	Y
	FOXN3		2.86736e-42	-1.33503	0.892	0.963	4.3731	11.5037	1.22238e-40	-	Y	2.33304e-15	-0.854611	0.912	0.969	3.68664	6.57205	2.59262e-14	-	Y	2.77727e-13	-1.10997	0.703	0.864	3.03302	5.35537	4.21156e-12	-	Y	7.03632e-29	-1.67251	0.679	0.932	1.96341	5.41453	5.37419e-27	-	Y	0.00445469	-0.400122	0.982	0.955	6.20859	7.625	0.0099067	-	-	2.77734e-07	-0.530677	0.94	0.992	7.38793	9.57741	2.28997e-06	-	Y	2.8634e-07	-0.866766	0.816	0.918	3.61453	6.61905	1.53612e-06	-	Y	1.05868e-07	-1.34373	0.947	0.97	0.93985	1.54545	9.98741e-07	-	Y	1.20561e-12	-1.65409	0.823	0.976	1.06452	5.63095	4.35453e-11	-	Y	6.40065e-06	-0.995847	0.776	0.961	3.02985	5.97368	7.35184e-05	-	Y
	XDH		3.10426e-42	-2.23682	0.388	0.811	0.739696	3.46667	1.2926e-40	-	Y	4.80375e-16	-1.68361	0.346	0.69	0.691244	2.0655	5.68764e-15	-	Y	2.97741e-10	-1.14719	0.66	0.851	2.99528	5.63223	3.01463e-09	-	Y	-	-	-	-	-	-	-	-	-	0.000149139	-0.609782	0.669	0.822	2.86503	3.75379	0.000563287	-	Y	4.59796e-05	-0.752183	0.698	0.791	2.24138	3.47699	0.000216338	-	Y	3.36396e-10	-1.31656	0.453	0.714	1.0838	2.54422	2.93791e-09	-	Y	2.11514e-10	-1.46836	0.203	0.848	0.263158	0.242424	4.3075e-09	-	Y	2.77341e-08	-1.89657	0.323	0.774	0.435484	2.38095	3.69248e-07	-	Y	0.00150944	-1.20444	0.403	0.632	0.865672	2.06579	0.0066986	-	Y
	VIL1		2.53404e-41	-1.25412	0.829	0.963	2.23644	5.35185	1.03118e-39	-	Y	2.20104e-25	-1.0933	0.885	0.983	2.58065	5.68559	5.64298e-24	-	Y	1.14261e-12	-1.13273	0.731	0.855	1.91038	3.61157	1.59438e-11	-	Y	5.72561e-14	-0.718312	0.858	0.949	2.19919	3.09402	9.19576e-13	-	Y	1.46226e-17	-1.02178	0.853	0.939	2.93865	5.76894	4.18995e-16	-	Y	7.57476e-24	-1.15026	0.897	1	3.78448	7.38494	7.022e-22	-	Y	1.33071e-15	-1.11822	0.816	0.959	2.46369	5.33333	2.62182e-14	-	Y	3.67518e-08	-1.48821	0.902	0.97	0.796992	1.45455	4.06487e-07	-	Y	1.89075e-15	-1.44536	0.919	0.988	1.70968	6.5119	1.37949e-13	-	Y	4.44683e-12	-1.16963	0.94	1	3.04478	6.71053	2.84444e-10	-	Y
	EPB41L3		8.35484e-41	-1.79277	0.599	0.904	2.59219	9.48148	3.3243e-39	-	Y	3.43163e-17	-1.28857	0.724	0.908	2.73733	6.82096	4.46936e-16	-	Y	4.79323e-16	-1.69965	0.5	0.802	2.55189	7.26446	9.41912e-15	-	Y	2.94465e-14	-1.65002	0.256	0.603	0.5	1.26496	4.93696e-13	-	Y	1.42989e-09	-1.01456	0.773	0.879	4.2638	7.91667	1.6452e-08	-	Y	1.04023e-10	-0.836383	0.897	0.967	7.09483	11.3305	1.58577e-09	-	Y	4.98818e-11	-1.04014	0.732	0.946	4.26816	8.81633	5.04919e-10	-	Y	1.24625e-12	-1.94135	0.82	0.97	0.421053	1.21212	4.26383e-11	-	Y	3.24931e-08	-1.55161	0.742	0.929	1.5	5.9881	4.26384e-07	-	Y	1.45781e-06	-1.12579	0.716	0.908	3.41791	7.19737	2.05646e-05	-	Y
	PCSK5		1.59747e-40	-0.843599	1	1	26.013	48.6444	6.28629e-39	-	Y	3.01219e-05	-0.331849	1	1	23.8571	31.083	8.97318e-05	-	-	-	-	-	-	-	-	-	-	-	3.11262e-14	-0.887169	0.821	0.949	3.2439	4.83761	5.16815e-13	-	Y	3.42006e-23	-1.11071	0.963	0.996	12.6503	26.4621	1.85305e-21	-	Y	3.1641e-06	-0.365879	1	1	38.8966	44.7615	1.96254e-05	-	-	-	-	-	-	-	-	-	-	-	5.44558e-06	-0.881262	0.992	1	4.23308	6	3.24962e-05	-	Y	1.80875e-09	-0.949219	1	1	8.67742	22.3214	3.20306e-08	-	Y	-	-	-	-	-	-	-	-	-
	LARGE1		2.95157e-40	-1.67962	0.846	0.981	3.7397	12.7074	1.14887e-38	-	Y	7.17313e-28	-1.48815	0.853	0.983	2.73272	7.52402	2.48465e-26	-	Y	6.16457e-20	-1.32569	0.835	0.938	4.04717	8.7438	1.73496e-18	-	Y	-	-	-	-	-	-	-	-	-	8.77988e-14	-0.884508	0.982	0.973	8.14724	13.9394	1.79206e-12	-	Y	7.83071e-14	-0.880291	0.948	0.983	8.25862	13.2887	1.97495e-12	-	Y	1.21075e-20	-1.5696	0.804	0.98	3.74302	10.7279	4.2185e-19	-	Y	7.78561e-08	-1.34104	0.977	1	1.38346	2.69697	7.71346e-07	-	Y	3.09424e-14	-1.7758	0.79	0.976	0.935484	5.67857	1.56775e-12	-	Y	9.10388e-14	-1.6996	0.821	0.987	3.70149	11.5658	9.38206e-12	-	Y
	RALGPS1		4.57116e-40	-1.40711	0.774	0.952	1.96746	5.24074	1.76014e-38	-	Y	1.11694e-36	-1.59394	0.765	0.965	2.01843	5.8952	1.10204e-34	-	Y	3.27744e-11	-1.12581	0.599	0.814	1.60377	2.96281	3.7793e-10	-	Y	1.53017e-15	-1.05779	0.667	0.876	1.5	2.55556	3.05767e-14	-	Y	4.20879e-13	-0.903993	0.877	0.932	3.96319	6.92424	7.98866e-12	-	Y	6.04183e-18	-0.939183	0.922	0.983	5.17241	8.77824	2.69136e-16	-	Y	2.20885e-14	-1.14397	0.81	0.905	2.41341	5.46259	3.83932e-13	-	Y	1.82385e-08	-1.33151	0.872	0.97	0.631579	1.06061	2.26086e-07	-	Y	2.06378e-10	-1.50877	0.774	0.964	0.774194	3.09524	4.45482e-09	-	Y	4.16079e-14	-1.65818	0.731	0.987	1.92537	5.72368	4.82391e-12	-	Y
	MUC3A		8.10695e-40	-2.28128	0.269	0.722	0.37744	1.95926	3.02406e-38	-	Y	2.40235e-29	-2.12293	0.313	0.808	0.488479	2.0131	9.09539e-28	-	Y	1.8124e-05	-0.87976	0.542	0.678	1.16509	1.81405	7.03151e-05	-	Y	1.27067e-10	-1.88339	0.167	0.419	0.219512	0.547009	1.28449e-09	-	Y	1.39877e-10	-1.07607	0.736	0.852	1.50307	3.19697	1.89469e-09	-	Y	1.35934e-18	-1.47433	0.603	0.887	1.09483	2.76569	6.7573e-17	-	Y	1.10793e-20	-2.32658	0.291	0.721	0.363128	1.85034	3.90132e-19	-	Y	8.94995e-12	-2.15448	0.248	0.909	0.345865	0.848485	2.46942e-10	-	Y	4.93718e-14	-2.38679	0.306	0.917	0.419355	2.36905	2.33907e-12	-	Y	8.04035e-11	-2.40961	0.358	0.803	0.507463	2.82895	3.68268e-09	-	Y
	SOX6		8.92731e-40	-1.35352	0.675	0.967	4.44685	11.3296	3.29574e-38	-	Y	1.1198e-27	-1.45785	0.71	0.965	3.58065	10.0393	3.798e-26	-	Y	3.67205e-18	-1.71295	0.5	0.798	2.65566	7.3595	9.10065e-17	-	Y	2.64029e-15	-1.83523	0.183	0.526	0.373984	0.905983	4.98608e-14	-	Y	1.03397e-06	-0.491169	0.902	0.973	8.58282	11.1742	6.84716e-06	-	-	5.30944e-06	-0.462396	0.922	0.992	11.6207	13.6946	3.10245e-05	-	-	2.00296e-14	-1.10834	0.743	0.966	5.26257	11.0612	3.54535e-13	-	Y	5.00855e-10	-1.30433	0.887	1	0.962406	1.42424	9.44996e-09	-	Y	7.56437e-17	-2.46764	0.597	0.964	0.66129	6.7381	8.90155e-15	-	Y	1.00135e-10	-1.46468	0.731	0.974	4.26866	10.5132	4.31978e-09	-	Y
	PTPRJ		2.51856e-39	-1.14427	0.905	0.989	4.4295	9.92593	9.20303e-38	-	Y	1.9529e-30	-1.20841	0.926	0.996	3.447	8.22271	8.36662e-29	-	Y	5.54293e-11	-0.727807	0.953	0.975	8.3066	11.4628	6.24002e-10	-	Y	0.000247934	-0.434	0.902	0.953	3.30894	3.76923	0.000733346	-	-	3.51311e-10	-0.698844	0.914	0.977	5.28221	8.0303	4.51253e-09	-	Y	7.44998e-10	-0.603448	0.991	0.983	7.19828	9.37238	9.84255e-09	-	Y	1.6251e-16	-1.02034	0.905	0.973	4.16201	8.7415	3.58604e-15	-	Y	2.07276e-06	-1.21652	0.985	1	1.33083	2.27273	1.39599e-05	-	Y	3.44617e-11	-1.13413	0.968	1	1.82258	6.03571	8.73031e-10	-	Y	7.64559e-05	-0.799384	0.955	0.987	5.04478	8.94737	0.0006048	-	Y
	MAGI1		4.36933e-39	-0.76727	0.998	1	13.8482	24.137	1.58046e-37	-	Y	5.17788e-35	-0.967925	0.995	1	11.0968	22.4323	3.44065e-33	-	Y	-	-	-	-	-	-	-	-	-	2.04016e-16	-0.648202	1	1	11.7317	15.8761	4.438e-15	-	Y	7.63781e-07	-0.387488	1	0.992	18.2699	21.9053	5.1965e-06	-	-	6.03655e-08	-0.372152	1	1	23.8966	26.8745	5.67271e-07	-	-	5.2674e-10	-0.540372	1	1	17.3017	24.8571	4.48203e-09	-	Y	1.81744e-06	-0.831524	1	1	3.09023	3.87879	1.23375e-05	-	Y	7.21566e-10	-0.838677	1	1	6.04839	13.8929	1.36387e-08	-	Y	3.0925e-05	-0.543431	1	1	14.7612	20.4079	0.000276462	-	Y
	BTNL8		5.02603e-39	-1.01992	0.944	0.985	5.80694	12.4111	1.79982e-37	-	Y	2.71846e-26	-0.883022	0.986	1	8.02304	15.0175	7.83301e-25	-	Y	2.71407e-06	-0.61072	0.807	0.884	5.20755	6.60331	1.2785e-05	-	Y	1.20641e-36	-1.57487	0.789	0.991	2.85772	7.0641	2.30358e-34	-	Y	5.35397e-09	-0.446415	0.994	0.989	12.1656	15.4659	5.57861e-08	-	-	8.09081e-05	-0.346045	1	1	17.1121	18.8912	0.000353522	-	-	6.1383e-11	-0.592152	0.994	1	11.1899	16.5578	6.04695e-10	-	Y	2.63171e-08	-1.07924	0.992	1	2.3985	3.09091	3.09769e-07	-	Y	1.60053e-09	-1.07621	0.968	1	2.77419	7.85714	2.85386e-08	-	Y	2.88611e-11	-1.06829	0.985	1	8.41791	16.5658	1.50809e-09	-	Y
	GLS		1.49283e-38	-1.74659	0.922	0.996	7.56833	25.5259	5.2929e-37	-	Y	2.90475e-31	-1.69857	0.862	0.991	3.86175	12.3712	1.45506e-29	-	Y	3.43656e-05	-0.552667	0.972	0.992	18.2642	23.2107	0.000123783	-	Y	7.92833e-05	-0.304777	0.789	0.885	3.30488	3.46581	0.000272497	-	-	1.73381e-05	-0.740717	0.982	0.989	19.135	29.9091	8.44239e-05	-	Y	1.42457e-13	-1.03902	0.888	0.996	11.4483	19.0586	3.46545e-12	-	Y	6.67612e-18	-1.29788	0.905	0.993	6.36313	14.6667	1.68687e-16	-	Y	3.53536e-08	-1.15985	0.985	1	1.64662	2.75758	3.96146e-07	-	Y	7.20273e-10	-1.57869	1	1	4.80645	17.2738	1.36387e-08	-	Y	1.31603e-10	-1.43014	0.896	0.987	5.92537	15.6579	5.42416e-09	-	Y
	LHFPL2		1.89821e-38	-1.30067	0.85	0.963	3.27115	8.07778	6.66422e-37	-	Y	3.76147e-18	-1.00144	0.834	0.961	2.2765	4.75983	5.44327e-17	-	Y	6.46266e-25	-1.19628	0.92	0.992	4.99528	9.67355	3.46169e-23	-	Y	4.08108e-13	-0.806007	0.959	0.983	4.42276	7.23504	5.98498e-12	-	Y	0.000923241	-0.440123	0.896	0.947	4.67485	5.65152	0.0027099	-	-	6.90881e-07	-0.604256	0.94	0.967	4.10345	5.53975	5.12927e-06	-	Y	5.79948e-10	-0.771589	0.877	0.959	3.41899	6.12925	4.92212e-09	-	Y	4.70463e-08	-1.32416	0.917	1	0.759398	1.57576	5.00917e-07	-	Y	1.15477e-10	-1.33184	0.823	0.964	1.37097	4.78571	2.64942e-09	-	Y	7.58562e-05	-0.915107	0.91	0.961	3.23881	6.27632	0.000601339	-	Y
	TRPM6		3.617e-38	-3.43748	0.102	0.519	0.203905	2.2037	1.24543e-36	-	Y	-	-	-	-	-	-	-	-	-	5.31201e-23	-3.55052	0.09	0.512	0.198113	2.3719	2.34637e-21	-	Y	-	-	-	-	-	-	-	-	-	1.94566e-06	-1.39269	0.405	0.58	1.27607	3.18182	1.22841e-05	-	Y	1.52141e-13	-2.7069	0.207	0.594	0.439655	2.60251	3.62391e-12	-	Y	1.89981e-12	-5.01206	0.017	0.286	0.0167598	0.795918	2.32902e-11	-	-	9.2727e-17	-4.01089	0.03	0.606	0.0300752	0.181818	8.49777e-15	-	Y	6.78251e-07	-2.92263	0.048	0.429	0.112903	1.21429	6.44338e-06	-	Y	3.63344e-06	-3.90562	0.045	0.355	0.0447761	0.907895	4.58506e-05	-	Y
	PLB1		2.63251e-37	-2.8371	0.158	0.581	0.255965	1.92593	8.64863e-36	-	Y	1.25609e-24	-2.59773	0.194	0.646	0.313364	1.70306	3.09835e-23	-	Y	3.15001e-16	-2.34224	0.151	0.504	0.268868	1.30165	6.57937e-15	-	Y	0.0340741	-0.891578	0.183	0.252	0.203252	0.282051	0.0503879	-	-	0.00238598	-0.458954	0.656	0.784	2.41104	3.08333	0.00594999	-	-	4.65625e-15	-1.65112	0.5	0.841	1.17241	3.45188	1.36504e-13	-	Y	3.03323e-18	-2.54453	0.285	0.694	0.519553	3.10884	7.9055e-17	-	Y	1.26361e-16	-2.77642	0.098	0.848	0.135338	0.454545	1.11808e-14	-	Y	1.04475e-09	-2.99928	0.113	0.619	0.145161	1.44048	1.92486e-08	-	Y	0.000276898	-2.02252	0.239	0.487	0.343284	1.28947	0.00172364	-	Y
	FABP2		3.71429e-37	-1.87305	0.51	0.822	0.800434	3.05556	1.20917e-35	-	Y	1.45058e-25	-1.69728	0.581	0.891	0.976959	3.23144	3.77848e-24	-	Y	5.65645e-08	-1.38618	0.392	0.591	0.693396	1.50826	3.91356e-07	-	Y	3.81896e-09	-0.875412	0.642	0.795	1.35772	2.05128	3.14014e-08	-	Y	1.63122e-16	-1.36201	0.589	0.852	1.23313	3.08712	4.45967e-15	-	Y	1.97124e-17	-1.41394	0.655	0.904	1.53448	3.75732	7.86202e-16	-	Y	4.66908e-14	-1.65662	0.458	0.776	0.837989	2.32653	7.72733e-13	-	Y	9.62168e-08	-1.78518	0.511	0.939	0.413534	1.06061	9.17815e-07	-	Y	5.51313e-12	-1.63296	0.677	0.964	1	4.14286	1.71897e-10	-	Y	2.31675e-06	-1.47351	0.582	0.776	0.850746	2.43421	3.08069e-05	-	Y
	STAP2		7.81354e-37	-2.02124	0.258	0.696	0.329718	1.44815	2.52075e-35	-	Y	5.42107e-11	-1.53781	0.258	0.537	0.336406	0.934498	3.77158e-10	-	Y	2.48934e-10	-1.21443	0.448	0.682	0.70283	1.45868	2.54372e-09	-	Y	0.00594466	-0.792627	0.264	0.368	0.341463	0.534188	0.0113953	-	Y	0.0323919	-0.608115	0.436	0.508	0.582822	0.856061	0.0511812	-	-	0.000803558	-0.918931	0.457	0.573	0.62931	1.12552	0.00257349	-	Y	9.22149e-09	-1.41659	0.24	0.531	0.318436	0.843537	6.50813e-08	-	Y	2.83678e-16	-2.76988	0.12	0.848	0.150376	0.666667	2.34812e-14	-	Y	1.42438e-05	-1.31062	0.419	0.786	0.709677	2.02381	0.000100505	-	Y	0.00623483	-1.29209	0.358	0.513	0.402985	1.01316	0.0209332	-	Y
	PHEX		1.90294e-36	-3.00154	0.111	0.519	0.193059	1.64815	6.03048e-35	-	Y	1.2357e-14	-2.17389	0.161	0.489	0.285714	1.22707	1.28956e-13	-	Y	1.63939e-19	-4.05698	0.047	0.405	0.0801887	1.23554	4.46265e-18	-	Y	5.47388e-06	-1.26855	0.175	0.359	0.357724	0.730769	2.46899e-05	-	Y	9.86715e-06	-0.910513	0.38	0.576	0.877301	1.62879	5.14058e-05	-	Y	7.22587e-07	-1.01132	0.397	0.644	1.11207	2.11715	5.33005e-06	-	Y	7.70087e-20	-3.17723	0.112	0.565	0.189944	1.80272	2.40471e-18	-	Y	7.15913e-16	-3.06978	0.09	0.758	0.142857	0.424242	5.1267e-14	-	Y	2.80154e-10	-4.2343	0.032	0.536	0.0322581	0.952381	5.87358e-09	-	Y	1.84524e-05	-2.37275	0.119	0.434	0.208955	1.13158	0.000180154	-	Y
	TMEM236		2.89522e-36	-2.30508	0.228	0.652	0.383948	1.98148	9.01547e-35	-	Y	4.05153e-24	-2.45373	0.18	0.633	0.267281	1.49345	9.62904e-23	-	Y	1.10579e-05	-1.33699	0.108	0.273	0.25	0.545455	4.53936e-05	-	-	0.123984	-0.57465	0.289	0.338	0.394309	0.42735	0.153043	-	-	0.000135837	-1.01724	0.399	0.557	0.95092	1.73864	0.000518967	-	Y	5.42488e-13	-1.37526	0.526	0.816	1.17241	2.78661	1.20047e-11	-	Y	2.45831e-07	-1.70229	0.207	0.449	0.335196	1.08844	1.34053e-06	-	Y	3.37518e-16	-2.37862	0.113	0.848	0.120301	0.212121	2.70647e-14	-	Y	6.93687e-11	-2.41986	0.113	0.714	0.241935	1.32143	1.65397e-09	-	Y	1.65929e-05	-2.04949	0.254	0.553	0.358209	1.44737	0.000164598	-	Y
	ALDOB		3.97502e-36	-1.53807	0.829	0.956	3.09978	9.43333	1.22712e-34	-	Y	4.98772e-17	-1.25511	0.806	0.934	3	6.78166	6.39371e-16	-	Y	1.68859e-13	-1.43007	0.712	0.868	2.27358	5.08678	2.60828e-12	-	Y	1.96972e-12	-1.19826	0.484	0.752	0.715447	1.28632	2.59385e-11	-	Y	1.11676e-25	-1.65092	0.84	0.97	4.30061	12.5417	7.94941e-24	-	Y	4.16675e-27	-1.59713	0.888	0.992	5.78448	15.0209	6.49634e-25	-	Y	1.23001e-10	-1.18561	0.721	0.891	2.72626	6.29932	1.14686e-09	-	Y	3.29749e-07	-1.43478	0.917	1	0.909774	1.93939	2.68615e-06	-	Y	3.50968e-15	-1.84556	0.871	1	2.48387	11.6786	2.32788e-13	-	Y	9.47651e-11	-1.63044	0.821	0.987	3.29851	9.40789	4.18546e-09	-	Y
	DAB1		4.23286e-35	-3.16233	0.111	0.504	0.279826	2.54815	1.26316e-33	-	Y	-	-	-	-	-	-	-	-	-	-	-	-	-	-	-	-	-	-	-	-	-	-	-	-	-	-	-	2.14511e-07	-2.12413	0.196	0.405	0.386503	1.91667	1.61018e-06	-	Y	8.84266e-08	-2.54893	0.155	0.418	0.327586	1.92887	7.87801e-07	-	Y	-	-	-	-	-	-	-	-	-	-	-	-	-	-	-	-	-	-	7.27355e-07	-4.18637	0.032	0.381	0.0322581	0.833333	6.89193e-06	-	Y	0.000368604	-2.42697	0.104	0.342	0.134328	0.802632	0.00216842	-	Y
	SIPA1L3		1.38524e-34	-0.992367	0.924	0.989	4.53145	9.24444	4.06601e-33	-	Y	4.30358e-16	-0.867514	0.954	0.983	2.95392	5.88646	5.13277e-15	-	Y	1.29386e-16	-0.887142	0.925	0.979	5.33491	8.16942	2.80844e-15	-	Y	5.36991e-21	-0.828079	0.939	0.996	4.47561	6.80769	1.94278e-19	-	Y	1.10065e-18	-1.04445	0.902	0.973	3.64417	7.06061	3.68531e-17	-	Y	4.76279e-12	-0.765624	0.948	0.992	5.76724	8.30544	9.60962e-11	-	Y	8.53461e-07	-0.626758	0.944	0.973	5.01676	8.11565	4.25445e-06	-	Y	1.50193e-10	-1.32096	0.992	1	1.4812	2.81818	3.15898e-09	-	Y	1.18606e-05	-0.672011	0.984	0.988	1.87097	4.28571	8.619e-05	-	Y	2.61632e-06	-0.996499	0.985	1	3.92537	7.26316	3.44204e-05	-	Y
	MARVELD3		1.95901e-34	-1.62228	0.39	0.789	0.603037	1.94444	5.70341e-33	-	Y	6.61763e-23	-1.90539	0.346	0.747	0.451613	1.70742	1.39013e-21	-	Y	3.99337e-12	-1.48713	0.439	0.674	0.721698	1.69421	5.20078e-11	-	Y	0.000244795	-0.838477	0.285	0.436	0.422764	0.568376	0.000724686	-	Y	6.84362e-05	-0.687939	0.589	0.735	1.15951	1.7197	0.000284832	-	Y	8.66854e-08	-0.98829	0.543	0.757	1.06897	1.87866	7.78353e-07	-	Y	6.43976e-11	-1.51317	0.358	0.653	0.530726	1.61224	6.28779e-10	-	Y	4.93428e-14	-2.04331	0.165	0.909	0.195489	0.333333	2.38894e-12	-	Y	1.16467e-07	-1.57087	0.29	0.75	0.403226	1.72619	1.3154e-06	-	Y	3.40303e-06	-1.3811	0.433	0.737	0.626866	1.68421	4.35353e-05	-	Y
	SULT1B1		2.68288e-34	-1.67695	0.356	0.778	0.791757	2.61481	7.7479e-33	-	Y	2.84537e-13	-1.7667	0.226	0.541	0.400922	1.39738	2.59612e-12	-	Y	6.42988e-07	-2.30829	0.104	0.281	0.141509	0.677686	3.53537e-06	-	-	0.00179526	-0.662759	0.358	0.487	0.695122	0.82906	0.00409584	-	Y	4.33033e-05	-1.2954	0.288	0.451	0.582822	1.2803	0.00019203	-	Y	0.00128155	-0.705051	0.578	0.686	1.39655	2.02929	0.00378963	-	Y	1.03596e-12	-2.05148	0.168	0.531	0.27933	1.12925	1.34472e-11	-	Y	1.65473e-14	-2.47655	0.12	0.818	0.218045	0.484848	8.84593e-13	-	Y	1.84961e-08	-2.12482	0.177	0.655	0.241935	1.32143	2.57533e-07	-	Y	0.0446449	-0.670604	0.269	0.421	0.522388	0.907895	0.0923088	-	-
	AGMO		2.81546e-34	-1.69287	0.581	0.881	2.53579	8.34444	8.06573e-33	-	Y	3.87022e-06	-0.587077	0.719	0.843	3.32258	4.9869	1.36379e-05	-	Y	4.06571e-11	-1.60162	0.401	0.653	1.64623	4.40083	4.65919e-10	-	Y	2.73487e-11	-2.07215	0.061	0.295	0.109756	0.149573	3.10222e-10	-	-	0.0621291	-0.413653	0.834	0.852	6.3681	7.93939	0.0869224	-	-	7.7869e-06	-0.604812	0.879	0.95	7.92241	10.4226	4.37854e-05	-	Y	6.82873e-05	-0.666982	0.67	0.857	3.34078	5.4966	0.000228545	-	Y	4.17797e-07	-1.1303	0.842	0.939	0.578947	1	3.27849e-06	-	Y	1.12152e-10	-2.26568	0.565	0.881	0.548387	4.4881	2.58943e-09	-	Y	0.0914451	-0.657099	0.687	0.803	3.38806	5.21053	0.154985	-	-
	MS4A8		4.19254e-34	-3.24901	0.08	0.456	0.0932755	0.996296	1.18216e-32	-	Y	1.08889e-06	-1.95477	0.088	0.258	0.110599	0.366812	4.21071e-06	-	-	-	-	-	-	-	-	-	-	-	-	-	-	-	-	-	-	-	-	4.29504e-06	-2.00921	0.129	0.311	0.153374	0.659091	2.49985e-05	-	Y	0.0015647	-0.957114	0.267	0.427	0.431034	0.761506	0.00449542	-	Y	-	-	-	-	-	-	-	-	-	-	-	-	-	-	-	-	-	-	0.00032756	-3.14684	0.048	0.274	0.0483871	0.488095	0.00153197	-	-	-	-	-	-	-	-	-	-	-
	CYP2C18		4.96885e-34	-2.22472	0.349	0.73	0.835141	3.92963	1.39011e-32	-	Y	9.37155e-12	-2.14025	0.106	0.389	0.193548	0.829694	7.14608e-11	-	Y	4.36894e-20	-2.3447	0.325	0.702	1.40566	6.38017	1.284e-18	-	Y	-	-	-	-	-	-	-	-	-	1.1944e-18	-3.00094	0.196	0.595	0.417178	2.92424	3.95481e-17	-	Y	0.00044563	-1.40963	0.259	0.414	0.62069	1.43096	0.00155179	-	Y	4.13171e-08	-2.28414	0.145	0.395	0.22905	1.04762	2.60991e-07	-	Y	7.65692e-17	-3.90901	0.038	0.636	0.037594	0.272727	7.27691e-15	-	Y	1.20438e-08	-3.4908	0.129	0.583	0.193548	2.05952	1.76449e-07	-	Y	0.0576937	-1.76925	0.179	0.289	0.223881	0.776316	0.112536	-	-
	STXBP4		8.07344e-34	-1.55258	0.54	0.889	1.7961	5.21481	2.20695e-32	-	Y	2.92712e-19	-1.60195	0.373	0.782	1.07373	3.03057	4.53843e-18	-	Y	3.10042e-11	-1.2978	0.288	0.595	0.948113	1.91736	3.58762e-10	-	Y	0.00659101	-0.313968	0.248	0.38	0.536585	0.491453	0.0123992	-	-	1.27871e-12	-1.09193	0.534	0.848	2.06135	4.01136	2.35219e-11	-	Y	4.9432e-09	-0.887144	0.629	0.862	3.19828	5.23849	5.76707e-08	-	Y	1.38916e-14	-1.84104	0.335	0.728	1.02793	3.81633	2.49897e-13	-	Y	4.65532e-07	-1.41688	0.398	0.909	0.240602	0.333333	3.60456e-06	-	Y	4.13173e-12	-2.59163	0.403	0.857	0.274194	3.39286	1.34576e-10	-	Y	2.02361e-11	-1.95723	0.448	0.908	1.34328	5.06579	1.12054e-09	-	Y
	SLC9A3		9.10982e-34	-3.11166	0.095	0.474	0.101952	0.948148	2.47138e-32	-	Y	-	-	-	-	-	-	-	-	-	1.54011e-07	-1.85636	0.118	0.314	0.150943	0.570248	9.85491e-07	-	Y	-	-	-	-	-	-	-	-	-	9.10056e-05	-1.45814	0.184	0.345	0.214724	0.666667	0.000365002	-	Y	1.72872e-05	-1.92059	0.103	0.305	0.12931	0.51046	8.97049e-05	-	Y	2.36102e-12	-3.76527	0.022	0.299	0.027933	0.435374	2.85218e-11	-	-	-	-	-	-	-	-	-	-	-	8.81182e-05	-2.7318	0.048	0.31	0.0483871	0.511905	0.000500709	-	Y	-	-	-	-	-	-	-	-	-
	PRLR		1.20633e-33	-1.38279	0.531	0.889	1.36009	3.78148	3.22379e-32	-	Y	1.07341e-15	-1.46863	0.406	0.734	0.774194	2.18341	1.23064e-14	-	Y	5.46136e-12	-2.00307	0.179	0.471	0.363208	1.32231	6.92259e-11	-	Y	4.08245e-06	-0.867121	0.415	0.607	0.95122	1.43162	1.88341e-05	-	Y	0.0195264	-0.536342	0.62	0.678	1.58282	2.22727	0.0340683	-	Y	0.000412087	-0.626258	0.776	0.816	2.35345	3.28033	0.0014497	-	Y	9.91077e-06	-1.51363	0.291	0.497	0.519553	1.42857	3.95237e-05	-	Y	6.29761e-17	-2.43619	0.128	0.909	0.180451	0.212121	6.21526e-15	-	Y	4.97921e-12	-2.51405	0.194	0.774	0.241935	1.84524	1.56588e-10	-	Y	4.649e-05	-1.40312	0.328	0.645	0.701493	1.75	0.000401112	-	Y
	PLCL2		1.21803e-33	-1.69485	0.414	0.804	1.11497	3.72222	3.23093e-32	-	Y	3.25883e-31	-2.4142	0.267	0.777	0.497696	2.51528	1.60769e-29	-	Y	1.70618e-18	-1.5074	0.396	0.769	1.25472	2.91322	4.42674e-17	-	Y	8.05414e-07	-0.876871	0.602	0.782	1.84146	2.98718	4.32532e-06	-	Y	6.01073e-11	-1.01514	0.564	0.826	1.71166	3.25758	8.65313e-10	-	Y	2.244e-15	-1.40747	0.569	0.866	1.76724	4.26778	6.7517e-14	-	Y	1.39735e-13	-1.58939	0.408	0.762	1.02235	3.12245	2.15127e-12	-	Y	5.9101e-12	-2.17835	0.331	0.909	0.157895	0.515152	1.70397e-10	-	Y	4.46516e-10	-1.79892	0.242	0.821	0.33871	1.65476	8.94995e-09	-	Y	3.1248e-08	-1.45095	0.433	0.868	1.28358	3.60526	6.90059e-07	-	Y
	PEX26		1.25262e-33	-1.60972	0.514	0.826	0.863341	2.71111	3.29825e-32	-	Y	2.18681e-21	-1.68059	0.465	0.799	0.774194	2.31878	4.11575e-20	-	Y	3.21248e-16	-1.34213	0.571	0.818	1.17453	2.73967	6.66791e-15	-	Y	6.90022e-10	-1.47857	0.203	0.457	0.256098	0.491453	6.37528e-09	-	Y	5.06026e-11	-1.00268	0.607	0.826	1.34356	2.62879	7.46514e-10	-	Y	5.36028e-12	-1.06438	0.707	0.874	1.53448	2.94561	1.04465e-10	-	Y	4.87079e-21	-1.85952	0.525	0.85	0.938547	3.20408	1.77168e-19	-	Y	2.23548e-06	-1.39149	0.391	0.879	0.390977	0.484848	1.48993e-05	-	Y	3.02409e-10	-1.67562	0.532	0.893	0.693548	2.9881	6.27353e-09	-	Y	1.74046e-08	-1.67699	0.433	0.842	0.865672	2.89474	4.19801e-07	-	Y
	MIA2		1.66394e-33	-0.851667	0.926	0.996	4.50108	8.38889	4.31779e-32	-	Y	8.60169e-19	-0.80084	0.959	1	4.27189	7.58515	1.31489e-17	-	Y	9.50318e-08	-0.563581	0.882	0.95	4.34434	5.26446	6.27843e-07	-	Y	0.000683208	-0.339005	0.898	0.949	3.04878	3.20085	0.00176821	-	-	1.98237e-12	-0.639422	0.963	0.996	6.82822	9.49242	3.61372e-11	-	Y	4.19319e-07	-0.48817	0.983	0.996	7.59483	9.34728	3.25399e-06	-	-	8.0431e-13	-0.885514	0.944	0.986	4.74302	8.69388	1.05385e-11	-	Y	1.65214e-05	-0.746473	0.977	1	1.21053	1.36364	8.8876e-05	-	Y	2.28047e-08	-0.957124	0.903	0.988	2.01613	5.4881	3.09262e-07	-	Y	1.99645e-07	-0.926938	0.91	1	3.67164	6.77632	3.56097e-06	-	Y
	CES2		4.27806e-33	-1.52188	0.69	0.889	1.73753	5.24815	1.09427e-31	-	Y	9.35541e-20	-1.50533	0.797	0.913	2.09217	6.1179	1.50055e-18	-	Y	1.43622e-12	-1.10576	0.717	0.876	2.5283	4.53719	1.97095e-11	-	Y	8.31163e-08	-1.02092	0.224	0.47	0.300813	0.376068	5.28042e-07	-	Y	1.42916e-06	-0.914732	0.822	0.875	3.66871	5.98485	9.21841e-06	-	Y	4.65448e-17	-1.37555	0.776	0.9	3.48276	7.71548	1.77387e-15	-	Y	2.20295e-17	-1.58429	0.648	0.884	1.85475	5.53061	5.32247e-16	-	Y	1.90148e-07	-1.65284	0.767	0.939	0.43609	1.30303	1.66525e-06	-	Y	9.33382e-14	-1.48933	0.935	1	2.46774	8.13095	4.05355e-12	-	Y	9.25602e-08	-1.51331	0.821	0.882	2.16418	6.28947	1.81692e-06	-	Y
	SMIM24		7.49725e-33	-3.02098	0.121	0.504	0.132321	1.17037	1.90409e-31	-	Y	5.65204e-20	-2.38867	0.23	0.611	0.354839	1.81223	9.15574e-19	-	Y	1.0228e-12	-2.63281	0.09	0.368	0.113208	0.731405	1.43322e-11	-	Y	-	-	-	-	-	-	-	-	-	2.11874e-07	-1.64418	0.307	0.504	0.398773	1.27273	1.59441e-06	-	Y	3.60193e-15	-2.47169	0.284	0.665	0.37069	2.159	1.06855e-13	-	Y	2.06903e-13	-2.60607	0.134	0.483	0.173184	1.21769	3.03031e-12	-	Y	8.12692e-16	-3.30367	0.068	0.697	0.0827068	0.454545	5.63613e-14	-	Y	2.28717e-12	-2.82867	0.226	0.786	0.258065	2.42857	7.94627e-11	-	Y	4.25735e-08	-2.73873	0.149	0.566	0.208955	1.42105	8.9236e-07	-	Y
	ELOVL5		7.69834e-33	-2.21038	0.217	0.63	0.342733	1.74074	1.94139e-31	-	Y	3.44659e-09	-2.12746	0.129	0.354	0.152074	0.681223	1.9282e-08	-	Y	0.00199124	-1.12057	0.354	0.463	0.721698	1.55785	0.00425541	-	Y	-	-	-	-	-	-	-	-	-	9.2974e-09	-1.26169	0.331	0.591	0.680982	1.60985	9.14397e-08	-	Y	4.01723e-11	-1.71744	0.259	0.628	0.456897	1.52301	6.53037e-10	-	Y	9.60311e-12	-2.41741	0.128	0.456	0.173184	0.918367	1.08857e-10	-	Y	1.31428e-09	-2.89541	0.06	0.485	0.0601504	0.121212	2.21871e-08	-	Y	2.09236e-07	-2.45496	0.129	0.548	0.145161	1.11905	2.2516e-06	-	Y	0.000534553	-1.28905	0.478	0.671	0.835821	1.98684	0.00289517	-	Y
	ARL15		1.44372e-32	-0.898653	0.976	1	8.91106	16.9852	3.59025e-31	-	Y	6.28637e-14	-0.949353	0.945	0.978	5.65438	11.4236	6.2214e-13	-	Y	0.00819422	-0.674128	0.849	0.835	6.58491	9.16942	0.0143076	-	Y	1.02928e-07	-0.526526	0.996	0.991	8.55285	10.7692	6.45551e-07	-	Y	0.000337947	-0.43903	0.92	0.97	10.8957	13.4659	0.00114571	-	-	9.58293e-08	-0.532629	0.983	0.992	16.0862	20.6695	8.47151e-07	-	Y	0.00511788	-0.563221	0.933	0.925	8.01117	11.7619	0.0100504	-	Y	0.00107529	-0.950671	0.985	1	1.97744	2.84848	0.00319352	-	Y	1.20063e-12	-1.51629	0.952	1	1.70968	8.91667	4.35453e-11	-	Y	6.22415e-07	-0.929142	0.91	0.987	7.98507	14.3947	9.6215e-06	-	Y
	CDKN2B		1.69311e-32	-2.06439	0.23	0.644	0.340564	1.47778	4.1814e-31	-	Y	1.09391e-26	-2.0875	0.318	0.755	0.456221	1.86026	3.29794e-25	-	Y	3.46542e-13	-1.13927	0.557	0.826	1.30189	2.44628	5.09233e-12	-	Y	0.000212976	-1.33843	0.13	0.256	0.154472	0.269231	0.000642667	-	-	8.66394e-08	-0.91506	0.521	0.723	1.03067	1.69697	7.17182e-07	-	Y	9.88626e-12	-1.34872	0.483	0.753	0.965517	2.31799	1.853e-10	-	Y	1.9922e-13	-1.52315	0.464	0.755	0.636872	1.83673	2.93075e-12	-	Y	1.29866e-11	-1.58347	0.12	0.758	0.150376	0.0606061	3.50774e-10	-	Y	5.22083e-14	-2.62328	0.194	0.857	0.274194	1.83333	2.42823e-12	-	Y	4.15229e-08	-2.02873	0.358	0.737	0.537313	2.13158	8.75285e-07	-	Y
	NEDD4		2.91532e-32	-1.04659	0.874	0.974	3.92191	8.35556	7.05389e-31	-	Y	1.29298e-16	-0.875943	0.885	0.983	3.553	6.53712	1.59468e-15	-	Y	1.36067e-05	-0.491118	0.854	0.942	5.41981	6.61157	5.44431e-05	-	-	0.0369208	-0.362197	0.711	0.782	1.76423	1.87607	0.0538611	-	-	-	-	-	-	-	-	-	-	-	7.62775e-05	-0.418056	0.957	0.987	7.87069	9.53975	0.000335856	-	-	3.57105e-11	-0.79287	0.911	0.98	4.63687	7.87755	3.72876e-10	-	Y	2.42095e-05	-0.813956	0.97	1	0.93985	1.09091	0.000124993	-	Y	1.78923e-08	-1.21355	0.823	0.988	1.54839	5.5	2.5193e-07	-	Y	4.83253e-07	-1.17603	0.806	0.921	3.28358	7.43421	7.79508e-06	-	Y
	EPS8		3.05448e-32	-0.768379	1	1	14.2148	25.1333	7.29207e-31	-	Y	1.28586e-20	-0.747492	1	1	12.2765	21.3319	2.25094e-19	-	Y	0.000296862	-0.360052	1	1	26.0047	28.2107	0.000825694	-	-	4.09215e-13	-0.647048	0.976	0.987	6.71545	8.96581	5.98498e-12	-	Y	0.000310562	-0.262727	1	1	20.2331	22.1515	0.00106868	-	-	1.5234e-11	-0.575792	1	1	18.3017	23.7699	2.75014e-10	-	Y	2.22935e-18	-0.77552	1	1	14.5754	24.7143	6.09847e-17	-	Y	2.20742e-06	-0.99819	1	1	2.93985	4.42424	1.47892e-05	-	Y	2.75812e-09	-0.89972	1	1	5.72581	15.119	4.74605e-08	-	Y	3.71656e-09	-0.729422	1	1	14.6716	23.9342	1.05898e-07	-	Y
	SULT1A2		3.03622e-32	-2.41198	0.18	0.574	0.212581	1.15185	7.29207e-31	-	Y	5.98249e-07	-1.6104	0.147	0.341	0.156682	0.454148	2.43904e-06	-	Y	-	-	-	-	-	-	-	-	-	-	-	-	-	-	-	-	-	-	4.19928e-08	-1.35164	0.258	0.504	0.361963	0.950758	3.71331e-07	-	Y	3.29874e-06	-1.33124	0.267	0.494	0.344828	0.866109	2.02772e-05	-	Y	1.62048e-06	-1.7316	0.156	0.374	0.189944	0.578231	7.69554e-06	-	Y	-	-	-	-	-	-	-	-	-	7.77959e-09	-3.0583	0.065	0.524	0.129032	0.916667	1.20254e-07	-	Y	0.000883135	-1.93364	0.104	0.329	0.119403	0.486842	0.00438612	-	Y
	NLRP6		3.35772e-32	-3.51503	0.046	0.381	0.0477223	0.588889	7.91052e-31	-	Y	-	-	-	-	-	-	-	-	-	-	-	-	-	-	-	-	-	-	-	-	-	-	-	-	-	-	-	-	-	-	-	-	-	-	-	-	0.000961204	-1.48068	0.103	0.251	0.137931	0.384937	0.002996	-	-	-	-	-	-	-	-	-	-	-	-	-	-	-	-	-	-	-	-	-	-	-	-	-	-	-	-	-	-	-	-	-	-	-	-	-	-
	MEP1B		4.148e-32	-3.01088	0.067	0.426	0.101952	0.814815	9.64544e-31	-	Y	-	-	-	-	-	-	-	-	-	-	-	-	-	-	-	-	-	-	-	-	-	-	-	-	-	-	-	0.00215447	-1.00477	0.147	0.273	0.233129	0.458333	0.00544095	-	-	9.55676e-06	-1.42472	0.172	0.41	0.310345	0.803347	5.28705e-05	-	Y	-	-	-	-	-	-	-	-	-	-	-	-	-	-	-	-	-	-	1.0148e-07	-5.44452	0	0.369	0	0.702381	1.18275e-06	-	Y	-	-	-	-	-	-	-	-	-
	MAST2		6.94381e-32	-1.01593	0.887	0.974	3.99132	8	1.60424e-30	-	Y	1.27751e-35	-1.50332	0.834	0.983	2.97235	8.60699	1.06655e-33	-	Y	2.80313e-12	-0.713493	0.953	0.983	8.33491	11.6612	3.73863e-11	-	Y	1.14798e-15	-0.733758	0.951	0.983	5.10976	7.34188	2.34858e-14	-	Y	-	-	-	-	-	-	-	-	-	9.30145e-11	-0.731987	0.957	0.987	6.46552	9.32636	1.42429e-09	-	Y	3.24594e-18	-1.08723	0.849	0.986	4.26816	8.7551	8.32873e-17	-	Y	6.28013e-08	-1.25579	0.985	1	1.21805	2.18182	6.42024e-07	-	Y	1.95985e-08	-1.03906	0.952	0.976	2	6.15476	2.70816e-07	-	Y	7.58459e-07	-1.04287	0.836	0.974	3.86567	8.42105	1.13463e-05	-	Y
	NAALADL1		1.28733e-31	-4.80155	0.017	0.315	0.0173536	0.603704	2.95507e-30	-	Y	1.14671e-17	-4.79271	0.014	0.319	0.0138249	0.475983	1.58207e-16	-	Y	-	-	-	-	-	-	-	-	-	-	-	-	-	-	-	-	-	-	3.17695e-07	-1.32451	0.27	0.504	0.374233	1.07197	2.33761e-06	-	Y	3.84476e-11	-2.19658	0.164	0.519	0.25	1.12552	6.30386e-10	-	Y	1.15266e-13	-5.30651	0.006	0.286	0.00558659	0.47619	1.81682e-12	-	-	-	-	-	-	-	-	-	-	-	1.12829e-05	-4.17659	0.016	0.298	0.016129	0.547619	8.2612e-05	-	-	1.5163e-07	-3.62552	0.045	0.421	0.0447761	0.697368	2.78489e-06	-	Y
	TMEM45B		2.0438e-31	-0.927903	0.922	0.981	3.78525	7.41852	4.60306e-30	-	Y	1.53667e-08	-0.468449	0.954	0.991	4.36866	5.9607	7.84231e-08	-	-	9.68128e-05	-0.487899	0.934	0.967	5.25	6.16942	0.000304177	-	-	1.19054e-10	-0.804781	0.797	0.927	2.1748	3.24359	1.21421e-09	-	Y	3.92027e-06	-0.423439	0.975	0.996	6.38037	7.84091	2.29969e-05	-	-	0.000301598	-0.330451	0.991	0.996	6.61207	7.04184	0.0011064	-	-	2.89545e-09	-0.523662	0.966	0.993	5.53073	7.90476	2.19312e-08	-	Y	0.00376386	-0.711126	0.992	1	1.60902	1.90909	0.00901483	-	Y	3.19946e-05	-0.629879	0.952	0.976	2.66129	5.38095	0.000203694	-	Y	2.18459e-07	-0.69439	0.97	1	4.46269	6.88158	3.85944e-06	-	Y
	AP3S1		3.35175e-31	-1.20628	0.748	0.933	1.92408	4.64444	7.50165e-30	-	Y	1.5105e-14	-0.863152	0.876	0.943	2.46083	4.74236	1.55639e-13	-	Y	0.0369757	-0.403492	0.844	0.835	2.89151	3.28512	0.052165	-	-	0.0299056	-0.287128	0.825	0.876	2.33333	2.47863	0.0452601	-	-	5.26321e-07	-0.596868	0.908	0.909	3.14724	4.32576	3.68178e-06	-	Y	5.16519e-06	-0.471016	0.931	0.958	4.39655	5.49791	3.03366e-05	-	-	2.9058e-09	-0.800244	0.804	0.932	2.65363	4.73469	2.19593e-08	-	Y	2.58415e-06	-1.11508	0.895	0.939	0.601504	0.909091	1.70024e-05	-	Y	2.11827e-08	-1.15416	0.823	0.976	1.29032	3.86905	2.90505e-07	-	Y	2.40224e-05	-0.918856	0.791	0.947	2.46269	4.61842	0.000225628	-	Y
	PTGR1		4.67061e-31	-1.65205	0.56	0.837	1.21692	4.01481	1.03885e-29	-	Y	1.42814e-14	-1.14607	0.567	0.83	1.41475	2.8952	1.4762e-13	-	Y	9.60815e-06	-1.14929	0.297	0.467	0.537736	1.05372	3.97943e-05	-	Y	6.2936e-05	-0.89812	0.293	0.466	0.439024	0.576923	0.000220052	-	Y	1.50792e-08	-1.00336	0.632	0.803	1.60123	2.98106	1.43566e-07	-	Y	1.078e-06	-0.815434	0.819	0.9	3.15517	4.66946	7.67128e-06	-	Y	8.80831e-07	-1.27113	0.52	0.707	0.960894	2.33333	4.38429e-06	-	Y	2.31643e-07	-1.66539	0.481	0.939	0.338346	0.606061	1.95525e-06	-	Y	2.43511e-10	-1.94465	0.5	0.893	0.548387	3.39286	5.16469e-09	-	Y	1.59589e-05	-1.3248	0.612	0.789	1.07463	2.94737	0.000160454	-	Y
	ABCG2		5.75029e-31	-1.40261	0.56	0.893	2.41215	6.28889	1.2711e-29	-	Y	4.12356e-35	-1.85549	0.594	0.939	1.80184	6.24454	2.85667e-33	-	Y	2.33201e-17	-1.56649	0.382	0.744	1.20755	3.08264	5.30453e-16	-	Y	5.62552e-20	-1.41412	0.472	0.821	0.930894	1.92735	1.807e-18	-	Y	5.8448e-08	-0.555538	0.883	0.955	6.44785	8.84848	5.01945e-07	-	Y	1.66082e-10	-0.691248	0.931	0.987	8.22414	11.6527	2.4449e-09	-	Y	6.16017e-19	-1.37068	0.704	0.959	3.39106	8.35374	1.77306e-17	-	Y	7.65695e-12	-1.51742	0.865	1	0.804511	1.54545	2.15909e-10	-	Y	1.21051e-15	-2.17904	0.726	0.988	1.01613	6.09524	1.00362e-13	-	Y	3.20013e-09	-1.50873	0.672	0.947	2.41791	6.67105	9.3105e-08	-	Y
	TRANK1		2.10698e-30	-1.97344	0.252	0.652	0.427332	1.74074	4.43829e-29	-	Y	3.92379e-26	-1.95136	0.382	0.817	0.686636	2.52838	1.11094e-24	-	Y	8.3289e-22	-2.06879	0.462	0.802	1.20755	4.44215	2.97422e-20	-	Y	2.33492e-26	-1.66692	0.533	0.88	1.33333	3.68376	1.38364e-24	-	Y	4.79517e-06	-0.525328	0.908	0.951	4.82209	6.34848	2.73224e-05	-	Y	1.90601e-11	-1.0287	0.716	0.904	1.75	3.26778	3.35262e-10	-	Y	1.25115e-28	-2.37948	0.48	0.918	1.00559	5.14966	1.15036e-26	-	Y	5.99949e-11	-2.14147	0.338	0.97	0.315789	1.15152	1.33867e-09	-	Y	1.03942e-08	-2.20574	0.323	0.762	0.274194	2.05952	1.54139e-07	-	Y	2.06524e-12	-2.98809	0.269	0.789	0.373134	2.71053	1.50236e-10	-	Y
	SULT1E1		2.16821e-30	-2.4365	0.085	0.448	0.201735	1.15926	4.54056e-29	-	Y	-	-	-	-	-	-	-	-	-	-	-	-	-	-	-	-	-	-	-	-	-	-	-	-	-	-	-	-	-	-	-	-	-	-	-	-	-	-	-	-	-	-	-	-	-	-	-	-	-	-	-	-	-	-	-	-	-	-	-	-	-	-	-	2.41998e-05	-5.2898	0	0.25	0	0.452381	0.000159476	-	-	-	-	-	-	-	-	-	-	-
	PTPRH		2.77234e-30	-1.49587	0.518	0.815	0.876356	2.61481	5.77195e-29	-	Y	1.55711e-13	-1.08658	0.645	0.843	1.12903	2.45852	1.46955e-12	-	Y	3.83744e-13	-1.09856	0.651	0.851	1.41038	2.63636	5.61415e-12	-	Y	3.13027e-12	-1.73181	0.199	0.491	0.264228	0.649573	4.01446e-11	-	Y	1.36748e-08	-0.722325	0.779	0.894	1.95092	2.92424	1.3188e-07	-	Y	0.000503685	-0.542077	0.707	0.837	1.92241	2.54812	0.00172419	-	Y	3.56285e-14	-1.25666	0.648	0.864	1.25698	2.79592	6.04772e-13	-	Y	1.64733e-07	-1.69107	0.632	0.97	0.488722	1.27273	1.4576e-06	-	Y	3.79622e-06	-1.28098	0.565	0.821	0.580645	1.90476	3.11204e-05	-	Y	6.42841e-08	-1.64288	0.522	0.842	0.925373	2.75	1.29616e-06	-	Y
	GSTA1		3.88427e-30	-6.84862	0.002	0.263	0.0021692	0.551852	7.94832e-29	-	-	-	-	-	-	-	-	-	-	-	-	-	-	-	-	-	-	-	-	-	-	-	-	-	-	-	-	-	-	-	-	-	-	-	-	-	-	-	-	-	-	-	-	-	-	-	-	-	-	-	-	-	-	-	-	-	-	-	-	-	-	-	-	-	9.80945e-07	-5.41986	0	0.321	0	0.607143	9.01382e-06	-	Y	-	-	-	-	-	-	-	-	-
	HPGD		5.23404e-30	-1.51631	0.612	0.896	1.71367	4.90741	1.06488e-28	-	Y	6.46317e-10	-1.01596	0.664	0.847	1.52074	3.26201	3.95565e-09	-	Y	4.48928e-10	-1.44603	0.495	0.723	1.25943	2.86364	4.35933e-09	-	Y	1.74586e-12	-1.06702	0.496	0.778	0.995935	1.89744	2.31681e-11	-	Y	-	-	-	-	-	-	-	-	-	0.0117502	-0.31514	0.81	0.862	4.0431	4.37238	0.0238456	-	-	5.95518e-10	-1.1417	0.648	0.844	2.22905	4.54422	5.04134e-09	-	Y	3.19708e-07	-1.45035	0.812	0.97	0.578947	1	2.61265e-06	-	Y	8.2473e-06	-0.776323	0.758	0.917	1.64516	3.89286	6.33393e-05	-	Y	0.00455054	-0.824262	0.672	0.803	1.68657	3.17105	0.0164351	-	Y
	TULP4		5.26345e-30	-1.14278	0.738	0.922	2.06074	4.62593	1.06488e-28	-	Y	1.4328e-29	-1.83888	0.65	0.913	1.41014	5.24017	5.55382e-28	-	Y	4.37006e-05	-0.627132	0.689	0.818	2.89151	3.88017	0.000151334	-	Y	1.67901e-09	-1.00656	0.378	0.667	0.699187	1.04274	1.46466e-08	-	Y	-	-	-	-	-	-	-	-	-	7.80372e-20	-1.13689	0.845	0.996	3.87069	7.44351	4.31722e-18	-	Y	2.15504e-24	-1.71639	0.682	0.946	1.75419	5.86395	1.22986e-22	-	Y	1.63258e-08	-1.66095	0.835	0.97	0.533835	1.18182	2.07386e-07	-	Y	5.04137e-09	-1.48593	0.726	0.952	0.790323	2.96429	8.24705e-08	-	Y	3.09695e-11	-1.67469	0.627	0.934	1.70149	4.80263	1.57393e-09	-	Y
	HSD17B2		5.38754e-30	-1.62956	0.863	0.952	7.27983	22.8444	1.08386e-28	-	Y	3.33478e-26	-1.55193	0.954	0.996	9.15668	26.3974	9.5246e-25	-	Y	0.00486127	-0.56749	0.759	0.81	6.73585	8.69835	0.00913654	-	Y	2.13614e-14	-1.25718	0.516	0.778	0.943089	1.7735	3.67095e-13	-	Y	0.11254	-0.290109	0.969	0.977	27.5767	29.7121	0.143777	-	-	1.384e-09	-0.717776	0.983	1	29.7414	43.318	1.77132e-08	-	Y	1.332e-21	-1.46849	0.966	1	17.0838	43.0816	5.37674e-20	-	Y	4.0112e-08	-1.41415	0.985	1	2.43609	4.12121	4.36021e-07	-	Y	1.97533e-11	-1.82991	0.903	0.976	4.56452	21.2024	5.50076e-10	-	Y	2.53546e-10	-1.5051	0.881	0.987	9.41791	23.2105	9.69747e-09	-	Y
	SLC36A1		6.37501e-30	-1.94173	0.284	0.659	0.429501	1.65556	1.27536e-28	-	Y	3.26395e-15	-1.80133	0.281	0.611	0.387097	1.33188	3.59034e-14	-	Y	1.24951e-06	-1.7608	0.156	0.339	0.193396	0.61157	6.46357e-06	-	Y	0.000132956	-0.993294	0.138	0.278	0.182927	0.303419	0.000428134	-	-	2.40785e-08	-1.27479	0.374	0.621	0.748466	1.7803	2.20781e-07	-	Y	1.06766e-05	-0.854752	0.647	0.762	1.50862	2.44351	5.79444e-05	-	Y	9.04942e-10	-1.59259	0.313	0.605	0.519553	1.47619	7.43265e-09	-	Y	4.63088e-16	-3.28391	0.053	0.667	0.0676692	0.151515	3.60086e-14	-	Y	1.20236e-08	-2.9542	0.145	0.595	0.16129	1.38095	1.76449e-07	-	Y	0.00225015	-1.75403	0.254	0.447	0.358209	1.13158	0.00924479	-	Y
	UGT2A3		7.89037e-30	-4.68935	0.015	0.296	0.0173536	0.559259	1.56975e-28	-	-	-	-	-	-	-	-	-	-	-	-	-	-	-	-	-	-	-	-	-	-	-	-	-	-	-	-	-	0.0221734	-0.91238	0.258	0.341	0.411043	0.75	0.0376949	-	Y	-	-	-	-	-	-	-	-	-	-	-	-	-	-	-	-	-	-	-	-	-	-	-	-	-	-	-	8.5443e-06	-5.44452	0	0.274	0	0.678571	6.54824e-05	-	-	-	-	-	-	-	-	-	-	-
	PMP22		8.47254e-30	-2.42798	0.137	0.511	0.27115	1.48519	1.67625e-28	-	Y	1.05118e-39	-3.28294	0.203	0.786	0.373272	3.38428	1.4261e-37	-	Y	3.40492e-21	-3.08316	0.118	0.529	0.212264	1.73967	1.13077e-19	-	Y	1.09753e-17	-3.27931	0.053	0.368	0.0609756	0.435897	2.85359e-16	-	Y	4.87007e-27	-2.26781	0.436	0.856	1.09816	5.32197	4.53526e-25	-	Y	2.40553e-23	-2.19331	0.397	0.883	1.21552	5.37238	2.06274e-21	-	Y	3.12237e-26	-2.91199	0.291	0.803	0.670391	5.2585	2.4035e-24	-	Y	8.30573e-24	-3.62232	0.06	0.909	0.0902256	0.454545	3.55208e-21	-	Y	1.24738e-14	-3.35093	0.161	0.81	0.16129	2.2619	7.45975e-13	-	Y	2.52394e-11	-3.29065	0.179	0.697	0.283582	2.93421	1.35707e-09	-	Y
	RGS3		9.64484e-30	-1.65962	0.403	0.759	0.629067	2.07037	1.8977e-28	-	Y	7.26112e-05	-0.964992	0.313	0.476	0.447005	0.925764	0.000197347	-	Y	9.81958e-05	-1.18303	0.34	0.471	0.570755	1.16116	0.00030794	-	Y	-	-	-	-	-	-	-	-	-	0.00334326	-0.657289	0.374	0.492	0.613497	0.875	0.00783247	-	Y	0.00346278	-0.704727	0.414	0.577	0.784483	1.2636	0.00871438	-	Y	4.6125e-08	-1.60607	0.229	0.497	0.307263	0.959184	2.87521e-07	-	Y	4.79793e-11	-3.13288	0.068	0.545	0.075188	0.212121	1.07995e-09	-	Y	1.07311e-05	-1.70627	0.177	0.56	0.241935	0.940476	7.92453e-05	-	Y	0.000119896	-1.61072	0.284	0.553	0.447761	1.22368	0.000860372	-	Y
	RRBP1		1.63976e-29	-1.03329	0.837	0.952	2.59436	5.48148	3.19129e-28	-	Y	3.24711e-15	-0.953941	0.866	0.952	2.11982	4.24891	3.58393e-14	-	Y	8.08008e-09	-0.760963	0.953	0.988	6.72642	9.1281	6.45046e-08	-	Y	0.000463655	-0.386951	0.963	0.97	4.44309	5.07692	0.00126688	-	-	0.00891662	-0.424133	0.939	0.924	4.06748	4.82955	0.0178093	-	-	0.000222975	-0.551415	0.931	0.916	3.31034	4.02092	0.000851673	-	Y	1.13647e-11	-0.899973	0.883	0.946	2.53631	4.7483	1.27516e-10	-	Y	0.000172518	-0.875191	0.962	0.97	1.23308	1.84848	0.000678958	-	Y	8.69854e-05	-0.838925	0.968	0.94	2.33871	4.96429	0.000495817	-	Y	0.0313184	-0.586096	0.896	0.855	3.13433	4.67105	0.0714377	-	-
	AC116362.1		2.00538e-29	-2.74554	0.108	0.47	0.21692	1.56296	3.88176e-28	-	Y	1.78273e-10	-1.73883	0.152	0.424	0.400922	1.30131	1.17264e-09	-	Y	-	-	-	-	-	-	-	-	-	-	-	-	-	-	-	-	-	-	3.69086e-05	-0.850694	0.282	0.485	1.33129	2.33333	0.000166901	-	Y	1.20817e-08	-1.67102	0.405	0.653	1.2069	3.57322	1.27902e-07	-	Y	1.25652e-07	-2.51977	0.084	0.306	0.173184	0.965986	7.23321e-07	-	Y	1.24023e-14	-3.42593	0.038	0.576	0.0601504	0.242424	7.07206e-13	-	Y	6.72737e-08	-3.66141	0.032	0.44	0.0967742	1.19048	8.19929e-07	-	Y	2.74466e-06	-2.51449	0.149	0.513	0.402985	2.48684	3.58545e-05	-	Y
	CCNL1		2.82839e-29	-1.04662	0.829	0.952	2.17787	4.57407	5.44541e-28	-	Y	1.34165e-08	-0.685624	0.843	0.921	1.96313	3.22707	6.92302e-08	-	Y	1.70016e-09	-0.663964	0.896	0.959	3.58019	4.63636	1.50166e-08	-	Y	7.68627e-08	-0.699979	0.724	0.868	1.51626	2.15812	4.94714e-07	-	Y	-	-	-	-	-	-	-	-	-	7.03369e-09	-0.706306	0.888	0.975	3.36207	4.89958	7.73256e-08	-	Y	9.73948e-09	-0.828574	0.804	0.918	2.12849	3.66667	6.84452e-08	-	Y	3.60701e-07	-1.00499	0.925	1	0.631579	0.939394	2.89237e-06	-	Y	3.39787e-08	-1.20129	0.742	0.94	1.03226	3.21429	4.42694e-07	-	Y	8.27074e-05	-0.7971	0.731	0.908	2.02985	3.64474	0.00064328	-	Y
	LAMA3		2.84833e-29	-1.42357	0.738	0.941	3.00868	8.12222	5.45448e-28	-	Y	8.64752e-14	-1.02597	0.737	0.891	1.96774	4.05677	8.3057e-13	-	Y	4.34776e-17	-0.892647	0.91	0.959	8.08962	13.5537	9.82238e-16	-	Y	6.38869e-30	-2.76331	0.232	0.714	0.390244	2.05983	5.48948e-28	-	Y	1.3459e-06	-0.622802	0.877	0.913	4.66258	6.37879	8.77632e-06	-	Y	5.1561e-13	-1.20966	0.655	0.9	2.47414	5.08787	1.1484e-11	-	Y	2.2215e-23	-1.77292	0.737	0.946	2.70391	9.91156	1.09749e-21	-	Y	3.49145e-08	-1.37565	0.85	1	0.56391	1.45455	3.96146e-07	-	Y	2.31462e-11	-2.03297	0.823	0.94	1.19355	6.66667	6.25461e-10	-	Y	4.04423e-09	-1.7008	0.552	0.908	1.71642	4.96053	1.13667e-07	-	Y
	SLC17A4		3.19054e-29	-1.68347	0.462	0.781	0.874187	2.86667	6.04515e-28	-	Y	4.00415e-31	-1.76165	0.544	0.93	1.1659	3.87773	1.9459e-29	-	Y	1.95561e-15	-2.09962	0.288	0.603	0.495283	1.86364	3.60811e-14	-	Y	3.57987e-17	-1.97466	0.256	0.598	0.353659	1.05556	8.6648e-16	-	Y	5.56025e-11	-0.819167	0.767	0.913	3.79141	6.01894	8.08271e-10	-	Y	2.34504e-11	-0.861713	0.897	0.946	3.34483	5.56485	4.06237e-10	-	Y	9.33246e-30	-2.18828	0.497	0.912	1.03911	4.70068	9.96466e-28	-	Y	1.03022e-12	-2.20554	0.391	1	0.24812	1.06061	3.57236e-11	-	Y	1.67184e-16	-2.62276	0.306	0.917	0.258065	2.47619	1.79379e-14	-	Y	1.08605e-15	-2.66365	0.418	0.921	0.686567	4.43421	2.51827e-13	-	Y
	TMEM117		4.10163e-29	-0.908954	0.967	0.993	9.0846	17.3333	7.73049e-28	-	Y	5.57429e-21	-1.06511	0.88	0.974	5.2212	10.9083	1.01396e-19	-	Y	3.39828e-13	-0.845048	0.967	0.971	11.4575	17.1818	5.03825e-12	-	Y	5.80135e-09	-0.624224	0.931	0.97	5.39431	7.01282	4.58373e-08	-	Y	1.6481e-17	-0.96448	0.877	0.989	8.32515	16.2424	4.67747e-16	-	Y	3.26473e-12	-0.699879	0.94	1	12.3103	17.0962	6.7458e-11	-	Y	2.25055e-07	-0.66562	0.944	1	8.97765	14.0272	1.23949e-06	-	Y	3.75808e-07	-0.872869	0.985	1	1.65414	2.12121	2.98552e-06	-	Y	7.44252e-10	-1.21374	0.935	0.988	3.12903	10.0476	1.39232e-08	-	Y	1.61356e-05	-0.868686	0.91	0.974	7.56716	13.1579	0.000161792	-	Y
	MOB3B		9.52358e-29	-0.807485	0.963	1	6.19957	11.4296	1.77625e-27	-	Y	1.52874e-17	-0.910486	0.908	0.983	3.76959	7.27948	2.09142e-16	-	Y	1.85804e-05	-0.516702	0.915	0.938	6.91038	8.5124	7.19179e-05	-	Y	1.55029e-05	-0.556577	0.732	0.855	2.26829	2.91453	6.34329e-05	-	Y	1.71815e-13	-0.76894	0.951	0.992	6.67485	10.6705	3.45951e-12	-	Y	7.59785e-08	-0.626242	0.966	0.987	6.75862	8.6569	6.89673e-07	-	Y	6.58253e-10	-0.698828	0.966	0.98	5.89385	9.51701	5.52999e-09	-	Y	1.94227e-05	-0.646224	0.992	1	1.02256	1.15152	0.000102972	-	Y	6.45402e-07	-0.776803	0.952	0.988	2.56452	6.04762	6.16399e-06	-	Y	1.38831e-07	-0.823644	0.925	1	5.8806	10.2237	2.60133e-06	-	Y
	P2RX4		1.13826e-28	-2.06131	0.18	0.559	0.238612	1.05926	2.11198e-27	-	Y	3.91384e-09	-1.32345	0.276	0.52	0.317972	0.838428	2.16726e-08	-	Y	5.67491e-12	-1.53022	0.344	0.616	0.504717	1.3719	7.13878e-11	-	Y	0.000614863	-0.914793	0.427	0.517	0.617886	0.935897	0.00161074	-	Y	-	-	-	-	-	-	-	-	-	0.000503497	-0.878126	0.371	0.544	0.568966	1.01255	0.00172419	-	Y	6.85833e-06	-1.34117	0.268	0.476	0.340782	0.897959	2.82352e-05	-	Y	2.75386e-13	-2.84096	0.068	0.636	0.0902256	0.393939	1.12165e-11	-	Y	4.4105e-06	-1.63588	0.161	0.56	0.16129	0.821429	3.55014e-05	-	Y	4.25138e-06	-2.08825	0.209	0.539	0.223881	1.10526	5.22272e-05	-	Y
	DOCK1		1.37699e-28	-0.752639	0.97	0.996	5.53145	9.52963	2.54175e-27	-	Y	8.05871e-15	-0.728287	0.912	0.991	3.53456	6.22707	8.6313e-14	-	Y	0.000337873	-0.335203	0.976	0.963	6.0566	6.49587	0.000926181	-	-	4.23538e-14	-0.704017	0.911	0.991	3.36992	4.89316	6.99855e-13	-	Y	3.08274e-11	-0.699284	0.902	0.989	4.66871	6.83712	4.71106e-10	-	Y	0.000699695	-0.363553	0.974	0.992	6.53448	7.30544	0.00229881	-	-	8.4711e-08	-0.469136	0.972	1	5.90503	7.91837	5.01598e-07	-	-	1.09984e-05	-0.877033	0.992	1	1.27068	1.63636	6.05619e-05	-	Y	5.86341e-06	-0.824274	0.952	0.976	1.93548	4.90476	4.57045e-05	-	Y	0.0111421	-0.445608	0.97	0.961	4.49254	5.94737	0.0333633	-	-
	IFNAR2		1.41682e-28	-1.77662	0.388	0.737	0.687636	2.48519	2.60187e-27	-	Y	9.60507e-16	-1.44225	0.442	0.769	0.746544	2.10044	1.11296e-14	-	Y	0.0129966	-0.321669	0.896	0.917	5.98113	6.64463	0.0212933	-	-	6.81192e-09	-1.57834	0.195	0.427	0.264228	0.628205	5.26125e-08	-	Y	0.0343631	-0.381435	0.681	0.795	2.26994	2.64394	0.0536814	-	-	0.035237	-0.271918	0.655	0.728	2.03448	2.23431	0.0579401	-	-	2.7066e-18	-1.59164	0.514	0.878	1.24581	3.68027	7.16708e-17	-	Y	8.84638e-07	-1.47904	0.534	0.939	0.24812	0.909091	6.35849e-06	-	Y	9.1146e-07	-1.32741	0.484	0.833	0.66129	2.29762	8.50385e-06	-	Y	0.00157046	-0.80046	0.552	0.789	1.83582	3.26316	0.00688702	-	Y
	PLA2G4C		2.05925e-28	-4.47225	0.024	0.304	0.0260304	0.62963	3.74323e-27	-	Y	-	-	-	-	-	-	-	-	-	1.41612e-17	-1.9582	0.212	0.579	0.490566	1.83058	3.31193e-16	-	Y	-	-	-	-	-	-	-	-	-	-	-	-	-	-	-	-	-	-	2.30305e-06	-2.00636	0.112	0.339	0.172414	0.631799	1.47781e-05	-	Y	1.90528e-10	-3.89295	0.022	0.259	0.0223464	0.401361	1.71371e-09	-	-	0.000510664	-2.68896	0.068	0.273	0.0827068	0.454545	0.0017062	-	-	0.000422431	-1.97692	0.065	0.31	0.0645161	0.571429	0.00189549	-	Y	-	-	-	-	-	-	-	-	-
	CA3		2.35103e-28	-1.77181	0.416	0.744	0.908894	3.18519	4.23067e-27	-	Y	5.17007e-16	-1.51249	0.562	0.812	1.24424	3.29258	6.09919e-15	-	Y	0.000833737	-0.886737	0.467	0.603	1.35849	2.13223	0.00201811	-	Y	-	-	-	-	-	-	-	-	-	-	-	-	-	-	-	-	-	-	5.88686e-07	-0.725488	0.845	0.929	4.18966	6.37238	4.41837e-06	-	Y	8.68327e-09	-1.17821	0.492	0.748	1.2905	2.88435	6.15452e-08	-	Y	3.93606e-07	-1.5226	0.504	0.909	0.24812	0.636364	3.10767e-06	-	Y	7.41257e-09	-2.04427	0.355	0.774	0.322581	1.92857	1.1556e-07	-	Y	5.20023e-07	-1.91886	0.552	0.75	1.22388	4.80263	8.2448e-06	-	Y
	GRIK2		2.36994e-28	-2.48871	0.213	0.596	0.941432	5.03704	4.24337e-27	-	Y	1.94473e-20	-2.32144	0.226	0.651	0.714286	3.67249	3.33265e-19	-	Y	6.55613e-08	-2.22483	0.189	0.413	0.674528	2.86777	4.44345e-07	-	Y	1.10424e-17	-2.90734	0.045	0.363	0.0894309	0.380342	2.85359e-16	-	Y	0.00199903	-0.283985	0.896	0.977	27.0061	31.0379	0.00510026	-	-	1.67111e-16	-1.52526	0.603	0.908	6.38793	16.9707	5.84888e-15	-	Y	3.43609e-15	-2.07925	0.38	0.769	1.90503	7.83673	6.53647e-14	-	Y	2.21828e-08	-1.70603	0.436	0.909	0.300752	1	2.65986e-07	-	Y	1.03506e-09	-2.4025	0.371	0.786	0.306452	3.41667	1.91671e-08	-	Y	4.38386e-11	-3.25279	0.313	0.776	0.970149	8.59211	2.11222e-09	-	Y
	NR5A2		4.60427e-28	-0.772191	0.98	0.996	8.94794	15.7852	8.16233e-27	-	Y	0.00129067	-0.309512	0.991	0.991	7.41935	9.62445	0.00258929	-	-	0.000790937	-0.685987	0.868	0.864	7.43396	10.4793	0.00193567	-	Y	1.6775e-05	-0.720538	0.366	0.551	0.597561	0.717949	6.80706e-05	-	Y	1.41052e-09	-0.789466	0.877	0.955	4.72393	7.68182	1.62921e-08	-	Y	0.00989175	-0.281416	1	0.996	11.4828	12.113	0.0206505	-	-	-	-	-	-	-	-	-	-	-	0.00398618	-0.615711	0.985	1	1.52632	1.60606	0.00948844	-	Y	3.62218e-05	-0.931286	0.952	0.952	2.74194	7.17857	0.000228216	-	Y	0.0560198	-0.291691	0.97	1	8.40299	10.1974	0.11014	-	-
	CYP2B6		5.44105e-28	-2.13562	0.232	0.6	0.305857	1.30741	9.59822e-27	-	Y	1.59062e-12	-1.72653	0.221	0.52	0.267281	0.912664	1.34521e-11	-	Y	7.27506e-08	-1.32019	0.368	0.587	0.731132	1.83471	4.89078e-07	-	Y	-	-	-	-	-	-	-	-	-	2.79306e-06	-1.07531	0.429	0.606	0.705521	1.38258	1.69421e-05	-	Y	3.12665e-11	-1.5091	0.388	0.724	0.551724	1.56904	5.23142e-10	-	Y	2.69054e-13	-2.06655	0.207	0.571	0.290503	1.2585	3.88894e-12	-	Y	4.10308e-12	-3.01089	0.105	0.667	0.112782	0.484848	1.25339e-10	-	Y	5.89238e-09	-2.66424	0.145	0.631	0.16129	1.42857	9.34582e-08	-	Y	0.000611783	-1.61725	0.269	0.526	0.402985	1.17105	0.0032496	-	Y
	MYO1A		6.63534e-28	-1.51152	0.464	0.767	0.739696	2.18519	1.15908e-26	-	Y	9.79122e-16	-1.67483	0.369	0.672	0.511521	1.51528	1.12651e-14	-	Y	4.54444e-05	-1.22917	0.259	0.426	0.372642	0.801653	0.000156395	-	Y	0.00020299	-0.849757	0.35	0.491	0.463415	0.67094	0.000617961	-	Y	2.97621e-09	-1.2675	0.466	0.674	0.748466	1.75	3.24876e-08	-	Y	6.97971e-18	-1.54208	0.56	0.837	0.948276	2.58159	2.99255e-16	-	Y	2.98207e-09	-1.33477	0.391	0.646	0.564246	1.40136	2.24844e-08	-	Y	1.02389e-10	-1.75935	0.173	0.818	0.218045	0.272727	2.20782e-09	-	Y	2.26431e-11	-2.19265	0.306	0.845	0.354839	1.7619	6.21069e-10	-	Y	0.00013585	-1.39163	0.418	0.632	0.641791	1.67105	0.00094861	-	Y
	ATP1B3		1.01318e-27	-1.1583	0.803	0.944	2.67679	6.21852	1.75276e-26	-	Y	2.05497e-20	-1.19045	0.76	0.952	2.14747	5.0917	3.48488e-19	-	Y	-	-	-	-	-	-	-	-	-	0.00441392	-0.627768	0.362	0.483	0.54065	0.576923	0.00887691	-	Y	5.88333e-14	-1.1073	0.656	0.867	1.61963	3.14015	1.20913e-12	-	Y	4.08953e-11	-0.908889	0.879	0.937	3.46552	5.75314	6.61654e-10	-	Y	1.15833e-09	-1.00404	0.709	0.905	1.97207	3.78912	9.35141e-09	-	Y	7.35634e-07	-1.05353	0.82	0.97	0.473684	0.939394	5.4087e-06	-	Y	1.75393e-13	-1.69766	0.839	0.976	1.27419	4.96429	7.35442e-12	-	Y	5.84807e-09	-1.55402	0.776	0.961	1.97015	5.75	1.5722e-07	-	Y
	CDHR5		1.22814e-27	-1.57759	0.406	0.744	0.62256	1.86296	2.09427e-26	-	Y	7.26575e-17	-1.3797	0.502	0.786	0.774194	1.99563	9.18996e-16	-	Y	1.21125e-14	-1.72844	0.325	0.628	0.485849	1.40496	2.06286e-13	-	Y	5.42413e-10	-1.2199	0.276	0.534	0.382114	0.713675	5.07976e-09	-	Y	1.99571e-09	-0.993791	0.687	0.811	1.42331	2.58333	2.24423e-08	-	Y	3.90912e-10	-1.10262	0.69	0.833	1.35345	2.82845	5.42846e-09	-	Y	1.17881e-10	-1.26814	0.52	0.755	0.787709	1.82313	1.10534e-09	-	Y	2.3407e-09	-1.65284	0.241	0.879	0.428571	0.575758	3.70755e-08	-	Y	2.12197e-11	-1.92116	0.419	0.917	0.66129	3.07143	5.86436e-10	-	Y	6.43166e-06	-1.32512	0.522	0.776	0.80597	2.11842	7.36465e-05	-	Y
	BTBD9		1.38644e-27	-0.844971	0.965	0.996	7.03037	12.5185	2.35301e-26	-	Y	5.22076e-12	-0.600419	0.982	0.991	8.47005	12.5153	4.17661e-11	-	Y	2.85369e-08	-0.529903	0.953	0.979	8.06132	9.64463	2.06024e-07	-	Y	1.72732e-15	-0.95483	0.72	0.915	2.4187	3.92735	3.39245e-14	-	Y	0.00155175	-0.265535	0.994	1	12.773	14.072	0.00416776	-	-	-	-	-	-	-	-	-	-	-	1.42952e-05	-0.449491	0.983	0.986	10.8994	14.4218	5.50841e-05	-	-	6.52425e-08	-0.907018	0.985	1	1.96992	2.27273	6.56519e-07	-	Y	2.14856e-08	-1.09026	0.968	0.988	2.45161	8.15476	2.92699e-07	-	Y	1.10065e-05	-0.562357	0.985	1	9.95522	13.3684	0.00011535	-	Y
	MTRNR2L12		1.54756e-27	-1.21893	0.664	0.889	1.35358	3.21111	2.61406e-26	-	Y	7.68545e-20	-1.56389	0.571	0.856	0.889401	2.55022	1.2388e-18	-	Y	7.90038e-14	-1.25362	0.67	0.831	1.42453	2.7686	1.24939e-12	-	Y	1.24794e-29	-1.73207	0.573	0.889	0.930894	2.62393	1.02123e-27	-	Y	1.0999e-07	-0.74389	0.767	0.864	1.81595	3.12121	8.85862e-07	-	Y	7.85527e-07	-0.996643	0.716	0.762	1.38793	2.46025	5.7449e-06	-	Y	4.65426e-12	-1.25328	0.559	0.789	1.09497	2.60544	5.42451e-11	-	Y	9.51157e-08	-1.93764	0.789	0.939	0.819549	2.39394	9.10697e-07	-	Y	0.000121267	-1.02451	0.661	0.833	0.709677	1.94048	0.000662248	-	Y	4.00699e-08	-1.44079	0.552	0.882	0.880597	2.34211	8.49676e-07	-	Y
	RELB		1.76957e-27	-1.73598	0.354	0.7	0.605206	2.15926	2.97504e-26	-	Y	1.38064e-10	-1.56334	0.318	0.576	0.442396	1.14847	9.19295e-10	-	Y	0.00787137	-0.512827	0.703	0.777	2.54717	3.20248	0.0138311	-	Y	1.07018e-09	-1.55663	0.28	0.513	0.422764	1.0812	9.73073e-09	-	Y	0.000394519	-0.747838	0.583	0.705	1.31902	2.05682	0.0013034	-	Y	0.0182326	-0.555882	0.526	0.615	1.02586	1.40167	0.0337496	-	Y	0.00014106	-1.05466	0.397	0.578	0.692737	1.33333	0.000439046	-	Y	7.87311e-12	-2.01089	0.211	0.909	0.345865	0.575758	2.19591e-10	-	Y	2.34819e-05	-1.07928	0.29	0.726	0.645161	1.33333	0.000156317	-	Y	0.0120591	-0.604037	0.418	0.618	0.791045	1.26316	0.0352556	-	Y
	TRIM31		1.97801e-27	-1.90345	0.226	0.619	0.35141	1.38889	3.30993e-26	-	Y	7.78071e-17	-1.76519	0.281	0.646	0.419355	1.55022	9.78146e-16	-	Y	5.37573e-09	-0.987699	0.632	0.806	1.73585	2.89256	4.441e-08	-	Y	4.65245e-13	-1.74392	0.187	0.491	0.349593	0.905983	6.71868e-12	-	Y	-	-	-	-	-	-	-	-	-	2.39572e-05	-0.757345	0.474	0.674	1.09483	1.80335	0.000120312	-	Y	5.1335e-14	-2.12399	0.263	0.626	0.368715	1.70748	8.37038e-13	-	Y	2.39274e-13	-2.54311	0.173	0.879	0.240602	0.848485	1.04064e-11	-	Y	9.4221e-08	-1.60627	0.258	0.738	0.419355	1.7381	1.10877e-06	-	Y	2.30449e-05	-1.9379	0.269	0.553	0.373134	1.52632	0.000217548	-	Y
	DGAT1		2.30222e-27	-1.73779	0.369	0.7	0.563991	1.89259	3.83454e-26	-	Y	2.50714e-10	-1.69546	0.24	0.507	0.317972	0.89083	1.62939e-09	-	Y	0.000229865	-1.17163	0.236	0.376	0.349057	0.677686	0.00065639	-	Y	0.196006	-0.414542	0.341	0.385	0.439024	0.440171	0.227519	-	-	1.94287e-07	-1.20655	0.429	0.602	0.699387	1.4697	1.47698e-06	-	Y	3.43238e-05	-0.877944	0.595	0.728	1.00862	1.77406	0.000166046	-	Y	0.000222943	-1.0993	0.346	0.503	0.458101	1	0.000668426	-	Y	5.45327e-08	-1.24037	0.15	0.667	0.24812	0.181818	5.71147e-07	-	Y	4.7709e-08	-1.78667	0.355	0.762	0.451613	1.86905	6.01198e-07	-	Y	0.000196692	-1.78645	0.239	0.513	0.402985	1.15789	0.001287	-	Y
	MAOB		2.82787e-27	-2.37667	0.174	0.526	0.301518	1.51111	4.68825e-26	-	Y	-	-	-	-	-	-	-	-	-	-	-	-	-	-	-	-	-	-	-	-	-	-	-	-	-	-	-	0.00541325	-1.21818	0.245	0.356	0.447853	1.06061	0.011732	-	Y	0.0116688	-1.02529	0.284	0.406	0.62931	1.22176	0.023725	-	Y	-	-	-	-	-	-	-	-	-	-	-	-	-	-	-	-	-	-	3.8468e-06	-4.20574	0.016	0.321	0.016129	0.547619	3.14644e-05	-	Y	-	-	-	-	-	-	-	-	-
	BTNL3		3.08064e-27	-1.18582	0.701	0.9	1.69631	3.99259	5.08377e-26	-	Y	5.08307e-24	-1.17264	0.77	0.943	1.76037	3.96943	1.19931e-22	-	Y	4.34654e-10	-1.29162	0.448	0.678	1.05189	2.19008	4.23309e-09	-	Y	5.59769e-17	-1.26225	0.533	0.829	1.06911	2.15385	1.30879e-15	-	Y	4.11074e-16	-1.091	0.663	0.913	2.0184	3.92803	1.08407e-14	-	Y	0.0200246	-0.308818	0.94	0.929	4.41379	4.74477	0.0363987	-	-	1.12833e-06	-0.64742	0.777	0.905	2.6257	4.03401	5.51663e-06	-	Y	0.000130238	-0.98962	0.88	0.909	0.593985	0.757576	0.000539745	-	Y	5.84753e-08	-1.08421	0.726	0.976	0.887097	2.94048	7.23112e-07	-	Y	0.0370302	-0.37976	0.791	0.882	2.64179	3.22368	0.0811471	-	-
	BNIP5		3.49205e-27	-2.99607	0.08	0.404	0.125813	0.988889	5.73625e-26	-	Y	1.2096e-11	-2.5238	0.097	0.358	0.119816	0.69869	9.13794e-11	-	Y	3.5861e-10	-1.51431	0.34	0.599	0.674528	1.97107	3.54448e-09	-	Y	-	-	-	-	-	-	-	-	-	-	-	-	-	-	-	-	-	-	5.31949e-12	-2.41655	0.155	0.527	0.267241	1.33054	1.04465e-10	-	Y	5.29331e-12	-3.68624	0.067	0.361	0.0782123	1.01361	6.14766e-11	-	Y	7.50945e-10	-2.13642	0.075	0.545	0.12782	0.30303	1.3475e-08	-	Y	4.77926e-08	-3.14684	0.097	0.524	0.112903	1.19048	6.01198e-07	-	Y	0.000101315	-1.99749	0.149	0.434	0.223881	0.973684	0.000750596	-	Y
	PTPRD		3.70295e-27	-1.51438	0.56	0.841	1.82863	5.47037	6.05491e-26	-	Y	2.22433e-26	-1.7606	0.553	0.891	1.3871	4.75983	6.58403e-25	-	Y	1.25672e-14	-1.77515	0.401	0.711	1.3066	3.8595	2.12937e-13	-	Y	8.46984e-38	-1.77833	0.675	0.983	3.06504	9.05983	1.94072e-35	-	Y	0.000182016	-0.440983	0.871	0.92	6.15951	8.03409	0.00067213	-	-	1.10754e-25	-1.71981	0.707	0.967	3.27586	9.4728	1.35674e-23	-	Y	1.28808e-19	-1.80698	0.475	0.864	1.53631	5.23129	3.94774e-18	-	Y	6.85926e-13	-1.94258	0.759	0.97	0.443609	1.15152	2.50086e-11	-	Y	3.93695e-14	-2.29768	0.548	0.917	0.532258	4.27381	1.88973e-12	-	Y	1.98886e-10	-2.46401	0.388	0.816	0.955224	4.78947	7.76702e-09	-	Y
	IRAK2		4.69307e-27	-2.21143	0.23	0.589	0.375271	1.78148	7.63903e-26	-	Y	5.5343e-06	-1.73593	0.106	0.271	0.142857	0.449782	1.89481e-05	-	-	0.000511751	-0.681945	0.693	0.764	2.20755	3.22314	0.00133087	-	Y	-	-	-	-	-	-	-	-	-	3.68761e-05	-1.61954	0.196	0.371	0.257669	0.814394	0.000166901	-	Y	0.0904545	-0.669832	0.207	0.289	0.336207	0.451883	0.123216	-	-	7.63505e-06	-1.79721	0.168	0.374	0.27933	0.965986	3.10849e-05	-	Y	-	-	-	-	-	-	-	-	-	0.158614	-0.525353	0.29	0.405	0.435484	1.02381	0.209192	-	-	-	-	-	-	-	-	-	-	-
	TRMT11		5.72821e-27	-1.21854	0.685	0.904	1.93275	4.73704	9.28177e-26	-	Y	5.76498e-06	-0.771832	0.604	0.751	1.39171	2.37555	1.9669e-05	-	Y	0.000394914	-0.923228	0.533	0.628	1.49528	2.43388	0.00106023	-	Y	0.000327401	-0.734665	0.561	0.671	1.3374	1.81624	0.000935393	-	Y	0.00962856	-0.396475	0.699	0.758	2.19018	2.66288	0.0189895	-	-	1.56535e-10	-1.10517	0.698	0.866	2.33621	4.61506	2.31735e-09	-	Y	9.3241e-05	-0.824712	0.514	0.687	1.26816	2.14966	0.000303469	-	Y	0.00341081	-0.785176	0.729	0.848	0.323308	0.454545	0.00829856	-	Y	0.00837852	-0.953304	0.645	0.75	0.677419	2.07143	0.0219575	-	Y	5.18427e-06	-1.30504	0.493	0.776	1.01493	2.64474	6.14493e-05	-	Y
	MT-ND4		6.94679e-27	-0.494862	1	1	215.536	325.885	1.11056e-25	-	-	2.09323e-18	-0.806833	1	1	165.419	275.301	3.11212e-17	-	Y	1.2552e-10	-0.558371	1	1	231.425	277.479	1.34036e-09	-	Y	3.1042e-05	-0.53652	1	1	147.764	182.573	0.000117783	-	Y	1.00712e-07	-0.478533	1	1	282.018	362.807	8.24512e-07	-	-	2.96458e-10	-0.439435	1	1	257.681	302.787	4.23688e-09	-	-	1.59217e-29	-0.793909	1	1	194.849	339.721	1.6469e-27	-	Y	0.00176136	-0.375297	1	1	156.466	146	0.00483384	-	-	6.14203e-06	-0.594999	1	1	143.081	247.81	4.77742e-05	-	Y	9.38399e-05	-0.504188	1	1	215.507	287.197	0.000707614	-	Y
	CD2AP		7.64595e-27	-0.711368	0.993	1	10.2473	17.3519	1.21151e-25	-	Y	9.71056e-16	-0.578037	1	1	10.9585	16.524	1.12119e-14	-	Y	6.14931e-06	-0.445949	1	1	20.0519	22.5041	2.65564e-05	-	-	1.3761e-30	-0.974809	0.992	1	8.5813	14.3675	1.27829e-28	-	Y	0.000190277	-0.304088	1	1	20.0982	21.6856	0.000694033	-	-	6.35559e-06	-0.355405	1	1	18.2069	20.272	3.65154e-05	-	-	4.60301e-09	-0.484691	1	1	12.8492	17.9252	3.40849e-08	-	-	3.28938e-08	-1.14085	1	1	2.90226	4.51515	3.75894e-07	-	Y	1.45848e-08	-0.799637	1	1	5.90323	12.5833	2.10298e-07	-	Y	3.397e-10	-0.85584	1	1	13.6119	24.3553	1.27302e-08	-	Y
	SLC11A2		7.77142e-27	-2.03294	0.8	0.896	4.35141	18.1111	1.22059e-25	-	Y	2.35909e-39	-1.72455	0.94	0.991	7.04147	23.7773	2.84488e-37	-	Y	4.27703e-07	-1.57963	0.679	0.793	2.74057	7.3843	2.4532e-06	-	Y	1.60984e-16	-1.34446	0.683	0.863	1.23984	2.39316	3.59288e-15	-	Y	6.46752e-08	-0.791683	0.945	0.977	13.8282	22.2992	5.47534e-07	-	Y	1.39686e-07	-0.553669	0.983	0.996	26.6983	36.1381	1.19181e-06	-	Y	2.38139e-24	-1.69918	0.844	0.993	7.30726	23.8367	1.336e-22	-	Y	4.54898e-13	-2.06879	0.947	1	1.33083	3.57576	1.71657e-11	-	Y	7.54813e-15	-2.446	0.903	0.988	3.62903	23.0595	4.66705e-13	-	Y	3.65503e-06	-1.16384	0.94	0.987	8.13433	17.3553	4.59666e-05	-	Y
	TMCC3		7.76903e-27	-1.54004	0.503	0.8	1.1974	3.51852	1.22059e-25	-	Y	8.80603e-09	-1.01441	0.571	0.76	1.01843	2.19651	4.66978e-08	-	Y	0.000502386	-0.560725	0.882	0.93	6.2783	7.69421	0.00131062	-	Y	1.63014e-05	-0.613611	0.199	0.389	0.378049	0.435897	6.62269e-05	-	Y	0.000601483	-0.651851	0.681	0.807	2.60736	3.53409	0.00188082	-	Y	0.0110226	-0.575302	0.603	0.69	1.98276	2.51883	0.0226257	-	Y	4.58633e-05	-0.882045	0.492	0.667	1.31285	2.34014	0.000159629	-	Y	9.45699e-05	-0.870026	0.744	0.97	0.406015	0.575758	0.000409909	-	Y	0.00091151	-0.83722	0.645	0.881	1.27419	2.65476	0.00361434	-	Y	0.000720438	-1.17749	0.597	0.75	1.44776	3.25	0.00371742	-	Y
	HHLA2		1.94785e-26	-0.959188	0.866	0.978	4.19306	8.12593	2.99367e-25	-	Y	6.01251e-29	-1.01764	0.926	0.996	4.71429	9.70742	2.17519e-27	-	Y	2.0502e-10	-0.761585	0.958	0.975	8.75472	12.3802	2.12772e-09	-	Y	2.19899e-15	-1.39922	0.415	0.722	0.821138	1.62821	4.22231e-14	-	Y	5.95413e-11	-0.542483	0.975	1	9.52147	12.8106	8.61326e-10	-	Y	1.57165e-11	-0.595913	1	1	9.17241	12.5146	2.8077e-10	-	Y	2.32445e-21	-0.944915	0.983	1	6.70391	12.3265	9.05168e-20	-	Y	1.00281e-07	-1.208	1	0.97	1.09023	1.81818	9.49525e-07	-	Y	3.95745e-08	-1.11714	0.935	1	2.17742	6.82143	5.06554e-07	-	Y	6.17064e-11	-1.22399	0.896	0.987	5.22388	11.3816	2.89786e-09	-	Y
	DUSP5		2.00251e-26	-1.95589	0.254	0.607	0.37961	1.54074	3.06452e-25	-	Y	4.60798e-14	-1.55592	0.244	0.603	0.40553	1.31004	4.60232e-13	-	Y	0.000363931	-0.616412	0.703	0.798	2.06132	2.81405	0.000989045	-	Y	-	-	-	-	-	-	-	-	-	0.294668	-0.360918	0.663	0.693	1.63804	1.9053	0.328389	-	-	1.72907e-06	-1.27466	0.371	0.603	0.603448	1.43096	1.15608e-05	-	Y	1.35891e-13	-1.55108	0.318	0.714	0.715084	2.02041	2.11173e-12	-	Y	1.74419e-10	-1.70603	0.12	0.697	0.157895	0.212121	3.60934e-09	-	Y	0.000475403	-0.947169	0.355	0.667	0.451613	1.33333	0.00208196	-	Y	0.000340229	-1.42889	0.388	0.605	0.552239	1.39474	0.00205244	-	Y
	APPL2		2.09124e-26	-1.06369	0.74	0.941	2.1128	4.53704	3.1867e-25	-	Y	3.09304e-21	-1.00559	0.885	0.974	2.41014	4.82096	5.6898e-20	-	Y	1.4922e-05	-0.671821	0.868	0.893	3.11321	4.13636	5.9136e-05	-	Y	2.87788e-07	-0.602153	0.809	0.906	2.43902	3.02137	1.67649e-06	-	Y	6.88397e-05	-0.342079	0.89	0.962	3.50307	4.08712	0.000285316	-	-	-	-	-	-	-	-	-	-	-	7.22066e-06	-0.523389	0.927	0.986	3.96089	5.44898	2.96163e-05	-	Y	0.000246317	-0.799636	0.932	0.97	0.857143	1.12121	0.000932226	-	Y	9.83697e-05	-0.669459	0.887	0.976	1.59677	3.19048	0.000551233	-	Y	0.000188514	-0.603037	0.806	0.974	3.40299	4.96053	0.00124005	-	Y
	MT-CO3		2.25237e-26	-0.453838	1	1	555.588	806.456	3.40327e-25	-	-	7.13792e-14	-0.731523	1	1	298.889	490.677	6.9584e-13	-	Y	0.000275535	-0.307576	1	1	482.009	510.55	0.000775469	-	-	0.565477	-0.35198	1	1	251.695	293.876	0.587174	-	-	4.5191e-19	-1.04722	1	1	251.221	497.97	1.54792e-17	-	Y	1.37974e-13	-0.702317	1	1	410.371	564.95	3.40469e-12	-	Y	7.71859e-13	-0.600297	1	1	350.654	541.952	1.01787e-11	-	Y	0.0078515	-0.351314	1	1	279.361	266.333	0.0171027	-	-	7.67783e-08	-0.650875	1	1	276.419	503.048	9.2438e-07	-	Y	0.0483601	-0.313325	1	1	403.552	476.25	0.0981478	-	-
	BAIAP2L2		2.83194e-26	-1.35094	0.54	0.822	0.954447	2.51481	4.261e-25	-	Y	0.0059383	-0.745002	0.406	0.502	0.539171	0.930131	0.00989008	-	Y	5.56382e-07	-0.817827	0.717	0.806	1.80189	2.70248	3.10024e-06	-	Y	-	-	-	-	-	-	-	-	-	0.123483	-0.328996	0.601	0.67	1.34356	1.51894	0.155593	-	-	0.000146349	-0.71103	0.552	0.728	1.08621	1.57741	0.000591257	-	Y	0.382917	-0.250036	0.615	0.633	1.2067	1.36054	0.403906	-	-	0.000458316	-0.68896	0.466	0.879	0.406015	0.484848	0.00156388	-	Y	0.000363313	-0.883807	0.581	0.786	0.758065	1.65476	0.00166503	-	Y	0.0382377	-0.73433	0.537	0.658	0.955224	1.43421	0.0831035	-	-
	C2orf88		3.00141e-26	-2.39444	0.102	0.437	0.145336	0.796296	4.4971e-25	-	Y	2.50893e-09	-2.38947	0.065	0.275	0.0691244	0.406114	1.42319e-08	-	-	2.38223e-09	-2.53395	0.08	0.293	0.0896226	0.508264	2.06026e-08	-	-	-	-	-	-	-	-	-	-	-	1.77427e-06	-1.3313	0.221	0.436	0.312883	0.787879	1.1315e-05	-	Y	3.32214e-09	-1.92395	0.224	0.527	0.336207	1.11715	4.01231e-08	-	Y	6.48159e-11	-3.05353	0.045	0.313	0.0502793	0.510204	6.31002e-10	-	Y	-	-	-	-	-	-	-	-	-	1.40868e-06	-2.63717	0.048	0.417	0.0645161	0.690476	1.26885e-05	-	Y	0.000251767	-2.48113	0.075	0.316	0.0746269	0.5	0.00158583	-	Y
	DDX58		4.46398e-26	-2.09109	0.187	0.541	0.249458	1.12222	6.63299e-25	-	Y	1.25822e-08	-1.78427	0.212	0.441	0.276498	0.860262	6.50552e-08	-	Y	7.01996e-05	-1.08716	0.363	0.504	0.622642	1.31818	0.000231053	-	Y	0.00629134	-0.989688	0.159	0.256	0.203252	0.350427	0.0119466	-	-	0.289576	-0.28296	0.442	0.492	0.852761	1.04545	0.324046	-	-	9.42764e-07	-1.05489	0.44	0.669	0.818966	1.53556	6.80775e-06	-	Y	4.48363e-08	-1.45125	0.145	0.415	0.340782	0.911565	2.81076e-07	-	Y	3.63986e-15	-3.79516	0.045	0.606	0.0526316	0.212121	2.27802e-13	-	Y	0.00201681	-1.48788	0.194	0.44	0.258065	0.845238	0.00702036	-	Y	4.44099e-05	-2.37888	0.09	0.382	0.119403	0.75	0.000384058	-	Y
	PDZK1		4.72248e-26	-2.53588	0.1	0.426	0.127983	0.785185	6.9881e-25	-	Y	6.76334e-12	-2.07763	0.134	0.415	0.193548	0.772926	5.28092e-11	-	Y	-	-	-	-	-	-	-	-	-	-	-	-	-	-	-	-	-	-	6.76989e-06	-1.5553	0.252	0.428	0.337423	0.988636	3.69698e-05	-	Y	0.000772841	-0.658631	0.543	0.682	1.07759	1.53138	0.00248906	-	Y	0.00440412	-1.03196	0.207	0.333	0.301676	0.612245	0.00891054	-	Y	-	-	-	-	-	-	-	-	-	1.26841e-05	-2.64934	0.065	0.381	0.0806452	0.702381	9.12656e-05	-	Y	0.000429121	-1.76006	0.209	0.474	0.268657	0.921053	0.00241951	-	Y
	CDHR2		6.57294e-26	-1.42316	0.447	0.778	0.83731	2.28519	9.64659e-25	-	Y	1.66679e-13	-1.33142	0.493	0.764	0.870968	2.03493	1.56613e-12	-	Y	3.86268e-07	-0.967487	0.675	0.802	2.10849	3.5124	2.23874e-06	-	Y	8.15078e-06	-0.87421	0.199	0.397	0.288618	0.401709	3.52824e-05	-	Y	0.000575201	-0.436553	0.914	0.92	3.4908	4.39773	0.00180431	-	-	1.95715e-06	-0.688297	0.698	0.849	2.09483	2.97071	1.28849e-05	-	Y	1.74986e-21	-1.68129	0.57	0.884	1.25698	3.89796	6.89529e-20	-	Y	5.14313e-05	-1.1648	0.564	0.939	0.406015	0.575758	0.00024295	-	Y	3.6923e-10	-1.66141	0.516	0.905	0.5	2.71429	7.48306e-09	-	Y	1.04699e-06	-1.3295	0.493	0.829	0.925373	2.34211	1.54755e-05	-	Y
	EPN1		6.68972e-26	-1.40093	0.475	0.774	0.724512	2.00741	9.77791e-25	-	Y	3.18122e-10	-1.02652	0.525	0.764	0.861751	1.76419	2.03099e-09	-	Y	1.93848e-07	-0.959699	0.462	0.657	0.839623	1.47521	1.22565e-06	-	Y	2.14014e-06	-0.945458	0.309	0.504	0.434959	0.67094	1.05231e-05	-	Y	2.42634e-06	-0.773104	0.534	0.723	1.10429	1.77652	1.4939e-05	-	Y	1.43513e-05	-0.775874	0.569	0.741	1.11207	1.69874	7.58476e-05	-	Y	2.49383e-08	-1.04169	0.609	0.776	1.01676	2.12245	1.62492e-07	-	Y	4.2893e-14	-2.2102	0.173	0.909	0.240602	0.454545	2.1581e-12	-	Y	1.6545e-08	-1.56188	0.387	0.857	0.516129	1.84524	2.34849e-07	-	Y	0.00960007	-1.01694	0.463	0.605	0.641791	1.30263	0.029705	-	Y
	LRRFIP2		8.68699e-26	-0.743113	0.976	0.993	5.03037	8.58148	1.25852e-24	-	Y	1.37738e-08	-0.498995	0.968	0.983	4.92166	7.04803	7.07371e-08	-	-	-	-	-	-	-	-	-	-	-	2.43323e-08	-0.635371	0.809	0.885	2.2439	3.09402	1.69635e-07	-	Y	0.0117298	-0.288713	0.939	0.943	4.44785	4.82576	0.0222501	-	-	-	-	-	-	-	-	-	-	-	0.000316664	-0.448426	0.966	0.946	4.85475	6.65306	0.000905928	-	-	0.000793442	-0.802895	0.985	1	1.18045	1.48485	0.00248592	-	Y	0.000554071	-0.660217	0.984	1	2.29032	4.82143	0.00235029	-	Y	0.103072	-0.323231	0.97	0.974	5.76119	7.32895	0.169127	-	-
	MICAL3		8.71578e-26	-1.1351	0.809	0.959	2.61388	5.93333	1.25852e-24	-	Y	2.45748e-23	-1.20261	0.806	0.965	2.27189	5.48472	5.40645e-22	-	Y	2.37088e-26	-1.33456	0.863	0.975	4.49057	9.21901	1.64035e-24	-	Y	8.45747e-06	-0.534311	0.846	0.927	2.85366	3.47863	3.6518e-05	-	Y	4.97506e-11	-0.744785	0.883	0.943	4.08589	6.3447	7.37595e-10	-	Y	4.06372e-07	-0.758244	0.931	0.904	3.80172	5.54812	3.18232e-06	-	Y	6.28938e-23	-1.46734	0.832	0.986	3.12291	8.4966	2.97398e-21	-	Y	3.74194e-06	-1.2003	0.932	0.939	1	1.78788	2.364e-05	-	Y	4.02051e-08	-1.24946	0.823	0.917	0.919355	3.11905	5.11039e-07	-	Y	2.24573e-08	-1.22737	0.806	0.961	2.79104	6.06579	5.20728e-07	-	Y
	CA13		9.41886e-26	-1.3245	0.525	0.807	1.01085	2.61852	1.35458e-24	-	Y	1.21184e-12	-1.00952	0.604	0.847	1.23502	2.44978	1.0411e-11	-	Y	0.249661	-0.302645	0.632	0.678	1.54245	1.71488	0.281823	-	-	0.0314766	-0.57779	0.224	0.312	0.325203	0.299145	0.0472356	-	Y	0.0322977	-0.370155	0.865	0.905	3.23926	3.93182	0.0511409	-	-	1.10431e-08	-0.690581	0.819	0.95	2.94828	4.29289	1.17633e-07	-	Y	7.61553e-13	-1.30368	0.648	0.85	1.26816	3.04762	1.0083e-11	-	Y	0.000157502	-1.06242	0.624	0.939	0.240602	0.606061	0.000636458	-	Y	0.000188241	-0.954196	0.726	0.857	0.693548	1.83333	0.000966356	-	Y	0.00012146	-1.12776	0.567	0.776	1.46269	3.09211	0.000868237	-	Y
	STAU2		1.3914e-25	-0.939535	0.879	0.974	3.66594	7.4037	1.9851e-24	-	Y	6.97679e-17	-1.03986	0.899	0.952	2.98157	6.19651	8.87361e-16	-	Y	4.49769e-09	-0.930471	0.788	0.876	3.22642	5.05785	3.75297e-08	-	Y	1.26136e-06	-0.489345	0.902	0.949	4.47967	5.17949	6.48995e-06	-	-	1.47374e-07	-0.811097	0.92	0.943	5.41104	9.10985	1.15269e-06	-	Y	2.09816e-20	-1.10858	0.931	0.992	5.87069	10.6318	1.33272e-18	-	Y	1.80162e-09	-0.954456	0.832	0.925	3.12849	5.89116	1.40978e-08	-	Y	1.9485e-07	-1.15879	0.947	1	1.00752	1.48485	1.69486e-06	-	Y	2.38832e-08	-1.34961	0.871	0.917	1.24194	4.88095	3.21497e-07	-	Y	0.000369099	-0.908526	0.94	0.961	3.76119	7.28947	0.00216842	-	Y
	PRKG1		1.5813e-25	-2.80501	0.189	0.522	0.572668	4.28519	2.2382e-24	-	Y	3.7528e-05	-1.16746	0.115	0.271	0.493088	1.0655	0.000110056	-	-	8.74402e-08	-2.11237	0.132	0.343	0.438679	1.67355	5.80778e-07	-	Y	-	-	-	-	-	-	-	-	-	-	-	-	-	-	-	-	-	-	3.90548e-08	-2.0907	0.216	0.502	0.706897	2.70711	3.80563e-07	-	Y	3.18525e-05	-2.05282	0.123	0.299	0.296089	1.22449	0.0001146	-	-	1.4001e-16	-2.57793	0.09	0.818	0.0977444	0.151515	1.19755e-14	-	Y	4.82541e-10	-4.25304	0.048	0.548	0.0806452	1.64286	9.61917e-09	-	Y	0.100994	-1.09118	0.448	0.553	2.71642	6.18421	0.167123	-	-
	ELOVL7		1.85504e-25	-1.68118	0.386	0.7	0.616052	2.1	2.61532e-24	-	Y	5.55902e-05	-1.34189	0.217	0.376	0.35023	0.847162	0.000155901	-	Y	0.000103932	-0.799819	0.547	0.64	1.23585	2.03719	0.000325313	-	Y	0.348954	-0.46403	0.378	0.402	0.630081	0.705128	0.379543	-	-	0.00555978	-0.647479	0.423	0.542	1.1227	1.47727	0.0119798	-	Y	3.94906e-05	-1.08927	0.422	0.603	0.827586	1.69874	0.00018709	-	Y	0.0015632	-0.77513	0.235	0.395	0.407821	0.727891	0.00359818	-	Y	0.000290754	-0.848617	0.18	0.545	0.18797	0.0606061	0.00107041	-	Y	0.000145394	-1.88381	0.21	0.512	0.274194	1.13095	0.000773173	-	Y	0.376256	-0.625517	0.478	0.487	0.835821	1.22368	0.438001	-	-
	ITPR2		6.71947e-25	-1.11624	0.735	0.919	2.40564	5.46296	9.21932e-24	-	Y	1.04083e-14	-1.32272	0.516	0.799	1.11521	2.84716	1.09085e-13	-	Y	1.17275e-11	-1.03866	0.594	0.802	2.09906	3.57025	1.41112e-10	-	Y	-	-	-	-	-	-	-	-	-	1.51247e-06	-0.896537	0.62	0.761	1.74233	3.10985	9.73467e-06	-	Y	2.09963e-10	-0.99721	0.655	0.887	2.92241	5.1046	3.05159e-09	-	Y	5.16754e-06	-1.08725	0.531	0.701	1.38547	2.93878	2.1817e-05	-	Y	5.87655e-05	-0.798227	0.82	0.939	0.571429	0.454545	0.000274667	-	Y	1.94568e-08	-1.85996	0.677	0.857	0.548387	3.09524	2.69879e-07	-	Y	0.0152322	-0.512423	0.672	0.789	2.25373	2.98684	0.0421414	-	Y
	KCNQ3		9.31495e-25	-2.90321	0.089	0.396	0.214751	1.78519	1.26832e-23	-	Y	0.000484443	-0.879279	0.235	0.384	0.78341	1.37991	0.00107669	-	Y	-	-	-	-	-	-	-	-	-	-	-	-	-	-	-	-	-	-	0.000214426	-1.13396	0.221	0.383	0.638037	1.42045	0.000768939	-	Y	-	-	-	-	-	-	-	-	-	2.5408e-07	-1.73518	0.151	0.401	0.502793	1.80272	1.38323e-06	-	Y	1.33206e-09	-2.45146	0.068	0.515	0.112782	0.30303	2.23403e-08	-	Y	3.29952e-06	-2.12823	0.065	0.429	0.0967742	0.892857	2.7607e-05	-	Y	1.50867e-05	-2.9225	0.09	0.395	0.164179	1.14474	0.000153768	-	Y
	ADTRP		1.0171e-24	-2.04361	0.184	0.53	0.275488	1.22593	1.37963e-23	-	Y	-	-	-	-	-	-	-	-	-	4.30032e-08	-1.69716	0.179	0.401	0.353774	1.03306	3.01295e-07	-	Y	-	-	-	-	-	-	-	-	-	0.106245	-0.432342	0.319	0.379	0.644172	0.852273	0.136942	-	-	-	-	-	-	-	-	-	-	-	4.38471e-06	-1.89558	0.162	0.367	0.195531	0.768707	1.88241e-05	-	Y	-	-	-	-	-	-	-	-	-	0.00403062	-1.65704	0.113	0.31	0.112903	0.535714	0.012182	-	Y	-	-	-	-	-	-	-	-	-
	PEPD		1.04064e-24	-2.29304	0.2	0.526	0.24295	1.25185	1.40624e-23	-	Y	1.6976e-11	-2.24428	0.111	0.376	0.129032	0.554585	1.25909e-10	-	Y	-	-	-	-	-	-	-	-	-	-	-	-	-	-	-	-	-	-	1.37273e-13	-2.34181	0.147	0.492	0.233129	1.22348	2.78281e-12	-	Y	1.45287e-09	-1.5298	0.362	0.644	0.543103	1.56067	1.83887e-08	-	Y	2.76907e-08	-2.13562	0.095	0.34	0.122905	0.564626	1.78667e-07	-	Y	3.47644e-07	-2.63238	0.06	0.394	0.0601504	0.121212	2.80521e-06	-	Y	5.28598e-07	-3.18637	0.065	0.44	0.0645161	0.761905	5.18367e-06	-	Y	0.00236035	-1.85058	0.104	0.316	0.149254	0.552632	0.00960916	-	Y
	DENND4C		1.32255e-24	-0.763633	0.967	0.989	5.48373	9.68148	1.78048e-23	-	Y	-	-	-	-	-	-	-	-	-	0.000376165	-0.55442	0.892	0.909	4.59906	5.58264	0.00101647	-	Y	1.11148e-21	-0.91352	0.927	1	3.62602	6.16667	4.34107e-20	-	Y	-	-	-	-	-	-	-	-	-	-	-	-	-	-	-	-	-	-	0.0388544	-0.271188	0.961	0.973	4.43575	5.4898	0.0557428	-	-	0.00018218	-0.781642	0.977	1	1.2406	1.36364	0.000712614	-	Y	0.00036924	-0.753669	0.887	0.964	2.17742	4.82143	0.00168795	-	Y	0.0263521	-0.367896	0.94	0.947	4.68657	5.89474	0.0631157	-	-
	IL2RG		1.40282e-24	-4.2443	0.02	0.263	0.0195228	0.444444	1.88146e-23	-	-	2.9705e-08	-1.84835	0.101	0.31	0.119816	0.497817	1.45224e-07	-	Y	3.47937e-06	-1.56003	0.151	0.326	0.174528	0.623967	1.60263e-05	-	Y	-	-	-	-	-	-	-	-	-	0.0802231	-0.779419	0.233	0.299	0.306748	0.534091	0.107687	-	-	4.67178e-05	-1.77814	0.112	0.301	0.12931	0.468619	0.00021899	-	Y	8.19176e-09	-2.85049	0.056	0.286	0.0614525	0.544218	5.84369e-08	-	-	-	-	-	-	-	-	-	-	-	2.02952e-09	-4.16179	0.048	0.512	0.0483871	1.05952	3.57666e-08	-	Y	-	-	-	-	-	-	-	-	-
	TMEM38B		1.52609e-24	-1.84629	0.219	0.57	0.347072	1.22593	2.03157e-23	-	Y	2.69741e-12	-2.21697	0.106	0.389	0.133641	0.668122	2.22348e-11	-	Y	-	-	-	-	-	-	-	-	-	-	-	-	-	-	-	-	-	-	-	-	-	-	-	-	-	-	-	0.000862359	-1.09038	0.181	0.351	0.293103	0.594142	0.0027312	-	Y	1.18427e-06	-2.00997	0.112	0.327	0.128492	0.55102	5.76463e-06	-	Y	-	-	-	-	-	-	-	-	-	0.000148925	-1.85466	0.081	0.357	0.129032	0.595238	0.000789651	-	Y	0.0459561	-1.02461	0.119	0.25	0.179104	0.368421	0.0946681	-	-
	GCNT4		1.88165e-24	-2.36262	0.113	0.433	0.195228	0.974074	2.47727e-23	-	Y	-	-	-	-	-	-	-	-	-	-	-	-	-	-	-	-	-	-	-	-	-	-	-	-	-	-	-	0.00272601	-0.953837	0.209	0.337	0.312883	0.640152	0.00663143	-	Y	1.44023e-06	-1.49813	0.31	0.544	0.491379	1.32218	9.86025e-06	-	Y	1.17033e-09	-3.41343	0.034	0.265	0.0391061	0.503401	9.42528e-09	-	-	-	-	-	-	-	-	-	-	-	1.78511e-07	-5.2898	0	0.357	0	0.607143	1.94391e-06	-	Y	2.40796e-06	-2.90562	0.06	0.395	0.0746269	0.631579	3.19054e-05	-	Y
	DGKD		3.29169e-24	-0.983147	0.809	0.948	2.78742	5.77037	4.24013e-23	-	Y	2.0045e-11	-0.964168	0.719	0.891	1.86175	3.71616	1.46593e-10	-	Y	0.0289746	-0.577288	0.557	0.636	1.76887	2.08678	0.0424478	-	Y	-	-	-	-	-	-	-	-	-	1.75903e-07	-0.799099	0.73	0.848	2.58282	4.26515	1.3545e-06	-	Y	0.000260184	-0.521809	0.888	0.954	4.64655	5.93305	0.000976403	-	Y	1.98716e-08	-1.01799	0.715	0.844	2.13408	4.44218	1.32611e-07	-	Y	2.94726e-06	-0.981742	0.827	1	0.481203	0.727273	1.90017e-05	-	Y	9.03496e-06	-1.11503	0.742	0.917	1.08065	3.19048	6.8523e-05	-	Y	0.0670223	-0.636832	0.701	0.776	1.9403	2.93421	0.125047	-	-
	TBC1D32		5.43716e-24	-1.07688	0.855	0.967	3.77657	8.38519	6.90442e-23	-	Y	5.52822e-10	-0.886155	0.894	0.948	4.6682	8.62445	3.42203e-09	-	Y	0.0432491	-0.492754	0.594	0.645	1.88679	2.18595	0.0600461	-	-	0.00597319	-0.366828	0.89	0.915	3.70325	3.87179	0.0114436	-	-	2.5872e-18	-1.40477	0.859	0.955	3.71779	9.29167	8.29017e-17	-	Y	5.10672e-11	-0.853302	0.957	0.979	9.66379	15.2218	8.14701e-10	-	Y	1.13229e-07	-0.884568	0.916	0.932	5.49721	10.2585	6.56374e-07	-	Y	0.000619468	-0.813208	0.947	1	0.849624	1	0.00202233	-	Y	7.27966e-10	-1.66567	0.806	0.952	1.09677	5.63095	1.36888e-08	-	Y	1.06343e-07	-1.62552	0.806	0.974	4.79104	13.7763	2.0442e-06	-	Y
	IFNGR2		5.6359e-24	-1.36601	0.46	0.763	0.817787	2.25556	7.1064e-23	-	Y	6.44833e-11	-1.01546	0.594	0.795	0.97235	1.93013	4.44826e-10	-	Y	6.81514e-07	-0.669942	0.811	0.926	3.19811	4.28099	3.72868e-06	-	Y	8.51796e-08	-0.907822	0.476	0.684	0.792683	1.19658	5.40152e-07	-	Y	0.0119033	-0.507798	0.712	0.792	1.78528	2.28409	0.0225299	-	Y	1.2384e-07	-1.02395	0.586	0.787	1.22414	2.15063	1.06726e-06	-	Y	2.13359e-11	-1.30372	0.553	0.816	1.02793	2.53061	2.29292e-10	-	Y	0.00022511	-1.21503	0.579	0.909	0.278195	0.545455	0.000862138	-	Y	3.9338e-05	-1.20798	0.645	0.845	0.790323	2.44048	0.000246149	-	Y	0.000412104	-1.2332	0.552	0.75	1.10448	2.44737	0.00234953	-	Y
	CGN		6.86921e-24	-1.11688	0.607	0.852	1.12148	2.52222	8.6311e-23	-	Y	3.93115e-16	-1.10654	0.553	0.838	1.04147	2.24017	4.70581e-15	-	Y	2.20609e-06	-0.659512	0.811	0.86	2.20283	2.83471	1.06489e-05	-	Y	1.74847e-06	-0.891301	0.415	0.624	0.634146	1.02564	8.76021e-06	-	Y	0.00348723	-0.41092	0.804	0.856	2.03681	2.49242	0.00807456	-	-	0.000584909	-0.555989	0.733	0.82	1.77586	2.28033	0.00195922	-	Y	8.0071e-10	-0.996265	0.659	0.878	1.39665	2.72109	6.63126e-09	-	Y	0.000326795	-0.817117	0.722	0.97	0.421053	0.727273	0.0011844	-	Y	5.75443e-07	-1.22114	0.629	0.893	0.854839	2.64286	5.58367e-06	-	Y	0.00680874	-0.629552	0.716	0.816	1.55224	2.32895	0.0225338	-	Y
	ACOX1		8.08542e-24	-1.1814	0.677	0.863	1.5705	3.80741	1.00885e-22	-	Y	5.41966e-11	-0.988962	0.664	0.869	1.31797	2.76419	3.77158e-10	-	Y	0.000129677	-0.681678	0.797	0.851	2.43868	3.44628	0.000396188	-	Y	2.2063e-10	-1.01283	0.467	0.726	0.804878	1.35897	2.15821e-09	-	Y	0.0517946	-0.350328	0.828	0.803	2.44785	2.82197	0.0752793	-	-	0.160024	-0.281878	0.879	0.879	3.25	3.43933	0.194226	-	-	5.34815e-08	-0.920285	0.587	0.837	1.44134	2.65986	3.2904e-07	-	Y	3.92516e-07	-1.522	0.729	0.939	0.390977	1.06061	3.10767e-06	-	Y	1.91295e-06	-1.21655	0.79	0.929	0.870968	3.2619	1.6938e-05	-	Y	0.00374598	-0.818162	0.642	0.829	1.41791	2.55263	0.0139956	-	Y
	SQSTM1		1.45155e-23	-1.50286	0.497	0.778	0.921909	2.68519	1.79242e-22	-	Y	7.11236e-07	-0.799794	0.516	0.721	1.05069	1.84716	2.85547e-06	-	Y	1.33392e-16	-1.52738	0.59	0.802	1.58019	3.66942	2.87659e-15	-	Y	1.59816e-09	-1.31831	0.455	0.658	0.865854	1.91026	1.40279e-08	-	Y	0.00125525	0.409702	0.834	0.78	3.86503	2.67424	0.00351895	-	-	0.00149977	-0.776685	0.638	0.736	1.71552	2.61925	0.00432288	-	Y	2.26954e-07	-1.24792	0.363	0.605	0.675978	1.70068	1.24787e-06	-	Y	3.45304e-05	-1.29951	0.549	0.939	0.511278	0.787879	0.000171052	-	Y	0.000513574	-0.76833	0.677	0.869	0.951613	2.19048	0.00222773	-	Y	4.33675e-06	-1.572	0.448	0.75	0.716418	2.40789	5.2985e-05	-	Y
	GALNT14		1.57516e-23	-1.89734	0.332	0.648	0.763557	2.9037	1.93173e-22	-	Y	3.90767e-12	-1.49119	0.217	0.546	0.502304	1.46725	3.17291e-11	-	Y	0.127785	-0.781401	0.212	0.26	0.419811	0.731405	0.155164	-	-	-	-	-	-	-	-	-	-	-	0.589833	-0.373047	0.454	0.443	1.09202	1.375	0.607571	-	-	0.0148145	-0.604812	0.664	0.707	1.83621	2.61925	0.0287896	-	Y	5.93498e-11	-1.82164	0.279	0.612	0.625698	1.95918	5.89933e-10	-	Y	1.85428e-11	-2.04936	0.105	0.697	0.18797	0.333333	4.6195e-10	-	Y	7.11279e-06	-2.14684	0.161	0.524	0.209677	1.20238	5.49734e-05	-	Y	0.00622705	-1.5837	0.194	0.395	0.373134	1.13158	0.0209332	-	Y
	CHDH		1.73533e-23	-1.59762	0.373	0.681	0.524946	1.66667	2.1209e-22	-	Y	0.000613318	-0.665572	0.369	0.524	0.534562	0.908297	0.00132865	-	Y	2.33545e-07	-1.08852	0.439	0.603	0.683962	1.31818	1.4363e-06	-	Y	0.0054603	-0.588273	0.26	0.368	0.353659	0.474359	0.0106545	-	Y	1.01125e-05	-0.922905	0.405	0.583	0.601227	1.18182	5.25004e-05	-	Y	0.000279298	-0.768943	0.543	0.695	0.87069	1.39749	0.00104129	-	Y	0.000179469	-0.846563	0.318	0.51	0.47486	0.92517	0.000547001	-	Y	7.84654e-11	-1.97612	0.135	0.727	0.172932	0.393939	1.72087e-09	-	Y	1.67918e-05	-1.64594	0.274	0.619	0.306452	1	0.000116457	-	Y	0.00160402	-1.06392	0.358	0.592	0.522388	1.11842	0.00696829	-	Y
	FKBP5		1.80666e-23	-1.89528	0.275	0.619	0.59436	2.38519	2.20056e-22	-	Y	7.59127e-15	-2.3623	0.143	0.476	0.271889	1.36245	8.15749e-14	-	Y	2.56401e-07	-1.97219	0.184	0.38	0.386792	1.40496	1.55668e-06	-	Y	-	-	-	-	-	-	-	-	-	-	-	-	-	-	-	-	-	-	-	-	-	-	-	-	-	-	-	4.8464e-06	-1.76723	0.117	0.327	0.251397	0.863946	2.05925e-05	-	Y	3.56046e-11	-2.41424	0.098	0.636	0.120301	0.212121	8.23076e-10	-	Y	2.67113e-06	-2.40318	0.129	0.5	0.145161	0.880952	2.28739e-05	-	Y	0.00412786	-2.21048	0.149	0.329	0.223881	1.17105	0.0151178	-	Y
	RGL1		2.25332e-23	-1.49081	0.432	0.752	0.991323	2.77407	2.72606e-22	-	Y	5.96895e-13	-1.53988	0.276	0.616	0.631336	1.80786	5.29561e-12	-	Y	1.02462e-08	-1.10389	0.538	0.731	1.48585	2.66116	8.06341e-08	-	Y	5.56719e-10	-2.30097	0.077	0.299	0.109756	0.512821	5.18551e-09	-	-	5.39107e-07	-0.855744	0.546	0.731	1.61963	2.70455	3.76238e-06	-	Y	1.20883e-05	-0.904647	0.526	0.732	1.73276	2.82845	6.51934e-05	-	Y	6.20951e-13	-1.78907	0.302	0.653	0.614525	2.10204	8.49317e-12	-	Y	2.52071e-13	-2.25705	0.158	0.848	0.18797	0.575758	1.04876e-11	-	Y	3.94839e-08	-1.86621	0.258	0.726	0.403226	1.66667	5.06554e-07	-	Y	0.0432314	-0.595769	0.463	0.618	1.28358	1.75	0.0904616	-	-
	SLC6A19		4.6406e-23	-3.21659	0.056	0.326	0.0824295	0.77037	5.53933e-22	-	Y	5.64202e-13	-4.17027	0.023	0.262	0.0230415	0.432314	5.03299e-12	-	-	-	-	-	-	-	-	-	-	-	-	-	-	-	-	-	-	-	-	3.11106e-13	-1.75878	0.215	0.561	0.533742	1.73106	6.09931e-12	-	Y	4.76355e-16	-2.82061	0.172	0.607	0.267241	1.82427	1.60186e-14	-	Y	3.89845e-13	-3.91217	0.039	0.347	0.0558659	0.972789	5.51447e-12	-	Y	-	-	-	-	-	-	-	-	-	1.40671e-08	-4.03437	0.032	0.464	0.0483871	1.13095	2.03638e-07	-	Y	-	-	-	-	-	-	-	-	-
	PLA2G12B		5.788e-23	-2.04291	0.193	0.515	0.225597	1.0037	6.88599e-22	-	Y	1.40453e-05	-1.17473	0.217	0.389	0.294931	0.650655	4.44427e-05	-	Y	2.82501e-06	-1.36412	0.236	0.417	0.334906	0.81405	1.32699e-05	-	Y	-	-	-	-	-	-	-	-	-	0.00757408	-0.810519	0.325	0.424	0.417178	0.746212	0.0155446	-	Y	-	-	-	-	-	-	-	-	-	0.0116168	-0.789379	0.257	0.374	0.363128	0.591837	0.0201858	-	Y	-	-	-	-	-	-	-	-	-	0.000452138	-1.62797	0.161	0.44	0.177419	0.72619	0.00200129	-	Y	0.00855499	-1.02252	0.239	0.447	0.343284	0.697368	0.0271971	-	Y
	IL17RB		7.81425e-23	-2.84658	0.093	0.385	0.101952	0.755556	9.17469e-22	-	Y	-	-	-	-	-	-	-	-	-	3.50108e-08	-1.34218	0.198	0.426	0.410377	1.05785	2.48442e-07	-	Y	-	-	-	-	-	-	-	-	-	-	-	-	-	-	-	-	-	-	-	-	-	-	-	-	-	-	-	-	-	-	-	-	-	-	-	-	-	-	-	-	-	-	-	-	-	1.69628e-06	-5.08544	0	0.31	0	0.47619	1.50561e-05	-	Y	0.000721539	-1.30359	0.075	0.303	0.119403	0.342105	0.00371793	-	Y
	MEP1A		8.7687e-23	-1.09661	0.616	0.863	1.70499	3.74444	1.02617e-21	-	Y	4.68572e-26	-1.4798	0.677	0.926	1.51613	4.14847	1.30399e-24	-	Y	3.57383e-10	-1.40017	0.387	0.628	0.900943	1.95868	3.5429e-09	-	Y	4.41685e-13	-0.985783	0.63	0.868	1.4065	2.37179	6.40536e-12	-	Y	9.10863e-18	-1.27759	0.706	0.894	1.6319	3.78409	2.66115e-16	-	Y	6.11357e-11	-0.858874	0.897	0.967	3.59483	5.64435	9.66338e-10	-	Y	6.59759e-13	-1.07731	0.637	0.898	1.68156	3.53741	8.91348e-12	-	Y	3.26408e-09	-1.36083	0.774	1	0.616541	1.09091	4.92685e-08	-	Y	5.10255e-11	-1.72415	0.629	0.94	0.709677	4.02381	1.24094e-09	-	Y	1.08135e-10	-1.76925	0.507	0.895	1.16418	3.81579	4.55888e-09	-	Y
	CALB1		9.0833e-23	7.8429	0.295	0	0.921909	0.0037037	1.05608e-21	-	-	-	-	-	-	-	-	-	-	-	3.78075e-25	6.3857	0.382	0.004	1.62736	0.0206612	2.05834e-23	Y	-	-	-	-	-	-	-	-	-	-	-	-	-	-	-	-	-	-	-	-	-	-	-	-	-	-	-	-	1.75349e-11	5.63472	0.279	0.007	0.698324	0.0136054	1.90297e-10	-	-	-	-	-	-	-	-	-	-	-	-	-	-	-	-	-	-	-	-	1.59033e-07	6.03982	0.313	0	0.850746	0	2.8781e-06	Y	-
	PRAP1		1.42304e-22	-1.90426	0.338	0.637	0.483731	1.86667	1.63855e-21	-	Y	2.47586e-17	-1.5777	0.452	0.76	0.83871	2.51528	3.29037e-16	-	Y	1.16673e-12	-1.81835	0.396	0.64	0.617925	1.90083	1.61447e-11	-	Y	1.5409e-09	-1.63919	0.171	0.41	0.199187	0.440171	1.35796e-08	-	Y	0.099005	-0.282375	0.675	0.769	2.19018	2.51136	0.128949	-	-	1.1646e-11	-1.472	0.509	0.787	1.12931	3.0251	2.14763e-10	-	Y	1.1904e-09	-1.91576	0.285	0.558	0.418994	1.58503	9.56365e-09	-	Y	1.35237e-13	-2.60699	0.218	0.97	0.315789	1.57576	6.19673e-12	-	Y	1.07547e-15	-2.5435	0.516	0.976	0.790323	5.97619	9.12395e-14	-	Y	3.42137e-06	-1.44525	0.403	0.763	0.641791	1.92105	4.36195e-05	-	Y
	ACE		1.58795e-22	-3.95503	0.024	0.256	0.0238612	0.444444	1.82258e-21	-	-	-	-	-	-	-	-	-	-	-	-	-	-	-	-	-	-	-	-	-	-	-	-	-	-	-	-	-	2.36343e-12	-2.4902	0.123	0.436	0.159509	1.10227	4.19228e-11	-	Y	3.16183e-12	-2.83704	0.112	0.481	0.155172	1.19665	6.61286e-11	-	Y	-	-	-	-	-	-	-	-	-	-	-	-	-	-	-	-	-	-	5.59752e-08	-5.56188	0	0.381	0	0.642857	6.9692e-07	-	Y	5.84069e-07	-5.62552	0	0.316	0	0.736842	9.18177e-06	-	Y
	PDE8A		1.94444e-22	-0.800626	0.918	0.963	3.70499	6.87778	2.22461e-21	-	Y	0.00905494	-0.337385	0.935	0.934	3.77419	4.75983	0.0143399	-	-	-	-	-	-	-	-	-	-	-	-	-	-	-	-	-	-	-	-	2.30149e-05	0.405879	0.945	0.902	6.06135	4.28788	0.000108569	-	-	-	-	-	-	-	-	-	-	-	0.134767	-0.257847	0.888	0.884	3.37989	4.05442	0.161623	-	-	0.000815078	-0.810749	0.932	0.97	0.864662	1.33333	0.0025413	-	Y	0.108222	-0.418209	0.952	0.917	2.16129	3.84524	0.156914	-	-	0.0510152	-0.38483	0.896	0.947	4.32836	5.67105	0.102251	-	-
	OPTN		1.98667e-22	-1.18502	0.531	0.778	0.947939	2.21852	2.26569e-21	-	Y	1.63231e-06	-0.753371	0.654	0.782	1.15668	1.8952	6.16566e-06	-	Y	4.75801e-11	-0.82198	0.816	0.901	2.14623	3.20248	5.39296e-10	-	Y	4.88864e-10	-0.934876	0.634	0.791	1.19512	1.94444	4.59078e-09	-	Y	-	-	-	-	-	-	-	-	-	5.2243e-06	-0.713122	0.664	0.799	1.53448	2.20084	3.06314e-05	-	Y	2.75925e-05	-0.823447	0.603	0.728	1.26257	2.16327	0.000100585	-	Y	6.00788e-07	-1.25445	0.714	0.97	0.421053	0.939394	4.56101e-06	-	Y	0.000600255	-0.664241	0.79	0.881	1.04839	2.25	0.00251983	-	Y	0.00901652	-0.549673	0.642	0.789	1.67164	2.38158	0.0283485	-	Y
	THRB		3.4042e-22	-1.01225	0.894	0.981	6.40998	13.1185	3.82145e-21	-	Y	0.000141281	-0.55951	0.917	0.965	4.98618	7.38865	0.000357985	-	Y	-	-	-	-	-	-	-	-	-	3.79761e-24	-1.48808	0.541	0.885	1.53252	3.71368	1.86463e-22	-	Y	-	-	-	-	-	-	-	-	-	-	-	-	-	-	-	-	-	-	2.17748e-09	-0.820383	0.899	0.986	6.18436	10.8299	1.67226e-08	-	Y	0.000926509	-0.739902	0.962	1	1.34586	1.75758	0.00282019	-	Y	0.128031	-0.295804	0.919	0.917	3.29032	4.97619	0.177806	-	-	-	-	-	-	-	-	-	-	-
	SLC6A20		3.5664e-22	-1.32146	0.438	0.763	0.913232	2.36296	3.99102e-21	-	Y	1.27477e-12	-1.51812	0.318	0.638	0.571429	1.53275	1.08941e-11	-	Y	1.02197e-05	-1.17243	0.472	0.632	1.03302	2.1157	4.21086e-05	-	Y	-	-	-	-	-	-	-	-	-	6.57375e-06	-0.713873	0.577	0.761	1.55215	2.31061	3.61435e-05	-	Y	1.30054e-06	-1.04592	0.509	0.745	1.32759	2.37238	9.10378e-06	-	Y	7.77246e-31	-2.54194	0.397	0.878	0.698324	3.69388	8.87132e-29	-	Y	3.35029e-12	-1.9405	0.135	0.788	0.308271	0.484848	1.06134e-10	-	Y	3.70696e-06	-1.66622	0.355	0.714	0.5	1.83333	3.0526e-05	-	Y	0.00101293	-1.35873	0.403	0.618	0.671642	1.61842	0.00491236	-	Y
	PARP14		4.7133e-22	-1.29832	0.514	0.796	0.902386	2.14074	5.22612e-21	-	Y	1.38428e-09	-1.00981	0.535	0.747	0.884793	1.85153	8.22483e-09	-	Y	4.1004e-16	-1.16527	0.698	0.909	1.96698	3.57025	8.3033e-15	-	Y	7.62195e-06	-1.10914	0.224	0.406	0.313008	0.495726	3.32445e-05	-	Y	0.13774	-0.259053	0.798	0.814	2.42331	2.57576	0.171313	-	-	3.27007e-05	-0.847422	0.655	0.766	1.48276	2.30544	0.000159097	-	Y	1.00797e-10	-1.13052	0.547	0.864	1.1676	2.4898	9.50539e-10	-	Y	0.000204353	-0.975841	0.564	0.939	0.300752	0.515152	0.000788528	-	Y	5.52617e-06	-1.38291	0.468	0.786	0.532258	2.05952	4.34471e-05	-	Y	0.00029492	-1.04669	0.507	0.75	1.01493	2.03947	0.00182359	-	Y
	IL6ST		6.24612e-22	-1.23399	0.54	0.819	1.01952	2.47037	6.88227e-21	-	Y	1.2684e-09	-1.02843	0.571	0.777	1.03226	2.08734	7.55981e-09	-	Y	0.00871925	-0.303103	0.821	0.876	2.63208	2.70248	0.0150973	-	-	2.68842e-06	-0.814469	0.577	0.731	1.0122	1.52991	1.29232e-05	-	Y	0.0172629	-0.416544	0.65	0.723	1.44785	1.67045	0.0308785	-	-	5.40655e-06	-0.890741	0.621	0.791	1.43103	2.33473	3.14313e-05	-	Y	3.67534e-06	-0.793157	0.603	0.782	1.18436	2.06122	1.60705e-05	-	Y	0.00160301	-0.648318	0.677	0.939	0.406015	0.454545	0.004471	-	Y	0.000761837	-0.868125	0.597	0.845	0.709677	1.88095	0.00309831	-	Y	0.0202685	-0.751928	0.567	0.697	1.22388	1.92105	0.052438	-	-
	ZER1		9.23104e-22	-1.34873	0.349	0.693	0.550976	1.47778	1.0109e-20	-	Y	0.000359698	-0.76038	0.35	0.498	0.488479	0.777293	0.000827686	-	Y	0.000148226	-0.873188	0.42	0.55	0.698113	1.10331	0.000446697	-	Y	0.000608642	-0.956053	0.272	0.402	0.378049	0.636752	0.00159931	-	Y	0.00337816	-0.534764	0.601	0.705	1.16564	1.54924	0.00788325	-	Y	2.7248e-06	-0.987216	0.5	0.695	0.775862	1.46444	1.71475e-05	-	Y	0.000120079	-0.900815	0.318	0.524	0.486034	0.931973	0.000381075	-	Y	1.93034e-08	-1.84424	0.18	0.727	0.218045	0.515152	2.36998e-07	-	Y	0.003567	-0.804735	0.226	0.5	0.322581	0.75	0.0110181	-	Y	0.308632	-0.746608	0.328	0.382	0.462687	0.736842	0.375788	-	-
	TRHDE		1.06497e-21	-2.48896	0.089	0.374	0.156182	0.885185	1.1627e-20	-	Y	-	-	-	-	-	-	-	-	-	4.20133e-09	-2.65705	0.057	0.26	0.103774	0.652893	3.52339e-08	-	-	0.000561975	-0.83161	0.455	0.577	1.10569	1.75641	0.00149266	-	Y	-	-	-	-	-	-	-	-	-	2.43686e-06	-1.2743	0.224	0.477	0.62931	1.35146	1.54786e-05	-	Y	1.46876e-10	-3.54718	0.039	0.293	0.0558659	0.707483	1.35045e-09	-	-	2.80738e-09	-2.68896	0.053	0.455	0.0676692	0.151515	4.36589e-08	-	Y	3.73804e-06	-4.41986	0.016	0.321	0.016129	0.702381	3.07126e-05	-	Y	0.00130236	-2.04055	0.06	0.263	0.119403	0.605263	0.00600966	-	-
	TSPAN1		1.43723e-21	-1.28234	0.683	0.852	1.5705	3.95185	1.56435e-20	-	Y	1.74527e-16	-1.33564	0.774	0.904	1.76498	4.60699	2.12832e-15	-	Y	1.2196e-08	-0.885195	0.811	0.897	2.8066	4.40083	9.5301e-08	-	Y	0.000189135	-0.624691	0.638	0.769	1.28862	1.66667	0.00058406	-	Y	0.125206	-0.347982	0.718	0.754	2.01227	2.31439	0.157499	-	-	0.000944395	-0.573421	0.793	0.82	2.75	3.62762	0.00295824	-	Y	1.21199e-11	-1.19038	0.698	0.912	1.73743	3.82993	1.35074e-10	-	Y	0.000463821	-0.834666	0.857	0.97	0.834586	1.12121	0.00157638	-	Y	8.28211e-11	-1.4115	0.952	1	2.24194	7.16667	1.94924e-09	-	Y	0.000912684	-0.990712	0.687	0.816	1.98507	3.63158	0.00451474	-	Y
	CPS1		1.4682e-21	-1.36663	0.603	0.833	2.46638	6.55556	1.59322e-20	-	Y	0.0225285	-0.618479	0.327	0.419	0.576037	0.860262	0.0318925	-	Y	0.00190091	-1.75442	0.193	0.306	0.438679	1.36364	0.00409665	-	Y	-	-	-	-	-	-	-	-	-	8.33012e-08	-2.55556	0.117	0.33	0.153374	0.867424	6.93401e-07	-	Y	0.00497215	-0.764469	0.414	0.531	1.0431	1.59833	0.0117374	-	Y	-	-	-	-	-	-	-	-	-	8.67725e-06	-1.21947	0.158	0.576	0.225564	0.0909091	4.94796e-05	-	Y	9.07509e-13	-4.1554	0.081	0.679	0.0967742	1.66667	3.37816e-11	-	Y	0.894982	-0.5472	0.403	0.368	1.08955	1.69737	0.906466	-	-
	TNFSF10		1.70896e-21	-1.807	0.275	0.589	0.362256	1.33704	1.84888e-20	-	Y	6.86701e-12	-1.53932	0.3	0.594	0.470046	1.31441	5.34904e-11	-	Y	1.11571e-05	-0.772245	0.509	0.674	1.35377	2.14876	4.56878e-05	-	Y	0.0241088	-0.511034	0.248	0.342	0.345528	0.418803	0.0375791	-	Y	0.0215359	-0.615333	0.405	0.489	0.680982	1.00379	0.0367988	-	Y	1.96527e-05	-0.973234	0.517	0.661	0.818966	1.63598	0.00010061	-	Y	0.00287724	-0.93622	0.257	0.408	0.357542	0.727891	0.0061443	-	Y	1.69837e-15	-3.37346	0.083	0.727	0.0827068	0.424242	1.14684e-13	-	Y	2.19824e-10	-2.48788	0.258	0.762	0.33871	2.02381	4.71716e-09	-	Y	0.108852	-0.818162	0.358	0.447	0.507463	0.947368	0.176426	-	-
	CYP27A1		2.60808e-21	-1.90449	0.182	0.5	0.240781	0.933333	2.79627e-20	-	Y	6.00364e-13	-2.42192	0.097	0.384	0.124424	0.681223	5.31191e-12	-	Y	-	-	-	-	-	-	-	-	-	-	-	-	-	-	-	-	-	-	1.61632e-09	-1.49528	0.209	0.496	0.325153	0.973485	1.84545e-08	-	Y	1.29848e-10	-1.61721	0.302	0.644	0.5	1.47699	1.93642e-09	-	Y	3.71798e-13	-2.91973	0.056	0.381	0.0837989	0.578231	5.28177e-12	-	Y	1.21448e-08	-3.07502	0.053	0.424	0.0526316	0.212121	1.60637e-07	-	Y	1.2719e-09	-4.38631	0.032	0.5	0.0322581	0.916667	2.32783e-08	-	Y	7.71733e-06	-2.59952	0.075	0.395	0.104478	0.723684	8.56218e-05	-	Y
	TP53I3		3.14851e-21	-1.79982	0.184	0.504	0.234273	0.82963	3.36562e-20	-	Y	9.09364e-07	-1.63176	0.143	0.332	0.152074	0.480349	3.57595e-06	-	Y	0.0574173	-0.657054	0.226	0.298	0.311321	0.46281	0.0772308	-	-	-	-	-	-	-	-	-	-	-	-	-	-	-	-	-	-	-	-	0.0656836	-0.737333	0.172	0.255	0.206897	0.364017	0.095911	-	-	0.000396054	-1.17452	0.207	0.367	0.217877	0.55102	0.00111308	-	Y	-	-	-	-	-	-	-	-	-	0.000429725	-1.72234	0.194	0.464	0.241935	0.761905	0.00192112	-	Y	0.600874	-0.496234	0.239	0.263	0.283582	0.407895	0.639676	-	-
	MPP6		3.71791e-21	-2.9233	0.095	0.374	0.154013	1.26296	3.96245e-20	-	Y	1.75273e-20	-2.36558	0.101	0.515	0.202765	1.26201	3.03557e-19	-	Y	0.0594539	-0.986453	0.264	0.322	0.509434	1.00413	0.0795513	-	-	6.19492e-06	-0.645039	0.598	0.752	1.95935	2.59829	2.74735e-05	-	Y	-	-	-	-	-	-	-	-	-	8.53782e-10	-2.30356	0.172	0.485	0.284483	1.53975	1.12202e-08	-	Y	4.21026e-18	-4.25613	0.039	0.435	0.0614525	1.34694	1.072e-16	-	Y	8.91066e-08	-1.2519	0.113	0.576	0.172932	0.181818	8.56358e-07	-	Y	8.94658e-07	-3.7318	0.048	0.405	0.0806452	1.11905	8.39001e-06	-	Y	3.21225e-09	-3.88425	0.075	0.526	0.104478	1.80263	9.3105e-08	-	Y
	MALRD1		4.55192e-21	-0.57097	0.996	1	37.2213	55.6	4.80839e-20	-	Y	-	-	-	-	-	-	-	-	-	0.000678455	-0.607408	0.877	0.942	14.7406	18.6488	0.00167895	-	Y	1.63688e-12	-0.706013	0.988	0.996	14.6667	19.8419	2.18291e-11	-	Y	0.00457046	-0.251097	0.994	0.992	31.2209	33.4318	0.010149	-	-	-	-	-	-	-	-	-	-	-	-	-	-	-	-	-	-	-	-	0.000261922	-0.798198	1	1	6.37594	5.06061	0.000985473	-	Y	2.93722e-09	-0.989543	0.984	1	9.03226	24.6548	5.0305e-08	-	Y	-	-	-	-	-	-	-	-	-
	SDCBP2		5.02072e-21	-0.90109	0.74	0.911	1.77007	3.31852	5.288e-20	-	Y	1.36476e-08	-0.727789	0.834	0.917	2.28571	3.73799	7.02485e-08	-	Y	8.36423e-07	-0.637446	0.858	0.917	3.03774	3.83058	4.47305e-06	-	Y	0.00858784	-0.496648	0.573	0.705	0.955285	1.10684	0.0154374	-	-	-	-	-	-	-	-	-	-	-	0.000641142	-0.387321	0.862	0.891	2.83621	3.30126	0.00211657	-	-	3.81214e-07	-0.695597	0.827	0.952	2.31844	3.7619	2.01569e-06	-	Y	7.69391e-05	-1.01696	0.917	0.939	0.661654	1.06061	0.00034697	-	Y	5.4974e-07	-0.857028	0.903	0.988	1.64516	4.16667	5.37655e-06	-	Y	0.00617201	-0.594885	0.836	0.855	2.01493	3.09211	0.0207787	-	Y
	TGM2		5.30532e-21	-2.79565	0.056	0.311	0.0650759	0.477778	5.57137e-20	-	Y	-	-	-	-	-	-	-	-	-	2.13983e-10	-2.13099	0.099	0.347	0.132075	0.586777	2.20695e-09	-	Y	-	-	-	-	-	-	-	-	-	-	-	-	-	-	-	-	-	-	-	-	-	-	-	-	-	-	-	-	-	-	-	-	-	-	-	-	-	-	-	-	-	-	-	-	-	2.28552e-07	-3.85956	0.032	0.405	0.0322581	0.607143	2.40276e-06	-	Y	-	-	-	-	-	-	-	-	-
	SYNPO		7.18693e-21	-1.63592	0.275	0.593	0.414317	1.26296	7.48151e-20	-	Y	8.62872e-07	-1.18538	0.341	0.537	0.479263	1.0655	3.4096e-06	-	Y	2.55528e-08	-1.58759	0.269	0.483	0.34434	0.96281	1.8858e-07	-	Y	-	-	-	-	-	-	-	-	-	0.00285833	-0.506378	0.503	0.621	0.993865	1.35985	0.00690261	-	Y	0.000843939	-0.755856	0.595	0.682	0.913793	1.46862	0.00268029	-	Y	0.000537006	-0.860173	0.369	0.524	0.698324	1.14966	0.00143694	-	Y	8.52187e-07	-1.28391	0.165	0.636	0.218045	0.242424	6.17716e-06	-	Y	2.15346e-06	-2.88381	0.097	0.452	0.0967742	0.714286	1.8749e-05	-	Y	0.0237375	-1.10767	0.313	0.461	0.402985	0.855263	0.0589072	-	-
	CNKSR3		7.89045e-21	-1.16681	0.824	0.937	3.34707	7.48889	8.19006e-20	-	Y	9.80934e-21	-1.10442	0.935	0.991	4.68203	10.1092	1.72644e-19	-	Y	3.73909e-07	-1.14976	0.656	0.806	3.29245	6.11157	2.17089e-06	-	Y	2.16818e-13	-1.2499	0.545	0.791	1.02033	2.01282	3.26844e-12	-	Y	1.19297e-05	-0.523001	1	1	11.0798	14.8712	6.06662e-05	-	Y	1.4507e-13	-0.856434	1	0.996	10.0259	15.9331	3.50415e-12	-	Y	5.19731e-11	-0.919058	0.95	0.98	6.87151	13.2925	5.21306e-10	-	Y	2.84049e-07	-1.10318	0.977	1	1.44361	2.0303	2.36646e-06	-	Y	8.49057e-07	-1.24787	0.887	0.94	1.87097	5.94048	8.00352e-06	-	Y	5.42928e-12	-1.37685	0.91	1	5.23881	13.8026	3.30207e-10	-	Y
	PBX3		9.56276e-21	-2.82084	0.085	0.359	0.199566	1.51852	9.8403e-20	-	Y	4.36828e-11	-3.01586	0.065	0.306	0.119816	1.01747	3.08527e-10	-	Y	5.70096e-11	-2.02812	0.127	0.397	0.462264	1.89256	6.39624e-10	-	Y	-	-	-	-	-	-	-	-	-	0.00018351	-0.818361	0.264	0.451	0.889571	1.41288	0.000675969	-	Y	5.74638e-09	-1.62995	0.181	0.519	0.724138	1.95816	6.50823e-08	-	Y	1.41905e-13	-2.4946	0.162	0.531	0.430168	2.68027	2.17456e-12	-	Y	1.61655e-13	-2.73525	0.053	0.606	0.12782	0.272727	7.27732e-12	-	Y	9.31649e-06	-3.9542	0.048	0.357	0.0806452	1.55952	7.03655e-05	-	Y	0.000447211	-2.27759	0.134	0.382	0.283582	1.39474	0.00250627	-	Y
	XPNPEP2		1.0864e-20	-3.52669	0.03	0.256	0.0368764	0.425926	1.11154e-19	-	-	-	-	-	-	-	-	-	-	-	-	-	-	-	-	-	-	-	-	-	-	-	-	-	-	-	-	-	0.00304391	-0.928825	0.252	0.367	0.355828	0.69697	0.00727414	-	Y	0.000153735	-1.53158	0.138	0.318	0.198276	0.560669	0.000617461	-	Y	-	-	-	-	-	-	-	-	-	-	-	-	-	-	-	-	-	-	-	-	-	-	-	-	-	-	-	-	-	-	-	-	-	-	-	-
	TANC2		1.14954e-20	-1.52749	0.312	0.637	0.791757	2.38519	1.17279e-19	-	Y	1.46975e-05	-1.22021	0.286	0.459	0.571429	1.26638	4.63263e-05	-	Y	1.43164e-15	-1.30667	0.703	0.88	2.99528	6.59917	2.70141e-14	-	Y	0.000250299	-1.15788	0.203	0.346	0.402439	0.730769	0.000739069	-	Y	0.20023	-0.327921	0.583	0.606	1.91411	2.16288	0.235378	-	-	0.00124089	-1.22015	0.345	0.485	0.62069	1.21757	0.00369787	-	Y	1.32652e-08	-1.40188	0.369	0.639	0.860335	2.32653	9.14747e-08	-	Y	1.79536e-09	-2.42593	0.135	0.667	0.172932	0.606061	2.93432e-08	-	Y	0.00474182	-1.52299	0.29	0.5	0.677419	1.83333	0.0139126	-	Y	0.0316115	-1.00849	0.358	0.539	1.04478	2.19737	0.0719942	-	-
	DENND5B		1.22952e-20	-0.786779	0.913	0.978	5.17354	9.12222	1.25083e-19	-	Y	6.32393e-22	-1.01096	0.917	0.978	4.29493	8.44541	1.27103e-20	-	Y	4.0347e-10	-0.858334	0.896	0.971	6.90566	10.2851	3.95257e-09	-	Y	1.07242e-08	-1.31542	0.256	0.5	0.296748	0.581197	7.96092e-08	-	Y	6.16404e-10	-0.577845	0.957	1	12.5583	17.0568	7.59042e-09	-	Y	6.94412e-17	-0.830378	0.966	1	9.24138	14.2636	2.58895e-15	-	Y	1.25426e-12	-0.771044	0.983	0.993	7.1676	12.5714	1.6145e-11	-	Y	7.47961e-06	-1.07738	0.992	1	1.1203	1.9697	4.31296e-05	-	Y	3.48889e-10	-1.41118	0.935	0.976	1.93548	6.90476	7.11032e-09	-	Y	7.2763e-07	-0.903151	0.91	0.987	6.20896	11.2105	1.09736e-05	-	Y
	RCAN1		1.30711e-20	-1.63831	0.297	0.607	0.453362	1.48889	1.326e-19	-	Y	3.13513e-10	-1.97784	0.157	0.415	0.207373	0.842795	2.0055e-09	-	Y	1.84156e-12	-1.25142	0.509	0.748	1.37736	3.00413	2.4861e-11	-	Y	-	-	-	-	-	-	-	-	-	2.51904e-05	-0.618985	0.601	0.792	2.09816	3.01136	0.000117293	-	Y	8.1677e-05	-1.04874	0.336	0.548	0.62931	1.15063	0.000355975	-	Y	8.2864e-12	-2.0915	0.179	0.517	0.290503	1.2381	9.42542e-11	-	Y	6.80827e-10	-2.1178	0.128	0.667	0.142857	0.30303	1.23028e-08	-	Y	3.92865e-06	-1.51881	0.21	0.619	0.354839	1.39286	3.2062e-05	-	Y	9.91007e-06	-1.86446	0.224	0.566	0.328358	1.21053	0.00010565	-	Y
	ZZEF1		1.62929e-20	-0.674388	0.928	0.974	3.90456	6.42593	1.64352e-19	-	Y	2.46846e-21	-0.946326	0.935	0.978	2.8894	5.80786	4.61915e-20	-	Y	0.000270093	-0.494652	0.835	0.864	2.97642	3.6405	0.000761443	-	-	1.2123e-10	-0.589785	0.911	0.974	2.73984	3.5	1.23275e-09	-	Y	8.69964e-15	-0.831581	0.92	0.981	3.72393	6.10985	2.00968e-13	-	Y	7.46597e-08	-0.509115	0.948	0.992	5.69828	7.13389	6.81071e-07	-	Y	2.23975e-08	-0.596313	0.961	0.973	4.04469	6.06803	1.46804e-07	-	Y	0.000308247	-0.766186	0.97	1	1.16541	1.21212	0.00112672	-	Y	0.000184779	-0.772446	0.887	0.94	1.70968	3.86905	0.000953428	-	Y	4.38477e-05	-0.637589	0.896	0.987	3.56716	5.42105	0.000380972	-	Y
	MAP3K13		2.7084e-20	-0.745537	0.918	0.974	4.09328	7.27407	2.72438e-19	-	Y	9.39592e-07	-0.525726	0.926	0.969	4.03687	5.85153	3.68148e-06	-	Y	-	-	-	-	-	-	-	-	-	2.37649e-10	-0.6425	0.882	0.949	3.26423	4.29487	2.30734e-09	-	Y	-	-	-	-	-	-	-	-	-	-	-	-	-	-	-	-	-	-	4.20506e-06	-0.540359	0.95	0.952	4.55866	6.7551	1.81234e-05	-	Y	0.000272597	-0.607637	0.977	1	1.2406	1.42424	0.00101817	-	Y	8.64166e-05	-0.702658	0.903	0.988	1.90323	4.34524	0.000493345	-	Y	0.0187263	-0.307547	0.94	0.947	4.47761	5.81579	0.0494833	-	-
	PDE3A		3.00153e-20	-0.813255	0.846	0.967	9.29284	17.3815	3.01078e-19	-	Y	2.57805e-06	-0.517277	0.848	0.934	7.58986	11.6288	9.29583e-06	-	Y	1.14299e-08	-1.55926	0.321	0.562	1.32547	3.19008	8.97366e-08	-	Y	2.86769e-05	-0.439207	0.191	0.363	0.426829	0.226496	0.000109758	-	-	4.4101e-05	-0.716442	0.638	0.792	3.30675	5.2197	0.000194698	-	Y	-	-	-	-	-	-	-	-	-	0.00569191	-0.605201	0.777	0.803	5.65363	8.70068	0.0110241	-	Y	0.000560935	-0.746908	0.895	0.97	0.827068	0.666667	0.00185484	-	Y	5.54569e-08	-1.82617	0.726	0.929	1.27419	7.69048	6.92831e-07	-	Y	0.0885377	-0.353199	0.761	0.908	7.02985	8.39474	0.151232	-	-
	INSR		3.56598e-20	-1.0372	0.542	0.83	1.2039	2.4963	3.55704e-19	-	Y	2.29525e-08	-0.783073	0.687	0.852	1.29032	2.28821	1.14271e-07	-	Y	1.30374e-10	-0.921267	0.637	0.822	1.84906	2.95455	1.3833e-09	-	Y	2.79544e-08	-0.861144	0.577	0.756	1.13008	1.74359	1.93019e-07	-	Y	0.0756242	-0.253546	0.834	0.894	3.00613	3.46591	0.10253	-	-	4.1006e-07	-0.68983	0.784	0.883	2.37931	3.46862	3.1966e-06	-	Y	4.71774e-05	-0.634002	0.637	0.816	1.4581	2.28571	0.000163859	-	Y	0.00194	-0.825333	0.774	0.909	0.62406	0.727273	0.0052567	-	Y	0.00962496	-0.696364	0.661	0.833	0.725806	1.86905	0.0242653	-	Y	0.000484817	-1.00319	0.612	0.816	1.34328	2.80263	0.00267659	-	Y
	PBLD		4.89628e-20	-1.76175	0.241	0.537	0.334056	1.14815	4.80372e-19	-	Y	8.26293e-15	-2.05985	0.24	0.559	0.285714	1.24454	8.82102e-14	-	Y	-	-	-	-	-	-	-	-	-	-	-	-	-	-	-	-	-	-	0.000128732	-1.05619	0.38	0.523	0.693252	1.38258	0.000498857	-	Y	3.54136e-12	-1.55455	0.534	0.762	1.01724	2.54393	7.23027e-11	-	Y	1.26095e-12	-2.66785	0.168	0.497	0.189944	1.09524	1.6145e-11	-	Y	3.75135e-13	-3.21525	0.09	0.667	0.112782	0.393939	1.45848e-11	-	Y	2.60576e-09	-4.00814	0.065	0.524	0.0806452	1.02381	4.50512e-08	-	Y	0.000397646	-1.56067	0.239	0.5	0.373134	1.07895	0.00229079	-	Y
	TYMP		5.02325e-20	-3.24574	0.033	0.256	0.032538	0.366667	4.91483e-19	-	-	-	-	-	-	-	-	-	-	-	1.0445e-13	-2.36286	0.146	0.45	0.188679	1.03719	1.63622e-12	-	Y	-	-	-	-	-	-	-	-	-	-	-	-	-	-	-	-	-	-	-	-	-	-	-	-	-	-	-	-	-	-	-	-	-	-	-	-	-	-	-	-	-	-	-	-	-	1.76315e-05	-2.36923	0.097	0.417	0.0967742	0.75	0.000121686	-	Y	-	-	-	-	-	-	-	-	-
	SGMS1		6.29851e-20	-0.949594	0.727	0.904	2.10629	4.05926	6.14577e-19	-	Y	9.27873e-07	-1.03482	0.553	0.699	0.907834	1.90393	3.63994e-06	-	Y	1.39078e-06	-0.78234	0.731	0.818	2.4717	3.7562	7.06235e-06	-	Y	6.06716e-08	-0.854758	0.553	0.731	1.32927	2.05128	3.9494e-07	-	Y	1.60142e-05	-0.825403	0.632	0.803	1.91411	3.09091	7.91413e-05	-	Y	3.3748e-06	-0.843639	0.612	0.795	2.00862	3.23849	2.06706e-05	-	Y	2.66083e-06	-0.913306	0.52	0.728	1.29609	2.55102	1.19179e-05	-	Y	6.6834e-05	-1.08364	0.669	0.939	0.225564	0.484848	0.000306791	-	Y	5.4614e-05	-1.34698	0.581	0.774	0.5	2.16667	0.000333721	-	Y	0.145663	-0.365649	0.552	0.697	1.56716	1.96053	0.217556	-	-
	PUS10		8.14943e-20	-1.42682	0.341	0.648	0.642082	1.72222	7.88732e-19	-	Y	0.00221524	-0.82212	0.355	0.472	0.663594	1.1179	0.00417893	-	Y	-	-	-	-	-	-	-	-	-	-	-	-	-	-	-	-	-	-	-	-	-	-	-	-	-	-	-	0.151438	-0.261268	0.612	0.661	1.43966	1.66109	0.185512	-	-	0.00106148	-0.897675	0.346	0.503	0.553073	1.10204	0.00258346	-	Y	3.74822e-08	-1.56728	0.12	0.606	0.135338	0.151515	4.12787e-07	-	Y	1.35097e-05	-2.22484	0.129	0.464	0.16129	0.869048	9.58821e-05	-	Y	2.35243e-05	-1.90158	0.209	0.539	0.268657	1.25	0.00022151	-	Y
	UACA		8.96515e-20	-0.96724	0.874	0.933	3.75922	7.43704	8.60956e-19	-	Y	1.40547e-30	-1.37089	0.945	0.996	4.89401	12.8384	6.44535e-29	-	Y	3.4316e-18	-1.53562	0.83	0.926	3.9717	9.64463	8.56868e-17	-	Y	3.41636e-18	-0.965115	0.878	0.987	3.42276	5.69658	9.24569e-17	-	Y	1.1497e-08	-0.595386	0.969	0.992	13.1166	18.2424	1.11964e-07	-	Y	6.38547e-20	-1.05493	0.983	1	10.2672	18.7071	3.65036e-18	-	Y	2.56749e-29	-1.47551	0.989	0.993	8.5419	24.1088	2.49952e-27	-	Y	3.46792e-09	-1.65053	0.977	1	1.3609	3.42424	5.20391e-08	-	Y	2.41024e-12	-1.67858	0.887	0.976	1.51613	7.88095	8.21733e-11	-	Y	2.44802e-07	-1.19233	0.896	0.961	5.53731	11.8289	4.28403e-06	-	Y
	PPM1A		1.16813e-19	-0.865042	0.722	0.889	1.7679	3.32222	1.11549e-18	-	Y	3.41601e-08	-0.80687	0.65	0.834	1.21198	2.12664	1.65761e-07	-	Y	1.46011e-06	-0.654424	0.712	0.831	1.83491	2.3595	7.38058e-06	-	Y	0.0370261	-0.336955	0.732	0.769	1.56911	1.70513	0.0539919	-	-	2.39904e-06	-0.653317	0.687	0.818	1.59509	2.35985	1.48015e-05	-	Y	0.000510181	-0.626752	0.741	0.808	2.11207	2.76151	0.00174295	-	Y	0.00146829	-0.52387	0.615	0.755	1.51955	2.14286	0.00341847	-	Y	0.0133262	-0.461995	0.774	0.97	0.368421	0.363636	0.0269041	-	-	0.00397731	-0.741914	0.645	0.845	0.790323	1.86905	0.012091	-	Y	9.48845e-05	-0.965003	0.657	0.803	1.25373	2.46053	0.000714039	-	Y
	ATP1B1		1.17601e-19	-0.759508	1	0.993	11.1649	19.3444	1.12002e-18	-	Y	4.98527e-09	-0.500488	1	1	10.6636	15.083	2.73267e-08	-	Y	3.30066e-08	-0.488331	1	0.996	20.1557	23.314	2.35225e-07	-	-	9.05591e-06	-0.379651	0.984	0.987	5.78862	6.55128	3.88579e-05	-	-	0.00211398	-0.352819	1	0.989	12.9448	14.7348	0.00535229	-	-	2.59775e-07	-0.452451	1	1	17.0862	20.0377	2.14706e-06	-	-	1.63342e-13	-0.735568	1	1	11.4525	18.7959	2.45756e-12	-	Y	8.86385e-05	-0.695986	0.992	1	3.62406	3.93939	0.000389463	-	Y	1.96939e-12	-0.861614	1	1	7.8871	19.5357	6.90801e-11	-	Y	0.00275411	-0.488077	0.985	1	9.86567	13.4605	0.0109164	-	-
	LINC01091		1.24717e-19	-1.7054	0.377	0.678	1.12364	3.92222	1.18465e-18	-	Y	3.59845e-21	-2.16978	0.281	0.712	0.677419	3.08734	6.58233e-20	-	Y	2.32751e-22	-2.8754	0.17	0.599	0.481132	3.07025	8.98796e-21	-	Y	0.0355302	-0.479059	0.163	0.252	0.341463	0.350427	0.0520978	-	-	1.62358e-18	-1.965	0.374	0.777	1.33742	5.0947	5.259e-17	-	Y	5.12764e-10	-1.49887	0.578	0.799	2.11207	5.41004	6.97928e-09	-	Y	5.04724e-15	-1.86481	0.385	0.755	1.32402	4.70748	9.43863e-14	-	Y	7.67942e-21	-3.18777	0.075	0.879	0.0902256	0.333333	1.31369e-18	-	Y	6.91049e-13	-3.69391	0.145	0.75	0.193548	3.0119	2.62599e-11	-	Y	7.72409e-09	-2.37526	0.299	0.75	0.910448	4.84211	2.04688e-07	-	Y
	GNB1		1.52802e-19	-0.64425	0.965	1	4.16269	6.60741	1.44758e-18	-	Y	6.77833e-07	-0.449962	0.954	0.987	3.6682	4.86463	2.73485e-06	-	-	0.000614737	-0.388913	0.967	0.975	4.73585	5.19421	0.00155132	-	-	0.000542392	-0.379281	0.919	0.936	2.82927	3.15385	0.00144961	-	-	2.01544e-05	-0.455589	0.951	0.958	3.89571	4.9053	9.67151e-05	-	-	2.7296e-06	-0.49668	0.974	0.983	5.28448	6.35565	1.71475e-05	-	-	6.43271e-05	-0.421647	0.983	0.973	4.44134	5.93197	0.000217268	-	-	4.11689e-06	-1.02045	0.992	0.97	1.20301	1.78788	2.55785e-05	-	Y	2.38573e-05	-0.720577	0.952	1	2.12903	4.42857	0.000158239	-	Y	0.0647528	-0.418554	0.985	0.961	4.55224	5.85526	0.121884	-	-
	MYH14		1.65523e-19	-0.575645	0.991	1	8.53796	13.0407	1.56396e-18	-	Y	1.85649e-12	-0.549797	0.991	1	6.53456	9.58952	1.56194e-11	-	Y	0.000159516	-0.428717	0.991	0.996	15.283	16.814	0.000476824	-	-	2.65016e-11	-0.708942	0.866	0.936	2.30894	3.15385	3.01609e-10	-	Y	3.60269e-06	-0.383128	1	1	10.9693	12.9167	2.12594e-05	-	-	1.54859e-06	-0.435448	0.991	0.996	9.68966	11.3138	1.04766e-05	-	-	1.11477e-07	-0.488963	1	1	9.25698	12.6803	6.47346e-07	-	-	9.51016e-05	-0.778004	1	1	2.89474	3.45455	0.000411519	-	Y	0.00956623	-0.270136	0.984	1	5.62903	8.69048	0.0241841	-	-	0.0217944	-0.392614	1	1	9.04478	11.3158	0.0552303	-	-
	APC		1.74363e-19	-0.976574	0.716	0.878	1.95011	3.85926	1.64314e-18	-	Y	5.93649e-05	-0.640423	0.7	0.825	1.58065	2.39738	0.000165207	-	Y	1.2557e-06	-0.794085	0.689	0.822	1.95283	2.8595	6.48552e-06	-	Y	0.00955947	-0.442589	0.675	0.739	1.46748	1.66667	0.0170062	-	-	4.96471e-08	-0.784153	0.718	0.883	2.04908	3.27273	4.31336e-07	-	Y	6.68448e-08	-0.794589	0.802	0.904	2.56034	3.81172	6.21349e-07	-	Y	2.02899e-11	-0.958798	0.665	0.912	1.84916	3.52381	2.18761e-10	-	Y	0.000730189	-0.875005	0.812	0.879	0.451128	0.515152	0.00232827	-	Y	0.000338859	-1.06752	0.726	0.81	0.806452	2.2381	0.00157472	-	Y	0.0503866	-0.47936	0.672	0.816	2.02985	2.73684	0.101429	-	-
	TMPRSS2		2.10046e-19	-0.960433	0.824	0.922	3.10629	6.11111	1.97421e-18	-	Y	0.0580632	-0.37238	0.806	0.777	1.87097	2.53712	0.0729093	-	-	0.00289294	-0.452364	0.863	0.884	5.33962	6.31818	0.00586348	-	-	3.32668e-07	-0.890415	0.48	0.675	0.756098	1.1453	1.92488e-06	-	Y	0.0199196	-0.27396	0.577	0.697	1.8589	1.93561	0.0346731	-	-	-	-	-	-	-	-	-	-	-	0.00350943	-0.726988	0.659	0.762	1.96648	2.9932	0.00733348	-	Y	0.000183077	-0.764577	0.85	0.97	0.616541	0.727273	0.000715033	-	Y	0.000301507	-0.769684	0.806	0.917	1.29032	3.46429	0.0014303	-	Y	-	-	-	-	-	-	-	-	-
	PAQR5		2.32672e-19	-1.69497	0.315	0.615	0.546638	1.91852	2.18115e-18	-	Y	0.0649368	-0.511715	0.313	0.38	0.470046	0.668122	0.0804238	-	-	4.17444e-05	-1.21154	0.269	0.426	0.551887	1.23554	0.000146083	-	Y	-	-	-	-	-	-	-	-	-	0.000816828	-1.04418	0.301	0.439	0.668712	1.39015	0.00244555	-	Y	0.94498	-0.434017	0.491	0.444	1	1.23431	0.947189	-	-	0.00119534	-1.34525	0.318	0.456	0.631285	1.51701	0.00286294	-	Y	1.54655e-05	-1.58205	0.113	0.455	0.165414	0.212121	8.37226e-05	-	Y	4.68353e-06	-2.22084	0.161	0.524	0.241935	1.44048	3.73863e-05	-	Y	0.644704	-0.481127	0.313	0.316	0.477612	0.75	0.680664	-	-
	ACY1		2.45928e-19	-1.64527	0.239	0.541	0.288503	0.988889	2.2994e-18	-	Y	2.81876e-10	-1.41604	0.276	0.541	0.37788	1.0786	1.81381e-09	-	Y	0.00142481	-1.20254	0.226	0.339	0.29717	0.64876	0.0031907	-	Y	-	-	-	-	-	-	-	-	-	0.000376481	-0.905785	0.393	0.53	0.527607	1	0.00125849	-	Y	0.0010212	-0.771559	0.517	0.64	0.87069	1.37657	0.00315277	-	Y	5.14785e-05	-1.08061	0.324	0.51	0.430168	0.986395	0.000177493	-	Y	1.0016e-09	-2.15528	0.135	0.667	0.150376	0.333333	1.72491e-08	-	Y	2.62979e-07	-1.71483	0.306	0.726	0.467742	1.7381	2.72874e-06	-	Y	0.000257	-1.40312	0.358	0.592	0.41791	1.15789	0.00161605	-	Y
	ABCA10		2.79733e-19	-2.61569	0.072	0.322	0.0867679	0.588889	2.59514e-18	-	Y	2.95024e-05	-1.50731	0.129	0.279	0.165899	0.502183	8.82904e-05	-	-	-	-	-	-	-	-	-	-	-	1.96509e-06	-1.04141	0.333	0.513	0.654472	1.22222	9.77424e-06	-	Y	0.00898203	-1.20357	0.294	0.375	0.386503	0.924242	0.017904	-	Y	0.000294509	-1.27904	0.31	0.473	0.474138	1.12971	0.00108387	-	Y	0.000572451	-1.54401	0.145	0.293	0.206704	0.632653	0.0015195	-	-	-	-	-	-	-	-	-	-	-	-	-	-	-	-	-	-	-	-	0.000204438	-2.55513	0.075	0.316	0.0746269	0.486842	0.00133298	-	Y
	OGDH		2.98384e-19	-0.773901	0.909	0.963	3.25597	5.82222	2.76101e-18	-	Y	1.25651e-08	-0.577629	0.894	0.961	2.63594	4.131	6.50552e-08	-	Y	1.08249e-07	-0.657238	0.948	0.963	4.97642	6.55785	7.07665e-07	-	Y	1.62788e-13	-0.792588	0.902	0.94	2.8252	4.25214	2.47567e-12	-	Y	3.91139e-12	-0.786526	0.939	0.962	4.01227	6.30682	6.73754e-11	-	Y	5.50163e-08	-0.689238	0.948	0.941	4.06034	5.77824	5.19851e-07	-	Y	8.22996e-14	-0.952233	0.911	0.973	3.26257	6.14966	1.31421e-12	-	Y	4.70239e-06	-1.11522	0.97	1	0.909774	1.69697	2.86611e-05	-	Y	1.85801e-07	-1.06722	0.871	0.952	1.27419	4.14286	2.01726e-06	-	Y	2.1507e-08	-1.09663	0.881	0.974	2.31343	4.77632	5.0183e-07	-	Y
	PDE4D		4.72282e-19	0.495115	0.998	1	39.1757	29.3556	4.33652e-18	-	-	1.20621e-18	0.728323	0.995	0.983	25.894	15.7467	1.80987e-17	Y	-	6.3873e-07	0.298091	0.995	0.988	62.5425	43.6983	3.51778e-06	-	-	-	-	-	-	-	-	-	-	-	0.154255	0.260258	1	0.989	19.1963	13.9848	0.188162	-	-	3.61375e-15	0.849903	1	0.987	34.3276	16.4686	1.06855e-13	Y	-	1.42222e-20	0.902595	1	0.98	43.0391	22.3946	4.85313e-19	Y	-	-	-	-	-	-	-	-	-	-	0.000343537	0.484272	1	1	13.2258	12.0119	0.00158837	-	-	4.18978e-15	1.50857	1	0.987	35.5672	12.7368	7.40194e-13	Y	-
	HNF1A-AS1		4.90449e-19	-1.43406	0.447	0.704	0.746204	2.08519	4.49181e-18	-	Y	0.0727795	0.265023	0.401	0.314	0.654378	0.598253	0.088886	-	-	4.22678e-05	-1.17881	0.241	0.401	0.504717	1.02066	0.000147294	-	Y	4.13683e-05	-1.55402	0.175	0.316	0.239837	0.581197	0.000151743	-	Y	1.27971e-05	-1.42345	0.215	0.405	0.337423	0.962121	6.45156e-05	-	Y	0.176371	-0.416546	0.483	0.498	1	1.23849	0.210765	-	-	0.134228	-0.519772	0.218	0.286	0.329609	0.517007	0.161079	-	-	1.24102e-06	-2.01089	0.105	0.485	0.142857	0.242424	8.70069e-06	-	Y	0.000339869	-1.62416	0.145	0.429	0.177419	0.714286	0.00157741	-	Y	0.0509514	-0.996499	0.358	0.461	0.597015	1.11842	0.102178	-	-
	ABAT		4.99591e-19	-2.17036	0.148	0.426	0.201735	0.951852	4.56386e-18	-	Y	-	-	-	-	-	-	-	-	-	2.25488e-08	-1.66321	0.184	0.417	0.358491	0.995868	1.67903e-07	-	Y	-	-	-	-	-	-	-	-	-	0.0103404	-0.872618	0.233	0.345	0.392638	0.674242	0.0199757	-	Y	-	-	-	-	-	-	-	-	-	-	-	-	-	-	-	-	-	-	-	-	-	-	-	-	-	-	-	0.00993933	-1.63717	0.129	0.31	0.145161	0.666667	0.0248347	-	Y	0.286541	-0.933639	0.194	0.263	0.238806	0.513158	0.355541	-	-
	OAT		5.85922e-19	-1.6588	0.241	0.541	0.321041	1.08889	5.3389e-18	-	Y	9.01134e-08	-1.48108	0.267	0.476	0.327189	0.882096	4.16774e-07	-	Y	0.000954507	-1.11984	0.208	0.326	0.25	0.495868	0.00226747	-	Y	0.334654	-0.360395	0.301	0.329	0.386179	0.367521	0.366259	-	-	0.00167038	-0.833495	0.417	0.549	0.834356	1.31818	0.00440519	-	Y	1.07188e-10	-1.54839	0.491	0.715	0.767241	2.12134	1.62679e-09	-	Y	0.00318319	-1.11081	0.223	0.354	0.284916	0.70068	0.00673249	-	Y	2.17267e-07	-1.86405	0.12	0.545	0.12782	0.212121	1.84605e-06	-	Y	2.83812e-05	-1.61079	0.29	0.619	0.322581	1.17857	0.000182923	-	Y	0.0701737	-1.18381	0.313	0.408	0.358209	0.947368	0.129075	-	-
	LRRC19		1.01107e-18	-1.32055	0.373	0.659	0.550976	1.40741	9.11999e-18	-	Y	1.61048e-10	-1.23954	0.359	0.629	0.56682	1.30568	1.06148e-09	-	Y	4.55861e-05	-1.16122	0.278	0.442	0.448113	0.929752	0.000156558	-	Y	0.00200028	-0.907763	0.199	0.316	0.252033	0.423077	0.00448125	-	Y	-	-	-	-	-	-	-	-	-	0.00911839	-0.661376	0.638	0.686	1.12931	1.69038	0.0193062	-	Y	5.92182e-06	-1.20168	0.246	0.476	0.379888	0.802721	2.4749e-05	-	Y	1.37089e-11	-2.61496	0.128	0.697	0.135338	0.242424	3.66427e-10	-	Y	1.03111e-08	-2.41693	0.145	0.631	0.258065	1.21429	1.54139e-07	-	Y	0.00279729	-1.01846	0.403	0.632	0.686567	1.44737	0.0110521	-	Y
	TAC3		1.41475e-18	-1.75686	0.189	0.474	0.219089	0.744444	1.26973e-17	-	Y	6.72186e-08	-1.57005	0.157	0.376	0.198157	0.550218	3.15821e-07	-	Y	-	-	-	-	-	-	-	-	-	-	-	-	-	-	-	-	-	-	0.00177236	-0.875083	0.288	0.417	0.398773	0.757576	0.00462896	-	Y	2.42032e-05	-1.03009	0.319	0.527	0.491379	0.983264	0.000121016	-	Y	4.27542e-05	-1.50095	0.173	0.361	0.201117	0.510204	0.000149753	-	Y	-	-	-	-	-	-	-	-	-	0.00109708	-2.31677	0.048	0.25	0.0483871	0.297619	0.00423958	-	-	0.00886734	-1.34541	0.149	0.342	0.238806	0.565789	0.028022	-	Y
	TCP11L1		1.76827e-18	-2.0095	0.119	0.393	0.147505	0.640741	1.58304e-17	-	Y	2.44281e-06	-1.35298	0.161	0.349	0.202765	0.528384	8.83756e-06	-	Y	1.38991e-11	-1.89849	0.165	0.446	0.226415	0.760331	1.6604e-10	-	Y	-	-	-	-	-	-	-	-	-	2.33162e-06	-1.23924	0.221	0.432	0.325153	0.734848	1.44454e-05	-	Y	0.000670147	-1.12704	0.241	0.406	0.310345	0.669456	0.00220595	-	Y	9.89569e-07	-1.59157	0.156	0.381	0.212291	0.653061	4.88148e-06	-	Y	-	-	-	-	-	-	-	-	-	0.000978984	-1.94654	0.097	0.321	0.112903	0.488095	0.00382779	-	Y	0.0757011	-0.70713	0.284	0.408	0.41791	0.657895	0.136005	-	-
	DISP1		1.88599e-18	-1.56443	0.282	0.578	0.581345	1.70741	1.68422e-17	-	Y	7.89812e-10	-1.27266	0.35	0.607	0.732719	1.59389	4.80678e-09	-	Y	9.12691e-08	-1.02509	0.302	0.537	0.712264	1.32231	6.04999e-07	-	Y	1.81666e-07	-1.16989	0.394	0.594	0.849593	1.5812	1.0935e-06	-	Y	-	-	-	-	-	-	-	-	-	0.00282758	-0.664593	0.629	0.724	1.66379	2.49372	0.00739932	-	Y	0.000571574	-1.02957	0.402	0.537	0.832402	1.53061	0.00151839	-	Y	1.96544e-14	-2.19933	0.128	0.848	0.18797	0.363636	1.02925e-12	-	Y	1.26582e-07	-2.3421	0.161	0.619	0.258065	1.61905	1.40784e-06	-	Y	5.92379e-06	-1.4716	0.358	0.697	0.701493	1.94737	6.91109e-05	-	Y
	TRIO		1.93329e-18	-0.662779	0.978	0.996	7.19089	11.8407	1.72217e-17	-	Y	6.70883e-13	-0.863898	0.968	0.965	4.58525	8.62009	5.88786e-12	-	Y	-	-	-	-	-	-	-	-	-	-	-	-	-	-	-	-	-	-	-	-	-	-	-	-	-	-	-	-	-	-	-	-	-	-	-	-	-	-	-	-	-	-	-	-	-	0.170322	-0.265607	0.977	0.939	1.6015	0.909091	0.212882	-	-	0.0089601	-0.608069	0.984	0.988	3.09677	6.63095	0.0231327	-	Y	-	-	-	-	-	-	-	-	-
	LINC00486		2.11361e-18	-1.06815	0.579	0.804	1.01952	2.17037	1.87348e-17	-	Y	5.00927e-11	-1.0431	0.544	0.751	0.774194	1.66376	3.50757e-10	-	Y	2.18134e-13	-1.15641	0.538	0.798	1.06604	1.90083	3.32304e-12	-	Y	1.09046e-14	-1.19675	0.528	0.778	0.764228	1.50427	1.96226e-13	-	Y	2.83634e-11	-0.941224	0.601	0.852	1.23313	2.16288	4.37942e-10	-	Y	5.33984e-06	-0.839151	0.578	0.745	1.17241	2.01674	3.1101e-05	-	Y	4.86041e-10	-1.11539	0.581	0.769	0.927374	1.94558	4.1571e-09	-	Y	7.36759e-05	-1.34234	0.549	0.909	0.466165	0.878788	0.000332839	-	Y	1.86425e-05	-1.10161	0.516	0.833	0.516129	1.5119	0.000127524	-	Y	0.00041291	-0.881488	0.552	0.829	1.23881	2.07895	0.00234953	-	Y
	ANK3		2.67485e-18	-0.707629	0.939	0.985	6.58785	11.1	2.3651e-17	-	Y	0.00145174	-0.291361	0.917	0.965	5.46083	6.71616	0.00286998	-	-	7.36406e-07	-0.673542	0.863	0.921	6.01415	8.07025	4.00262e-06	-	Y	3.57329e-08	-0.888595	0.492	0.722	1.23984	1.89316	2.42279e-07	-	Y	-	-	-	-	-	-	-	-	-	-	-	-	-	-	-	-	-	-	-	-	-	-	-	-	-	-	-	0.000155596	-1.10352	0.977	1	1.05263	1.69697	0.000630743	-	Y	3.74264e-08	-1.17578	0.903	0.988	1.87097	5.59524	4.84155e-07	-	Y	0.44187	-0.26068	0.91	0.961	5.85075	6.67105	0.497221	-	-
	PSTPIP2		3.19023e-18	-2.67646	0.08	0.322	0.104121	0.67037	2.81384e-17	-	Y	-	-	-	-	-	-	-	-	-	0.352763	-0.41434	0.226	0.264	0.485849	0.652893	0.384565	-	-	-	-	-	-	-	-	-	-	-	-	-	-	-	-	-	-	-	-	-	-	-	-	-	-	-	-	-	-	-	-	-	-	-	-	-	-	-	-	-	-	-	-	-	-	-	-	-	-	-	-	-	-	-	-	-	-	-	-	-	-	-	-	-
	PTPRR		3.61829e-18	-1.17689	0.813	0.904	5.7679	12.9407	3.18356e-17	-	Y	9.44969e-16	-0.765082	0.995	1	13.1244	22.3362	1.09886e-14	-	Y	2.82837e-07	-0.64984	0.929	0.967	17.1934	23.7025	1.68334e-06	-	Y	4.70083e-12	-1.10485	0.711	0.88	3.63008	6.84188	5.83276e-11	-	Y	0.00195935	-0.291259	1	0.992	27.2883	30.5871	0.005028	-	-	3.83532e-07	-0.451186	0.983	1	21.3534	26.6234	3.07363e-06	-	-	2.42798e-20	-0.99565	0.994	1	15.8101	32.2721	7.95703e-19	-	Y	8.02428e-08	-1.25093	0.985	1	2.59398	5	7.87765e-07	-	Y	2.17474e-07	-1.12002	0.968	0.988	3.6129	11.1548	2.31973e-06	-	Y	1.4734e-09	-1.06739	0.955	0.987	10.8657	22.3947	4.71234e-08	-	Y
	RELL1		3.98598e-18	-1.36041	0.403	0.674	0.626898	1.66667	3.47529e-17	-	Y	5.05195e-15	-1.39589	0.369	0.725	0.645161	1.67249	5.48305e-14	-	Y	0.0328903	-0.465103	0.571	0.645	1.40094	1.77686	0.0473672	-	-	0.0735097	-0.424603	0.362	0.44	0.601626	0.705128	0.0974364	-	-	0.00203846	-0.401945	0.65	0.765	1.76074	2.05303	0.00518754	-	-	6.22979e-09	-0.949684	0.681	0.858	1.51724	2.54393	6.98307e-08	-	Y	2.10076e-14	-1.57212	0.469	0.776	0.815642	2.18367	3.69868e-13	-	Y	3.80852e-08	-1.49006	0.241	0.818	0.18797	0.272727	4.17636e-07	-	Y	2.04871e-05	-1.03832	0.355	0.75	0.483871	1.30952	0.000138659	-	Y	0.000801359	-1.12802	0.448	0.684	0.686567	1.60526	0.00406153	-	Y
	IL33		4.2236e-18	3.29594	0.295	0.03	0.516269	0.0518519	3.67104e-17	-	-	-	-	-	-	-	-	-	-	-	6.88828e-23	5.84439	0.358	0.008	0.834906	0.0123967	2.93282e-21	Y	-	-	-	-	-	-	-	-	-	-	-	-	-	-	-	-	-	-	-	-	-	-	-	-	-	-	-	-	-	-	-	-	-	-	-	-	-	-	-	-	-	-	-	-	-	-	-	-	-	-	-	-	-	-	-	-	-	-	-	-	-	-	-	-
	NPNT		4.58264e-18	-0.917907	0.911	0.963	4.80477	9.55185	3.95432e-17	-	Y	4.59353e-13	-0.864424	0.949	0.996	4.2765	7.75546	4.12025e-12	-	Y	0.0528053	-0.3377	0.92	0.913	5.46226	6.04132	0.0719304	-	-	3.01165e-11	-0.821402	0.744	0.919	2.3252	3.43162	3.36072e-10	-	Y	3.86534e-18	-1.52219	0.871	0.932	4.14724	10.9697	1.19987e-16	-	Y	1.85225e-21	-1.18732	0.974	0.987	8.18966	16.4603	1.24573e-19	-	Y	1.87015e-06	-0.809437	0.955	0.952	6.46369	11.5102	8.76798e-06	-	Y	2.91585e-08	-1.17135	0.917	0.97	0.706767	1.24242	3.38556e-07	-	Y	2.23262e-07	-1.16693	0.952	0.988	2.3871	7.2381	2.36762e-06	-	Y	0.00049628	-0.802684	0.94	0.961	5.07463	8.43421	0.00273175	-	Y
	DUSP4		4.94756e-18	3.42697	0.293	0.03	0.453362	0.0333333	4.24874e-17	-	-	-	-	-	-	-	-	-	-	-	0.000124931	0.970553	0.307	0.153	0.542453	0.260331	0.000383099	Y	-	-	-	-	-	-	-	-	-	-	-	-	-	-	-	-	-	-	-	-	-	-	-	-	-	-	-	-	6.48323e-09	1.61856	0.397	0.102	0.52514	0.156463	4.69573e-08	Y	-	-	-	-	-	-	-	-	-	-	-	-	-	-	-	-	-	-	-	-	-	-	-	-	-	-	-	-
	NCKAP5		6.54296e-18	-2.10076	0.228	0.511	0.678959	2.97778	5.60535e-17	-	Y	1.32153e-11	-1.75536	0.318	0.603	0.83871	2.82096	9.89172e-11	-	Y	9.68878e-17	-1.91191	0.259	0.636	1.04245	3.63223	2.11687e-15	-	Y	-	-	-	-	-	-	-	-	-	0.000116344	-0.482635	0.81	0.875	6.04908	8.36742	0.000453804	-	-	4.59925e-10	-1.18617	0.578	0.816	3.37069	6.53138	6.33252e-09	-	Y	2.26327e-09	-1.73501	0.285	0.578	1.05028	3.23129	1.73413e-08	-	Y	1.3146e-06	-1.26645	0.466	0.939	0.511278	0.909091	9.14162e-06	-	Y	6.12506e-10	-2.98974	0.258	0.726	0.0967742	2.57143	1.18852e-08	-	Y	3.4172e-07	-2.65274	0.269	0.618	0.671642	4.25	5.76265e-06	-	Y
	PLEKHA7		7.39053e-18	-0.57723	0.996	0.996	8.01735	12.5296	6.31635e-17	-	Y	1.72908e-13	-0.694757	0.977	0.991	5.70046	9.34061	1.61779e-12	-	Y	2.77981e-08	-0.586416	0.981	0.983	8.21698	10.5702	2.01567e-07	-	Y	7.14271e-17	-0.764359	0.967	0.991	4.53659	6.74786	1.63663e-15	-	Y	6.82346e-10	-0.623761	0.975	0.981	6.66258	9.95833	8.29956e-09	-	Y	0.00127029	-0.353303	1	0.987	9.49138	10.431	0.00376584	-	-	7.63845e-05	-0.427552	0.989	0.986	7.53073	9.73469	0.000253086	-	-	0.00156885	-0.603621	0.985	1	1.84962	1.78788	0.00439191	-	Y	0.00766832	-0.379844	0.984	0.988	3.43548	5.95238	0.0203596	-	-	0.000166822	-0.630214	0.955	0.974	6.55224	9.67105	0.00112216	-	Y
	MSRA		7.43329e-18	-1.08599	0.471	0.748	0.950108	2.09259	6.33777e-17	-	Y	7.81479e-07	-0.862894	0.382	0.603	0.686636	1.31878	3.11063e-06	-	Y	-	-	-	-	-	-	-	-	-	2.77927e-05	-1.29956	0.268	0.427	0.47561	0.978632	0.000106969	-	Y	0.000662938	-0.634299	0.472	0.621	1.11043	1.75758	0.00204297	-	Y	5.77673e-05	-0.936936	0.474	0.682	1.21552	2.25105	0.000264698	-	Y	0.00738771	-0.669168	0.425	0.544	0.960894	1.51701	0.0136993	-	Y	2.05022e-08	-1.3377	0.203	0.788	0.210526	0.242424	2.47133e-07	-	Y	8.76769e-05	-1.56188	0.29	0.607	0.322581	1.0119	0.000498979	-	Y	0.000173009	-1.27537	0.478	0.684	0.850746	2.11842	0.00115177	-	Y
	TAPBP		8.92311e-18	-1.13911	0.49	0.748	0.81128	1.85185	7.57196e-17	-	Y	4.35703e-11	-1.04733	0.558	0.76	0.981567	1.91703	3.08402e-10	-	Y	2.01222e-06	-0.762263	0.665	0.773	1.58962	2.23554	9.75557e-06	-	Y	9.40152e-09	-1.03274	0.427	0.624	0.642276	1.13248	7.03988e-08	-	Y	0.0147629	-0.387679	0.687	0.746	1.60123	1.85985	0.027073	-	-	0.0901652	-0.460826	0.655	0.69	1.43103	1.72803	0.122871	-	-	6.05266e-11	-1.22318	0.525	0.782	0.877095	1.96599	5.98039e-10	-	Y	1.16434e-06	-1.66174	0.511	0.939	0.353383	0.727273	8.20792e-06	-	Y	0.000125505	-0.890827	0.613	0.845	0.854839	1.95238	0.000682329	-	Y	0.00291014	-0.795078	0.582	0.763	0.940299	1.61842	0.0114129	-	Y
	ABCA5		1.01562e-17	-0.971702	0.694	0.878	1.89154	3.83704	8.55746e-17	-	Y	0.000675239	-0.494038	0.894	0.948	2.99539	4.18341	0.00145216	-	-	1.4928e-12	-0.949269	0.745	0.884	2.35377	3.43388	2.0235e-11	-	Y	2.90454e-11	-0.597873	0.947	0.991	4.38211	5.97863	3.26239e-10	-	Y	-	-	-	-	-	-	-	-	-	0.00128018	-0.428108	0.957	0.967	5.57759	6.68619	0.00378963	-	-	0.000763815	-0.441685	0.855	0.912	3.32402	4.38095	0.00194629	-	-	1.92689e-07	-1.09835	0.917	1	0.744361	1.09091	1.68177e-06	-	Y	4.69963e-05	-0.992513	0.823	0.857	0.967742	2.91667	0.000289111	-	Y	2.99981e-07	-0.953514	0.851	0.974	2.86567	5.03947	5.1287e-06	-	Y
	TRPV3		1.03004e-17	-2.23609	0.104	0.359	0.123644	0.581481	8.65864e-17	-	Y	1.1715e-12	-2.07989	0.147	0.441	0.165899	0.694323	1.0091e-11	-	Y	2.80504e-11	-2.23159	0.123	0.388	0.183962	0.756198	3.28012e-10	-	Y	-	-	-	-	-	-	-	-	-	-	-	-	-	-	-	-	-	-	0.133888	-0.567499	0.457	0.502	0.689655	0.949791	0.168095	-	-	4.78317e-11	-2.0915	0.212	0.517	0.234637	1.01361	4.86368e-10	-	Y	-	-	-	-	-	-	-	-	-	1.01854e-06	-2.84199	0.081	0.452	0.0967742	0.714286	9.33574e-06	-	Y	3.22193e-06	-2.53088	0.119	0.461	0.134328	0.763158	4.15047e-05	-	Y
	BACH1		1.12103e-17	-0.980833	0.705	0.859	1.97831	3.98889	9.40139e-17	-	Y	7.33512e-06	-0.70882	0.682	0.79	1.40092	2.29258	2.45711e-05	-	Y	8.31799e-06	-0.517594	0.83	0.897	3.50472	4.28512	3.51451e-05	-	Y	-	-	-	-	-	-	-	-	-	0.00248286	-0.402492	0.834	0.898	2.74847	3.38258	0.00615038	-	-	3.31996e-05	-0.816454	0.664	0.774	2	2.94979	0.000161067	-	Y	0.0843886	-0.268307	0.788	0.816	2.61453	3.17687	0.108561	-	-	5.24283e-05	-1.13245	0.789	0.939	0.481203	0.818182	0.000246846	-	Y	1.29502e-05	-0.964727	0.71	0.917	0.951613	2.95238	9.2632e-05	-	Y	0.00205448	-0.979396	0.716	0.829	2.31343	4.30263	0.00854497	-	Y
	HSPB1		1.26756e-17	-1.51307	0.403	0.644	0.616052	1.85926	1.06055e-16	-	Y	1.1652e-06	-1.36386	0.235	0.432	0.354839	0.917031	4.4792e-06	-	Y	1.91942e-05	-1.09394	0.392	0.541	0.801887	1.50826	7.40346e-05	-	Y	0.000503311	-1.22969	0.24	0.368	0.292683	0.619658	0.0013589	-	Y	0.157811	-0.593841	0.301	0.352	0.460123	0.640152	0.191871	-	-	0.00288629	-1.24005	0.319	0.444	0.465517	1.03347	0.00750566	-	Y	0.000178131	-1.32441	0.223	0.388	0.296089	0.714286	0.000543421	-	Y	1.72179e-06	-1.7885	0.248	0.697	0.278195	0.727273	1.17503e-05	-	Y	9.26402e-08	-1.71319	0.323	0.786	0.629032	2.2381	1.09369e-06	-	Y	0.0541499	-1.2488	0.284	0.395	0.313433	0.776316	0.10703	-	-
	SCIN		1.33683e-17	-1.0656	0.538	0.789	1.40347	2.98889	1.11589e-16	-	Y	1.04777e-09	-0.825461	0.719	0.873	1.73272	3.1179	6.30597e-09	-	Y	6.97833e-07	-1.12014	0.453	0.649	1.03302	1.8719	3.79919e-06	-	Y	4.86803e-07	-0.682905	0.699	0.838	1.56911	2.24359	2.73837e-06	-	Y	8.84003e-05	-0.635159	0.724	0.833	2.67485	3.79924	0.000356362	-	Y	-	-	-	-	-	-	-	-	-	3.36033e-05	-0.557428	0.682	0.857	2.19553	3.19728	0.000120245	-	Y	0.000403009	-1.1646	0.767	0.909	0.473684	0.757576	0.00140125	-	Y	9.6384e-09	-1.20848	0.581	0.917	0.645161	2.59524	1.45293e-07	-	Y	7.10372e-05	-1.14273	0.582	0.789	1.62687	3.61842	0.00057045	-	Y
	NPAS2		1.5009e-17	-1.10669	0.709	0.837	2.03037	4.63333	1.24704e-16	-	Y	0.00234411	-0.650352	0.613	0.681	1.30415	2.14847	0.00439403	-	Y	-	-	-	-	-	-	-	-	-	1.49797e-12	-1.09298	0.443	0.752	1.06504	1.90171	2.01114e-11	-	Y	0.000267968	-1.03016	0.454	0.595	1.01227	2.05682	0.000935064	-	Y	0.0298348	-0.745064	0.534	0.607	1.55172	2.06276	0.0507354	-	-	0.270365	-0.293132	0.575	0.619	1.89385	2.35374	0.296131	-	-	0.0344482	-0.606991	0.759	0.909	0.421053	0.545455	0.0583075	-	-	0.0225612	-0.603699	0.742	0.798	1	2.15476	0.0470036	-	Y	0.0101541	-0.811529	0.507	0.697	1.68657	2.89474	0.0310018	-	Y
	FMO5		1.59029e-17	-1.66885	0.33	0.589	0.453362	1.54074	1.3152e-16	-	Y	9.66233e-08	-1.193	0.346	0.576	0.576037	1.26638	4.45617e-07	-	Y	4.29116e-16	-2.6248	0.179	0.521	0.259434	1.55372	8.63694e-15	-	Y	8.01764e-09	-1.20375	0.402	0.615	0.678862	1.30342	6.0966e-08	-	Y	0.0194392	-0.321077	0.564	0.636	1.74847	1.97727	0.0339361	-	-	0.00713551	-0.633765	0.586	0.674	1.24138	1.78243	0.0157496	-	Y	2.84132e-07	-1.39831	0.33	0.571	0.502793	1.27211	1.52675e-06	-	Y	1.47262e-11	-2.47032	0.15	0.758	0.210526	0.393939	3.89562e-10	-	Y	2.35533e-11	-2.44771	0.21	0.774	0.241935	1.82143	6.29528e-10	-	Y	6.29652e-05	-2.0697	0.239	0.539	0.328358	1.36842	0.000515675	-	Y
	OTUD7B		2.28783e-17	-1.10914	0.514	0.763	0.991323	2.16296	1.88772e-16	-	Y	2.49547e-12	-1.16656	0.553	0.773	0.963134	2.09607	2.06749e-11	-	Y	8.30238e-05	-0.610449	0.769	0.843	2.15566	2.78099	0.000266398	-	Y	9.14187e-07	-0.865699	0.419	0.637	0.739837	1.17094	4.87141e-06	-	Y	6.10486e-05	-0.633902	0.675	0.818	1.4908	2.14394	0.000258596	-	Y	4.22671e-06	-0.772374	0.638	0.799	1.66379	2.38912	2.51258e-05	-	Y	6.04551e-11	-1.17352	0.648	0.837	1.21229	2.70748	5.98039e-10	-	Y	0.000144852	-0.916251	0.609	0.939	0.315789	0.393939	0.000591863	-	Y	0.0153789	-0.898404	0.548	0.679	0.516129	1.34524	0.0348245	-	Y	0.00176691	-0.873303	0.582	0.776	1.19403	2.14474	0.00754345	-	Y
	TRAF3		2.71651e-17	-1.01134	0.703	0.841	1.79393	3.64074	2.22605e-16	-	Y	1.55478e-15	-1.49358	0.392	0.712	0.686636	2.01747	1.74564e-14	-	Y	0.000199848	-0.363257	0.882	0.934	4.46698	4.86364	0.000585268	-	-	1.11261e-13	-1.14341	0.545	0.795	1.16667	2.21795	1.7382e-12	-	Y	0.000205339	-0.716802	0.62	0.746	1.79755	2.82576	0.000741708	-	Y	3.96532e-06	-0.972711	0.578	0.724	1.4569	2.42259	2.38197e-05	-	Y	1.46732e-09	-1.16867	0.553	0.755	1.38547	2.91837	1.15915e-08	-	Y	5.68637e-07	-1.17182	0.737	0.939	0.421053	0.636364	4.34263e-06	-	Y	3.22521e-09	-1.53151	0.629	0.94	0.66129	2.66667	5.49792e-08	-	Y	0.000777593	-1.19345	0.388	0.645	1.04478	2.15789	0.00394647	-	Y
	ADGRG7		2.95877e-17	-0.873029	0.835	0.937	2.87852	5.42222	2.41352e-16	-	Y	0.0115602	-0.299385	0.931	0.926	3.80645	4.71179	0.0177212	-	-	0.197112	-0.378092	0.778	0.798	4.34434	4.89669	0.228289	-	-	9.26615e-20	-1.37765	0.528	0.829	1.22358	2.57692	2.92181e-18	-	Y	-	-	-	-	-	-	-	-	-	-	-	-	-	-	-	-	-	-	-	-	-	-	-	-	-	-	-	0.00327014	-0.595851	0.932	0.909	0.699248	0.545455	0.00802984	-	Y	0.0155869	-0.491977	0.919	0.94	1.51613	2.65476	0.0352299	-	-	0.10241	-0.397175	0.91	0.921	3.58209	4.80263	0.168338	-	-
	SH2B3		3.14916e-17	-2.11883	0.102	0.352	0.123644	0.574074	2.55718e-16	-	Y	1.58957e-07	-1.6402	0.124	0.328	0.156682	0.515284	7.07055e-07	-	Y	0.00191589	-1.05842	0.208	0.322	0.273585	0.528926	0.0041209	-	Y	-	-	-	-	-	-	-	-	-	0.328057	-0.40913	0.294	0.333	0.490798	0.568182	0.359548	-	-	0.00469229	-0.790004	0.172	0.318	0.25	0.476987	0.0112628	-	Y	1.42692e-10	-2.60607	0.067	0.347	0.0837989	0.537415	1.31563e-09	-	Y	-	-	-	-	-	-	-	-	-	0.000363072	-2.27809	0.065	0.31	0.0645161	0.404762	0.00166503	-	Y	0.0297529	-1.14009	0.149	0.303	0.223881	0.447368	0.0689753	-	-
	NCK2		3.17141e-17	-0.952895	0.681	0.87	1.54447	3.16667	2.56941e-16	-	Y	3.89844e-10	-0.942525	0.631	0.817	1.2212	2.25328	2.45519e-09	-	Y	1.70993e-06	-0.652088	0.764	0.88	2.13208	2.8595	8.45042e-06	-	Y	-	-	-	-	-	-	-	-	-	2.13886e-08	-0.682846	0.724	0.89	2.23313	3.31061	1.97332e-07	-	Y	4.02051e-06	-0.701915	0.707	0.874	2.14655	2.95816	2.40669e-05	-	Y	0.000618508	-0.638873	0.676	0.789	1.59218	2.61905	0.00162352	-	Y	0.0175776	-0.659981	0.767	0.97	0.451128	0.515152	0.0335847	-	Y	0.000706507	-0.807858	0.645	0.81	0.741935	1.75	0.0028993	-	Y	0.0230573	-0.491933	0.746	0.816	1.68657	2.67105	0.0574884	-	-
	TPM1		3.61007e-17	-0.822188	0.829	0.941	2.40998	4.44815	2.91163e-16	-	Y	2.98052e-07	-0.608532	0.825	0.93	2.19816	3.49345	1.2719e-06	-	Y	3.22508e-08	-0.694769	0.939	0.967	5.68396	8.05372	2.30333e-07	-	Y	0.000903819	-0.361044	0.939	0.944	3.17073	3.57692	0.00226251	-	-	4.49313e-06	-0.534632	0.822	0.902	2.33742	3.17424	2.58985e-05	-	Y	6.72786e-09	-0.673972	0.871	0.967	3.05172	4.16736	7.42011e-08	-	Y	9.31011e-05	-0.541429	0.816	0.891	2.6257	3.84354	0.000303312	-	Y	0.00588175	-0.677278	0.917	0.97	0.81203	0.909091	0.0133445	-	Y	0.00270941	-0.558407	0.968	0.952	2.16129	4.0119	0.00886609	-	Y	0.0512325	-0.405721	0.881	0.882	2.71642	3.80263	0.1023	-	-
	FREM1		3.75091e-17	-0.888122	0.837	0.93	5.37744	10.2741	3.01843e-16	-	Y	5.49258e-12	-1.02382	0.687	0.847	2.56221	5.31004	4.3833e-11	-	Y	0.0177467	-0.6623	0.434	0.525	1.8066	2.3843	0.0278627	-	Y	1.8995e-15	-1.62254	0.321	0.671	0.760163	1.82479	3.70943e-14	-	Y	0.000314211	-0.748219	0.546	0.667	1.52761	2.41667	0.00107874	-	Y	0.0403942	-0.325265	0.759	0.841	4.43103	4.86611	0.0644128	-	-	1.64243e-07	-1.05673	0.547	0.748	1.92179	4.0068	9.22994e-07	-	Y	4.02258e-08	-1.34792	0.812	0.97	0.676692	1.09091	4.36021e-07	-	Y	6.60255e-10	-2.12061	0.597	0.905	0.709677	4.54762	1.26105e-08	-	Y	0.00475911	-0.650357	0.687	0.895	3.80597	6.14474	0.0169936	-	Y
	MAOA		4.24266e-17	-1.38209	0.512	0.73	1.03254	2.78148	3.40649e-16	-	Y	0.127929	-0.445909	0.373	0.41	0.654378	0.873362	0.14549	-	-	0.000651333	-0.843823	0.297	0.438	0.716981	1.11983	0.00162878	-	Y	-	-	-	-	-	-	-	-	-	0.128199	-0.719372	0.245	0.303	0.441718	0.746212	0.160654	-	-	0.690433	-0.381404	0.586	0.552	1.44828	1.66527	0.702517	-	-	-	-	-	-	-	-	-	-	-	3.00582e-05	-0.956441	0.165	0.576	0.263158	0.0909091	0.000151234	-	Y	2.40895e-07	-1.97331	0.21	0.643	0.33871	1.2381	2.51145e-06	-	Y	0.903972	-0.510039	0.433	0.395	0.731343	1.17105	0.914573	-	-
	GNA11		4.80075e-17	-1.19021	0.614	0.781	1.02603	2.37037	3.83739e-16	-	Y	5.37828e-24	-1.50961	0.539	0.878	0.903226	2.52402	1.25983e-22	-	Y	0.34426	-0.4922	0.462	0.467	0.764151	0.958678	0.376082	-	-	6.17532e-06	-1.09077	0.24	0.419	0.317073	0.491453	2.74405e-05	-	Y	9.44453e-08	-0.826218	0.613	0.777	1.23926	2.07576	7.75336e-07	-	Y	8.38545e-12	-1.05398	0.716	0.883	1.67241	3.14644	1.59789e-10	-	Y	1.22776e-10	-1.21798	0.508	0.776	0.860335	1.91156	1.14686e-09	-	Y	0.000111121	-1.18336	0.496	0.909	0.43609	0.545455	0.000473648	-	Y	1.61504e-06	-1.35243	0.532	0.857	0.83871	2.55952	1.44404e-05	-	Y	1.98365e-06	-1.24219	0.522	0.816	0.925373	2.09211	2.69573e-05	-	Y
	CREB5		5.06847e-17	-2.18092	0.143	0.407	0.262473	1.2963	4.03337e-16	-	Y	9.39298e-15	-2.84935	0.083	0.393	0.184332	1.1048	9.96207e-14	-	Y	7.76666e-17	-1.83485	0.316	0.665	1.59906	5.21901	1.71954e-15	-	Y	-	-	-	-	-	-	-	-	-	6.20047e-08	-0.922814	0.595	0.788	3.22699	5.60606	5.27926e-07	-	Y	1.00601e-11	-2.1718	0.276	0.628	0.603448	2.78243	1.87533e-10	-	Y	2.16024e-20	-3.57632	0.162	0.612	0.296089	3.46259	7.15039e-19	-	Y	2.43319e-15	-2.74785	0.038	0.606	0.0526316	0.272727	1.60092e-13	-	Y	5.73873e-09	-3.7318	0.065	0.524	0.0645161	1.45238	9.14187e-08	-	Y	4.14048e-06	-3.36248	0.149	0.487	0.19403	2.30263	5.13752e-05	-	Y
	NR1H4		8.6164e-17	-0.678374	0.97	0.985	9.34707	15.4111	6.76652e-16	-	Y	8.93834e-05	-0.466431	0.972	0.961	6.92627	9.34061	0.000236804	-	-	-	-	-	-	-	-	-	-	-	0.041175	-0.349445	0.325	0.427	0.471545	0.324786	0.0587946	-	-	1.59494e-08	-0.993527	0.816	0.886	3.63804	6.62879	1.50887e-07	-	Y	-	-	-	-	-	-	-	-	-	-	-	-	-	-	-	-	-	-	0.0152634	-0.778668	0.962	0.97	1.49624	1.69697	0.0300351	-	Y	1.19159e-07	-0.941562	0.968	0.988	3.06452	7.65476	1.33751e-06	-	Y	-	-	-	-	-	-	-	-	-
	ME3		8.66848e-17	-1.59124	0.247	0.53	0.392625	1.22963	6.79252e-16	-	Y	9.64626e-11	-2.48869	0.097	0.341	0.124424	0.637555	6.54338e-10	-	Y	0.000196183	-1.35185	0.217	0.355	0.429245	1.12397	0.000575551	-	Y	2.07408e-06	-1.02925	0.533	0.641	0.98374	1.81624	1.02423e-05	-	Y	1.31454e-05	-1.09193	0.27	0.473	0.539877	1.08712	6.60597e-05	-	Y	0.0368882	-0.797074	0.31	0.402	0.456897	0.774059	0.0600506	-	-	1.68523e-08	-1.94407	0.173	0.442	0.27933	1.14286	1.13376e-07	-	Y	0.000145325	-1.28842	0.135	0.455	0.157895	0.121212	0.000592853	-	Y	0.000549812	-2.06438	0.081	0.321	0.112903	0.571429	0.002341	-	Y	5.16685e-05	-2.47024	0.045	0.316	0.104478	0.592105	0.000437649	-	Y
	TCF12		1.15501e-16	-0.464597	1	0.996	12.1171	17.2926	9.03074e-16	-	-	2.18062e-06	-0.401651	0.991	0.996	7.69124	10.4017	7.95085e-06	-	-	0.000224911	-0.43544	1	0.988	11.5991	13.1653	0.000645017	-	-	2.53502e-06	-0.381259	0.984	0.996	7.75203	9.07692	1.22372e-05	-	-	6.42517e-05	-0.380803	1	1	9.40491	11.2424	0.000269994	-	-	0.00171075	-0.273174	0.991	1	11.5086	12.0669	0.0048575	-	-	0.00767369	-0.274767	1	1	9.63687	11.6531	0.0141111	-	-	0.33412	-0.435063	1	1	2.15789	1.75758	0.373249	-	-	3.3832e-06	-0.824913	1	0.988	3.24194	8.5119	2.81609e-05	-	Y	-	-	-	-	-	-	-	-	-
	CRYL1		1.24723e-16	-0.73474	0.809	0.933	2.4859	4.15185	9.7306e-16	-	Y	1.12472e-15	-1.02872	0.714	0.917	1.70046	3.25328	1.28045e-14	-	Y	0.00307866	-0.645827	0.566	0.645	1.28302	1.68595	0.0061666	-	Y	-	-	-	-	-	-	-	-	-	0.00164368	-0.524704	0.748	0.818	1.96319	2.69697	0.0043578	-	Y	0.000161465	-0.563044	0.888	0.904	3.18966	4.03347	0.000644732	-	Y	0.00085479	-0.599301	0.687	0.789	1.75978	2.57143	0.00214508	-	Y	0.00014748	-0.983408	0.82	0.97	0.56391	0.787879	0.000599736	-	Y	2.16741e-07	-0.931573	0.742	0.94	0.887097	2.66667	2.31868e-06	-	Y	0.000126602	-0.896164	0.657	0.882	1.70149	3.02632	0.000898076	-	Y
	SLC6A4		1.32985e-16	-2.63779	0.056	0.27	0.0694143	0.42963	1.03526e-15	-	-	-	-	-	-	-	-	-	-	-	-	-	-	-	-	-	-	-	-	-	-	-	-	-	-	-	-	-	1.91363e-06	-1.52065	0.141	0.348	0.214724	0.636364	1.21332e-05	-	Y	2.49815e-05	-1.37215	0.198	0.406	0.275862	0.686192	0.000124364	-	Y	-	-	-	-	-	-	-	-	-	-	-	-	-	-	-	-	-	-	-	-	-	-	-	-	-	-	-	-	-	-	-	-	-	-	-	-
	LRRC28		1.46331e-16	-0.983406	0.631	0.837	1.67028	3.32593	1.13178e-15	-	Y	1.12815e-06	-0.780328	0.594	0.764	1.45622	2.55459	4.35221e-06	-	Y	4.34174e-06	-0.948609	0.33	0.545	0.764151	1.19008	1.93024e-05	-	Y	0.000225631	-0.662989	0.463	0.632	0.947154	1.25214	0.000676696	-	Y	2.5223e-07	-0.817674	0.607	0.78	1.50307	2.55682	1.88382e-06	-	Y	0.00904138	-0.488	0.776	0.849	3.10345	3.80753	0.0191721	-	-	0.0013963	-0.76957	0.559	0.673	1.34078	2.2517	0.00328249	-	Y	6.96137e-05	-1.01089	0.662	0.939	0.278195	0.545455	0.000316157	-	Y	0.00279183	-1.07378	0.548	0.714	0.5	1.55952	0.00908528	-	Y	8.74053e-06	-1.19431	0.597	0.829	1.35821	3.27632	9.651e-05	-	Y
	ADIRF		1.7956e-16	-1.18925	0.57	0.763	1.08243	2.45185	1.3828e-15	-	Y	3.51517e-08	-0.903969	0.65	0.782	1.33641	2.44978	1.70318e-07	-	Y	1.14396e-05	-1.0189	0.561	0.669	1.06132	1.8843	4.66717e-05	-	Y	5.20926e-09	-1.42735	0.333	0.556	0.463415	0.901709	4.17348e-08	-	Y	0.000627971	-0.593292	0.626	0.769	1.70552	2.26515	0.00194933	-	Y	1.72032e-09	-1.16657	0.724	0.837	1.81897	3.58159	2.15354e-08	-	Y	1.56292e-07	-1.2323	0.525	0.687	1.01117	2.31293	8.84319e-07	-	Y	0.000159013	-1.63028	0.639	0.879	0.533835	1.21212	0.000641553	-	Y	3.30056e-09	-1.57993	0.806	0.929	1.40323	5.16667	5.60021e-08	-	Y	0.0428758	-0.942857	0.627	0.684	1.10448	2.30263	0.0900752	-	-
	ANO9		2.05424e-16	-1.10365	0.557	0.767	0.913232	2.05185	1.57859e-15	-	Y	2.69661e-09	-0.949679	0.47	0.716	0.728111	1.38865	1.52433e-08	-	Y	3.11316e-13	-1.42719	0.481	0.727	0.95283	2.13223	4.65711e-12	-	Y	2.01439e-06	-1.30835	0.301	0.491	0.406504	0.760684	9.99058e-06	-	Y	0.000131705	-0.670462	0.644	0.746	1.47239	2.03409	0.000507318	-	Y	0.104215	-0.35993	0.724	0.741	1.66379	1.88285	0.137961	-	-	2.20327e-07	-0.998092	0.525	0.701	0.810056	1.57143	1.21547e-06	-	Y	0.000115747	-1.22429	0.429	0.909	0.511278	0.606061	0.000489895	-	Y	0.000517112	-0.860846	0.548	0.786	0.709677	1.61905	0.00223407	-	Y	2.58896e-05	-0.990477	0.567	0.829	1	1.88158	0.000239296	-	Y
	FMO4		2.06205e-16	-1.88728	0.126	0.381	0.169197	0.7	1.5812e-15	-	Y	-	-	-	-	-	-	-	-	-	-	-	-	-	-	-	-	-	-	-	-	-	-	-	-	-	-	-	0.0537873	-0.687663	0.313	0.375	0.417178	0.719697	0.0775454	-	-	0.0467746	-0.523461	0.31	0.41	0.5	0.682008	0.0724974	-	-	0.027546	-0.84708	0.156	0.252	0.240223	0.462585	0.0418629	-	-	-	-	-	-	-	-	-	-	-	6.17426e-05	-2.66622	0.048	0.321	0.0645161	0.440476	0.000370456	-	Y	-	-	-	-	-	-	-	-	-
	TIAM2		2.33938e-16	-1.01778	0.692	0.841	1.70933	3.67037	1.78621e-15	-	Y	-	-	-	-	-	-	-	-	-	0.000584894	-0.616412	0.759	0.818	2.48585	3.21488	0.00148277	-	Y	4.75548e-08	-0.878378	0.654	0.795	1.36992	2.21368	3.14924e-07	-	Y	3.81608e-07	-0.917725	0.663	0.799	1.82822	3.20455	2.77364e-06	-	Y	3.72508e-09	-0.989682	0.707	0.841	2.40517	4.05858	4.45193e-08	-	Y	0.192228	-0.284143	0.721	0.755	1.86592	2.2585	0.220469	-	-	0.000183659	-0.976941	0.812	0.939	0.443609	0.484848	0.000716214	-	Y	0.0019378	-0.955221	0.645	0.786	0.5	1.69048	0.00678977	-	Y	0.0123277	-0.728152	0.687	0.803	1.65672	3.01316	0.0359334	-	Y
	BLNK		3.29492e-16	-1.47015	0.291	0.563	0.475054	1.47778	2.49981e-15	-	Y	1.50686e-06	-1.56235	0.189	0.376	0.267281	0.737991	5.73839e-06	-	Y	7.57886e-07	-1.39402	0.17	0.368	0.372642	0.884298	4.10594e-06	-	Y	9.48888e-06	-1.02738	0.439	0.568	0.723577	1.2735	4.05225e-05	-	Y	-	-	-	-	-	-	-	-	-	0.0150263	-0.732899	0.457	0.548	0.939655	1.56067	0.0291024	-	Y	-	-	-	-	-	-	-	-	-	0.000178769	-0.943774	0.128	0.455	0.203008	0.0909091	0.000700339	-	Y	2.90482e-07	-3.63227	0.048	0.429	0.0483871	0.857143	2.96828e-06	-	Y	0.0216488	-1.52598	0.164	0.316	0.223881	0.723684	0.0548989	-	-
	PITPNM2		3.48242e-16	-1.20092	0.447	0.693	0.691974	1.62222	2.63092e-15	-	Y	7.39087e-18	-1.67409	0.359	0.721	0.580645	1.82533	1.04176e-16	-	Y	0.000131744	-0.850877	0.387	0.529	0.646226	1.04132	0.000401766	-	Y	-	-	-	-	-	-	-	-	-	2.5232e-10	-1.29026	0.362	0.648	0.631902	1.51136	3.28347e-09	-	Y	8.92251e-07	-0.942256	0.603	0.778	1.18966	2.09205	6.48394e-06	-	Y	3.29043e-12	-1.70098	0.402	0.68	0.558659	1.80272	3.93188e-11	-	Y	1.53744e-11	-2.40517	0.128	0.727	0.165414	0.393939	4.02557e-10	-	Y	2.15031e-08	-2.35706	0.177	0.655	0.225806	1.08333	2.92699e-07	-	Y	7.05734e-06	-1.42584	0.448	0.711	0.656716	1.68421	7.98593e-05	-	Y
	NCOA1		3.56162e-16	-0.654067	0.887	0.981	3.79826	6.31111	2.68509e-15	-	Y	3.92131e-10	-0.629715	0.912	0.974	3.56682	5.70742	2.46482e-09	-	Y	3.10593e-06	-0.555301	0.844	0.917	4.12264	5.04132	1.44871e-05	-	Y	8.41608e-05	-0.442058	0.874	0.932	3.13008	3.80342	0.00028725	-	-	4.03818e-13	-0.79655	0.865	0.977	3.52761	5.81439	7.76373e-12	-	Y	2.39483e-06	-0.504791	0.966	0.983	6.53448	7.82427	1.52398e-05	-	Y	9.25249e-08	-0.664633	0.888	0.986	4.2514	6.70748	5.43009e-07	-	Y	1.30733e-06	-0.968139	0.925	1	0.699248	1.24242	9.11577e-06	-	Y	0.00487508	-0.763513	0.887	0.976	1.77419	4.44048	0.0141482	-	Y	0.000119252	-0.674326	0.925	0.987	4.20896	6.13158	0.00085908	-	Y
	C1orf115		4.16096e-16	-1.8735	0.171	0.426	0.199566	0.759259	3.13033e-15	-	Y	2.2126e-12	-1.70099	0.23	0.524	0.267281	0.864629	1.84251e-11	-	Y	1.3401e-05	-1.12508	0.184	0.364	0.245283	0.512397	5.37495e-05	-	Y	-	-	-	-	-	-	-	-	-	0.0138545	-0.581381	0.442	0.53	0.760736	1.05303	0.0256757	-	Y	3.69191e-05	-1.14532	0.397	0.561	0.586207	1.22594	0.000176368	-	Y	7.99435e-11	-1.86911	0.212	0.537	0.273743	0.918367	7.66994e-10	-	Y	-	-	-	-	-	-	-	-	-	0.00311725	-1.10937	0.323	0.536	0.435484	1.25	0.00987985	-	Y	0.00182189	-1.44821	0.254	0.474	0.313433	0.828947	0.00772479	-	Y
	SLC40A1		4.49214e-16	-1.69726	0.243	0.504	0.329718	1.06296	3.3724e-15	-	Y	2.85839e-20	-1.75746	0.341	0.729	0.534562	1.79039	4.77278e-19	-	Y	1.46087e-07	-1.28405	0.321	0.533	0.570755	1.25207	9.40222e-07	-	Y	5.26357e-08	-1.38432	0.256	0.47	0.353659	0.794872	3.45906e-07	-	Y	-	-	-	-	-	-	-	-	-	3.61098e-05	-0.817052	0.612	0.757	1.27586	2.13389	0.000173226	-	Y	1.11573e-15	-2.14615	0.279	0.667	0.435754	1.89796	2.22474e-14	-	Y	5.85781e-12	-2.25416	0.15	0.788	0.203008	0.575758	1.70397e-10	-	Y	3.86285e-08	-2.23026	0.226	0.667	0.354839	1.88095	4.97939e-07	-	Y	1.61986e-08	-2.19454	0.269	0.697	0.373134	1.78947	4.03334e-07	-	Y
	CHP2		4.59118e-16	-1.57298	0.302	0.559	0.370933	1.1963	3.43954e-15	-	Y	8.92996e-08	-1.45978	0.263	0.467	0.327189	0.90393	4.13598e-07	-	Y	-	-	-	-	-	-	-	-	-	-	-	-	-	-	-	-	-	-	0.0248794	-0.922463	0.233	0.318	0.263804	0.503788	0.0414657	-	Y	0.004339	-0.90102	0.405	0.506	0.568966	1.01255	0.0105327	-	Y	0.451355	-0.381991	0.257	0.286	0.312849	0.414966	0.469807	-	-	9.86428e-06	-1.49632	0.12	0.485	0.157895	0.30303	5.51454e-05	-	Y	0.000391522	-1.4006	0.21	0.5	0.274194	0.928571	0.00177205	-	Y	1.62327e-05	-2.26562	0.149	0.461	0.164179	0.802632	0.000162327	-	Y
	SLC25A16		5.1603e-16	-1.02612	0.527	0.756	0.991323	2.01481	3.85784e-15	-	Y	6.62573e-06	-1.13848	0.323	0.493	0.442396	0.860262	2.24957e-05	-	Y	-	-	-	-	-	-	-	-	-	0.0025709	-0.711681	0.366	0.479	0.581301	0.794872	0.00556435	-	Y	4.64468e-07	-1.13353	0.454	0.614	0.705521	1.36742	3.31128e-06	-	Y	3.0185e-06	-1.0275	0.44	0.661	0.801724	1.46444	1.87903e-05	-	Y	0.0371192	-0.689127	0.408	0.483	0.614525	1.03401	0.0536292	-	-	3.78558e-09	-1.94218	0.158	0.697	0.210526	0.272727	5.61491e-08	-	Y	0.0158764	-0.976916	0.306	0.5	0.387097	0.869048	0.0357293	-	Y	0.202049	-0.657697	0.373	0.421	0.522388	0.802632	0.278352	-	-
	DOCK9		5.296e-16	-0.998528	0.555	0.815	1.28416	2.48519	3.94283e-15	-	Y	4.32526e-27	-2.09227	0.276	0.769	0.529954	2.00437	1.39436e-25	-	Y	2.14311e-07	-0.918953	0.599	0.744	1.4717	2.3595	1.33282e-06	-	Y	1.99399e-07	-1.02227	0.423	0.632	0.784553	1.40171	1.18161e-06	-	Y	3.50326e-12	-1.18622	0.485	0.814	1.34356	2.68561	6.1051e-11	-	Y	3.79036e-11	-1.21972	0.578	0.828	1.47414	2.89958	6.25045e-10	-	Y	6.11829e-21	-2.01112	0.436	0.81	0.893855	3.34694	2.20125e-19	-	Y	3.3558e-05	-1.32639	0.414	0.848	0.278195	0.424242	0.00016688	-	Y	6.61176e-07	-1.50811	0.419	0.786	0.403226	1.61905	6.29757e-06	-	Y	1.33933e-05	-1.32816	0.537	0.803	1.25373	2.84211	0.000137263	-	Y
	GNG12		5.50047e-16	-0.668118	0.931	0.963	3.90672	6.38148	4.08655e-15	-	Y	1.54532e-16	-0.756623	0.963	0.987	4.08295	7.23144	1.8987e-15	-	Y	7.44045e-06	-0.526629	0.925	0.946	4.06604	4.85537	3.17198e-05	-	Y	6.70959e-11	-0.804818	0.801	0.91	1.93496	2.91026	7.12235e-10	-	Y	8.57482e-06	-0.462871	0.969	0.981	5	6.40909	4.58761e-05	-	-	2.30677e-11	-0.729573	0.957	0.987	5.73276	8.19665	4.01635e-10	-	Y	1.76312e-06	-0.486407	0.972	0.98	5.08939	7.33333	8.27793e-06	-	-	2.55444e-08	-1.26125	0.947	1	0.902256	1.48485	3.02059e-07	-	Y	7.68306e-12	-1.16983	0.935	1	1.54839	5.21429	2.35528e-10	-	Y	0.000769882	-0.499287	0.97	0.987	4.49254	6.22368	0.00392883	-	-
	SEMA6D		6.05446e-16	-1.1819	0.369	0.644	0.685466	1.62963	4.47955e-15	-	Y	3.05834e-10	-1.23253	0.373	0.633	0.691244	1.46725	1.96023e-09	-	Y	2.14343e-08	-1.9559	0.165	0.384	0.287736	0.96281	1.60323e-07	-	Y	-	-	-	-	-	-	-	-	-	4.58062e-07	-1.22521	0.331	0.557	0.576687	1.20455	3.27344e-06	-	Y	3.44452e-06	-0.929807	0.569	0.736	1.21552	2.05858	2.10226e-05	-	Y	0.000440741	-1.02111	0.324	0.49	0.569832	1.17687	0.00121167	-	Y	1.70795e-08	-1.96508	0.105	0.576	0.157895	0.212121	2.15892e-07	-	Y	0.000431185	-1.79892	0.161	0.429	0.193548	0.678571	0.00192529	-	Y	0.406554	-0.374555	0.433	0.5	0.701493	1	0.465435	-	-
	FP671120.4		7.27381e-16	-1.68935	0.202	0.459	0.24295	0.87037	5.35957e-15	-	Y	1.87667e-08	-1.41309	0.198	0.441	0.221198	0.633188	9.47353e-08	-	Y	1.46837e-12	-1.65594	0.274	0.562	0.353774	1.02066	1.99855e-11	-	Y	6.83283e-06	-1.26267	0.272	0.427	0.329268	0.726496	3.01083e-05	-	Y	6.41809e-07	-1.17355	0.35	0.553	0.466258	1.04545	4.44788e-06	-	Y	0.00157054	-1.35242	0.336	0.473	0.413793	1.08787	0.00450791	-	Y	4.31105e-11	-2.07769	0.24	0.531	0.26257	1.10884	4.41783e-10	-	Y	0.0999007	-0.525461	0.143	0.273	0.165414	0.181818	0.139622	-	-	0.00927047	-1.50941	0.129	0.321	0.129032	0.535714	0.0236573	-	Y	1.35048e-06	-2.35873	0.149	0.513	0.149254	0.776316	1.95715e-05	-	Y
	AKR1B10		8.16239e-16	-1.42759	0.332	0.589	0.481562	1.33704	6.00196e-15	-	Y	5.11914e-09	-1.3108	0.276	0.528	0.414747	0.995633	2.80133e-08	-	Y	-	-	-	-	-	-	-	-	-	0.0232508	-0.657112	0.183	0.265	0.239837	0.320513	0.0364859	-	-	5.29811e-06	-1.50275	0.166	0.36	0.263804	0.700758	2.97894e-05	-	Y	3.43683e-07	-1.25336	0.388	0.632	0.715517	1.52301	2.78683e-06	-	Y	0.00887037	-0.810212	0.279	0.388	0.47486	0.768707	0.0159484	-	Y	1.33329e-06	-2.22662	0.113	0.485	0.135338	0.272727	9.24652e-06	-	Y	0.00538446	-1.04731	0.323	0.536	0.516129	1.16667	0.0152032	-	Y	0.131829	-1.5186	0.254	0.316	0.298507	0.894737	0.202519	-	-
	PPARA		8.71389e-16	-0.683283	0.9	0.956	3.39696	5.72963	6.38128e-15	-	Y	1.06435e-06	-0.552067	0.926	0.961	3.21198	4.91703	4.12623e-06	-	Y	0.0821153	-0.362003	0.83	0.839	2.80189	2.95041	0.105495	-	-	3.01764e-06	-0.592046	0.801	0.876	1.87805	2.36752	1.43255e-05	-	Y	1.21842e-06	-0.539993	0.92	0.947	4.19632	5.61742	7.99756e-06	-	Y	7.62796e-06	-0.546598	0.948	0.983	5.49138	7.01255	4.30328e-05	-	Y	8.95171e-05	-0.460933	0.944	0.939	3.53073	5.0068	0.000292788	-	-	0.0835922	-0.608303	0.955	0.97	1.22556	1.09091	0.120301	-	-	2.01917e-06	-1.04105	0.871	0.94	1.24194	3.65476	1.77065e-05	-	Y	0.00820573	-0.537425	0.925	0.921	3.79104	5.40789	0.0263578	-	Y
	BMP2K		9.26614e-16	-0.840357	0.79	0.926	3.06508	5.51481	6.77185e-15	-	Y	5.95863e-08	-0.814113	0.76	0.869	2.09217	3.95197	2.82406e-07	-	Y	0.0178038	-0.403542	0.759	0.798	3.55189	3.95868	0.0279161	-	-	1.38891e-13	1.17939	0.919	0.859	10.4472	4.14957	2.12164e-12	Y	-	0.00157812	-0.496165	0.81	0.864	2.90184	3.88258	0.00422154	-	-	8.19301e-06	-0.667144	0.845	0.921	3.71552	5.17573	4.59935e-05	-	Y	0.0027543	-0.438866	0.777	0.925	3.75419	4.89116	0.00592381	-	-	0.00215587	-0.64754	0.917	0.909	0.714286	0.757576	0.00572074	-	Y	9.80971e-09	-1.47334	0.694	0.929	0.596774	3.5	1.47267e-07	-	Y	0.000681055	-0.668681	0.836	0.961	3.91045	5.86842	0.00355276	-	Y
	MAP2K2		1.1879e-15	-1.06275	0.416	0.678	0.62256	1.36296	8.59366e-15	-	Y	1.51289e-07	-1.02642	0.382	0.59	0.539171	1.04803	6.75716e-07	-	Y	-	-	-	-	-	-	-	-	-	0.0586892	-0.568981	0.276	0.35	0.341463	0.42735	0.079542	-	-	-	-	-	-	-	-	-	-	-	0.0144145	-0.613812	0.526	0.598	0.844828	1.19665	0.0281719	-	Y	0.00025325	-0.84708	0.363	0.531	0.530726	0.911565	0.000749427	-	Y	4.41642e-08	-1.7885	0.173	0.697	0.210526	0.454545	4.72188e-07	-	Y	0.000253825	-1.1909	0.387	0.667	0.516129	1.35714	0.0012379	-	Y	0.00354656	-0.955665	0.418	0.605	0.686567	1.26316	0.0134263	-	Y
	MYLK		1.21593e-15	-1.02868	0.364	0.674	0.746204	1.51481	8.77869e-15	-	Y	2.61174e-07	-0.884324	0.396	0.633	0.778802	1.38428	1.12188e-06	-	Y	0.00827042	-0.587767	0.255	0.364	0.580189	0.809917	0.0144028	-	Y	0.117019	-0.325643	0.341	0.406	0.674797	0.74359	0.145145	-	-	1.3298e-14	-1.48768	0.368	0.708	0.822086	1.875	2.97956e-13	-	Y	0.00543224	-0.454614	0.707	0.77	1.82759	2.16736	0.0126323	-	-	0.0268311	-0.31915	0.642	0.776	1.64804	2.02041	0.0409079	-	-	5.19663e-08	-1.42593	0.203	0.758	0.308271	0.272727	5.46498e-07	-	Y	1.52469e-09	-2.26232	0.226	0.726	0.322581	1.30952	2.73993e-08	-	Y	0.00316708	-0.921255	0.343	0.618	0.850746	1.56579	0.0122395	-	Y
	PER3		1.74869e-15	-1.90931	0.15	0.4	0.264642	0.966667	1.25492e-14	-	Y	3.69233e-12	-1.84249	0.138	0.437	0.262673	1.00873	3.00556e-11	-	Y	8.97574e-10	-1.81671	0.108	0.355	0.254717	0.822314	8.25719e-09	-	Y	-	-	-	-	-	-	-	-	-	-	-	-	-	-	-	-	-	-	0.000459415	-0.801164	0.483	0.649	1.21552	1.90795	0.00159655	-	Y	1.18597e-13	-2.15659	0.212	0.571	0.357542	1.62585	1.86046e-12	-	Y	4.22655e-12	-2.89841	0.075	0.606	0.0902256	0.333333	1.27592e-10	-	Y	1.00396e-05	-2.7907	0.065	0.381	0.0645161	0.809524	7.4897e-05	-	Y	1.4201e-06	-2.09118	0.164	0.539	0.313433	1.44737	2.0109e-05	-	Y
	PCYT1A		2.12079e-15	-0.956474	0.594	0.8	1.15184	2.25926	1.51286e-14	-	Y	8.26783e-07	-0.722293	0.604	0.764	1.07834	1.75546	3.27495e-06	-	Y	0.0315866	-0.475931	0.547	0.599	1.11792	1.24793	0.0456877	-	-	0.00017906	-0.726506	0.317	0.483	0.455285	0.58547	0.000557453	-	Y	0.000129931	-0.613798	0.595	0.75	1.16564	1.75	0.000502197	-	Y	0.00309093	-0.47457	0.733	0.82	1.87931	2.24268	0.00797135	-	-	0.00112361	-0.674933	0.581	0.694	1.07821	1.61224	0.00271868	-	Y	0.00380142	-0.864047	0.541	0.848	0.368421	0.393939	0.00909081	-	Y	3.79793e-07	-1.39725	0.548	0.821	0.467742	1.66667	3.80628e-06	-	Y	8.55581e-05	-0.828731	0.567	0.816	1.07463	1.80263	0.000659918	-	Y
	MAML3		2.36252e-15	-0.635483	0.98	0.989	9.88286	15.9259	1.68194e-14	-	Y	-	-	-	-	-	-	-	-	-	1.42724e-06	-0.717022	0.901	0.959	7.95283	10.9132	7.22539e-06	-	Y	2.29081e-17	-0.785497	0.988	0.996	9.61789	14.8974	5.6644e-16	-	Y	0.000973764	-0.398752	0.939	0.981	8.29448	9.83333	0.00283935	-	-	0.002217	-0.27079	0.991	0.992	10.7069	11.7657	0.00604958	-	-	0.00468466	-0.324165	0.939	0.966	8.31285	10.0748	0.00933734	-	-	0.00201223	-0.585456	0.992	0.97	2.07519	1.57576	0.00541235	-	Y	0.000323375	-0.904623	0.935	0.976	2.95161	7.71429	0.00151434	-	Y	0.00361518	-0.495878	0.955	1	7.37313	10.6974	0.0136443	-	-
	GK		2.38275e-15	-1.78616	0.226	0.485	0.35141	1.18148	1.69298e-14	-	Y	2.00007e-13	-1.6557	0.198	0.528	0.322581	1.0786	1.86064e-12	-	Y	8.96052e-05	-0.681096	0.467	0.612	1.59906	2.36364	0.000284765	-	Y	0.481496	-0.333891	0.398	0.41	0.764228	0.782051	0.507502	-	-	-	-	-	-	-	-	-	-	-	0.000292246	-0.878889	0.474	0.628	0.818966	1.51883	0.00107901	-	Y	1.00961e-09	-1.72272	0.268	0.571	0.435754	1.36735	8.23104e-09	-	Y	2.69394e-11	-2.39555	0.135	0.727	0.172932	0.454545	6.50356e-10	-	Y	2.09697e-05	-1.71513	0.194	0.548	0.258065	1.2381	0.0001414	-	Y	4.07904e-07	-2.18553	0.209	0.618	0.358209	1.68421	6.72588e-06	-	Y
	CNST		2.41628e-15	-1.04141	0.469	0.722	0.893709	1.81111	1.71341e-14	-	Y	2.69507e-10	-0.966069	0.401	0.721	0.866359	1.50218	1.74456e-09	-	Y	0.000104119	-0.66334	0.533	0.702	1.2783	1.73554	0.000325592	-	Y	4.83475e-05	-0.843767	0.435	0.577	0.711382	1.05983	0.000173818	-	Y	0.027268	-0.281614	0.699	0.799	1.95706	2.125	0.0445253	-	-	0.000886233	-0.572509	0.716	0.795	1.75862	2.2636	0.00278879	-	Y	6.92309e-13	-1.50654	0.363	0.728	0.692737	1.92517	9.23342e-12	-	Y	3.74831e-06	-1.20353	0.376	0.879	0.270677	0.424242	2.364e-05	-	Y	1.94629e-06	-1.53063	0.274	0.69	0.274194	1.36905	1.71499e-05	-	Y	0.000360906	-1.1718	0.463	0.671	0.80597	1.78947	0.00213892	-	Y
	HEBP1		2.6427e-15	-1.4823	0.249	0.504	0.301518	0.874074	1.86657e-14	-	Y	0.000472928	-0.703034	0.364	0.493	0.483871	0.855895	0.00105542	-	Y	0.545831	-0.449976	0.245	0.256	0.29717	0.400826	0.571291	-	-	-	-	-	-	-	-	-	-	-	0.0140854	-0.675172	0.258	0.364	0.331288	0.606061	0.0260226	-	Y	0.000323252	-0.888943	0.431	0.594	0.655172	1.06695	0.00117329	-	Y	0.0887959	-0.627445	0.296	0.374	0.379888	0.585034	0.113244	-	-	-	-	-	-	-	-	-	-	-	2.76321e-07	-1.77278	0.242	0.679	0.306452	1.22619	2.84751e-06	-	Y	0.0163072	-0.975703	0.313	0.474	0.38806	0.736842	0.044485	-	Y
	TSPAN15		2.78788e-15	-0.949094	0.649	0.811	1.26681	2.51852	1.96523e-14	-	Y	1.7053e-06	-0.843417	0.53	0.694	0.866359	1.66376	6.41402e-06	-	Y	0.023645	-0.415037	0.717	0.748	1.78302	2.10331	0.0354835	-	-	0.00452923	-0.530548	0.565	0.654	0.934959	1.20085	0.00907694	-	Y	0.0081986	-0.466015	0.503	0.629	1.00613	1.34848	0.0166393	-	-	0.138338	-0.31248	0.638	0.674	1.50862	1.63598	0.172107	-	-	0.000177272	-0.858727	0.575	0.673	1.07821	1.95238	0.0005413	-	Y	0.0278799	-0.459873	0.632	0.879	0.308271	0.242424	0.0493039	-	-	0.010926	-0.821266	0.597	0.738	0.596774	1.61905	0.0266966	-	Y	0.151018	-0.631749	0.552	0.592	1	1.48684	0.222851	-	-
	FAM3C		2.8138e-15	-1.17658	0.544	0.73	1.03037	2.38519	1.97961e-14	-	Y	2.33958e-08	-0.999857	0.382	0.651	0.654378	1.29694	1.163e-07	-	Y	0.000843143	-0.651178	0.458	0.583	1	1.28926	0.0020379	-	Y	0.781378	-0.268842	0.439	0.436	0.711382	0.713675	0.791744	-	-	3.0307e-11	-1.337	0.448	0.723	0.858896	2.16288	4.65541e-10	-	Y	4.15902e-08	-1.05565	0.647	0.803	1.46552	2.7113	4.02979e-07	-	Y	0.00601715	-0.591878	0.441	0.585	0.75419	1.22449	0.0115259	-	Y	0.000160914	-1.19852	0.316	0.727	0.263158	0.30303	0.000645164	-	Y	5.42367e-06	-1.63403	0.355	0.714	0.451613	1.82143	4.28259e-05	-	Y	0.0017834	-1.47024	0.388	0.566	0.567164	1.43421	0.00759633	-	Y
	BCAS3		2.91343e-15	-1.19518	0.518	0.774	1.9718	4.45926	2.04168e-14	-	Y	0.0731599	-0.393653	0.47	0.55	1.52535	1.91266	0.0892836	-	-	7.44536e-09	-1.28876	0.533	0.744	2.23585	4.78926	5.95808e-08	-	Y	0.00225174	-0.373948	0.687	0.838	3	3.30342	0.00497381	-	-	6.09358e-05	-0.839969	0.644	0.788	2.3681	3.92424	0.000258596	-	Y	-	-	-	-	-	-	-	-	-	0.0132122	-0.570926	0.436	0.565	1.4581	2.11565	0.0224846	-	Y	0.236341	-0.685118	0.744	0.818	0.518797	0.484848	0.278316	-	-	0.00202063	-1.31252	0.532	0.679	0.693548	2.25	0.00702058	-	Y	0.145934	-0.612413	0.433	0.513	1.26866	1.75	0.217785	-	-
	EMB		3.54205e-15	-1.55993	0.289	0.556	0.483731	1.46667	2.4534e-14	-	Y	1.24994e-05	-1.42325	0.175	0.349	0.239631	0.633188	4.00572e-05	-	Y	0.16028	-1.0161	0.255	0.285	0.424528	0.88843	0.18963	-	-	-	-	-	-	-	-	-	-	-	2.73598e-07	-1.72952	0.245	0.455	0.398773	1.32576	2.02313e-06	-	Y	0.000166769	-1.04458	0.353	0.544	0.715517	1.27197	0.000662825	-	Y	0.508025	-0.557904	0.274	0.286	0.385475	0.578231	0.52516	-	-	4.79383e-09	-2.62094	0.083	0.515	0.0902256	0.242424	6.75877e-08	-	Y	5.45112e-06	-2.33127	0.081	0.429	0.16129	0.892857	4.29496e-05	-	Y	0.114973	-1.25557	0.239	0.342	0.328358	0.763158	0.183384	-	-
	DPP4		4.29526e-15	-1.5832	0.286	0.541	0.483731	1.50741	2.95795e-14	-	Y	2.41432e-12	-1.24763	0.378	0.699	0.746544	1.78603	2.00536e-11	-	Y	5.3756e-13	-1.7258	0.283	0.579	0.551887	1.66529	7.76189e-12	-	Y	-	-	-	-	-	-	-	-	-	0.0112966	-0.400628	0.687	0.761	2.0184	2.44318	0.0215926	-	-	0.0173031	-0.362968	0.698	0.799	1.87069	2.27615	0.0324856	-	-	2.6335e-05	-1.31359	0.335	0.51	0.569832	1.38776	9.64257e-05	-	Y	3.43673e-12	-2.51132	0.113	0.727	0.180451	0.393939	1.07545e-10	-	Y	5.59017e-09	-1.77028	0.274	0.786	0.354839	1.66667	8.94427e-08	-	Y	3.591e-05	-1.34868	0.328	0.618	0.537313	1.38158	0.000318723	-	Y
	BTG2		4.80084e-15	-1.65002	0.174	0.426	0.234273	0.766667	3.29977e-14	-	Y	7.34662e-09	-2.04573	0.088	0.301	0.110599	0.489083	3.94729e-08	-	Y	2.52689e-07	-1.60846	0.193	0.393	0.283019	0.727273	1.53978e-06	-	Y	0.00175533	-0.947487	0.301	0.419	0.589431	1.04701	0.00402205	-	Y	-	-	-	-	-	-	-	-	-	1.7263e-07	-1.90116	0.138	0.406	0.206897	0.757322	1.45485e-06	-	Y	3.28862e-06	-2.21014	0.078	0.265	0.122905	0.537415	1.44752e-05	-	-	6.74208e-05	-2.42593	0.06	0.303	0.0676692	0.242424	0.000308932	-	Y	0.000237944	-2.07973	0.129	0.393	0.129032	0.642857	0.00118259	-	Y	-	-	-	-	-	-	-	-	-
	MGLL		4.9026e-15	-0.750058	0.842	0.944	2.90672	4.98889	3.36326e-14	-	Y	0.00433544	-0.369364	0.76	0.821	1.81567	2.42358	0.00746628	-	-	0.00123004	-0.498717	0.868	0.876	3.53774	4.26033	0.002825	-	-	7.81739e-14	-0.860586	0.955	0.974	4.7439	7.88462	1.24391e-12	-	Y	5.10714e-07	-0.711935	0.748	0.852	2.57669	3.84091	3.59793e-06	-	Y	0.00122181	-0.465115	0.672	0.833	2.60345	2.98745	0.00364736	-	-	8.41414e-06	-0.607695	0.855	0.912	3.19553	4.72789	3.40059e-05	-	Y	0.000165816	-1.02465	0.932	0.97	0.834586	1.33333	0.000659666	-	Y	0.0200301	-0.461651	0.871	0.893	1.48387	2.92857	0.0429066	-	-	-	-	-	-	-	-	-	-	-
	SLC41A2		4.9174e-15	-0.63367	0.957	0.981	4.89588	7.76667	3.36696e-14	-	Y	1.82238e-08	-0.479873	0.977	0.991	5.45622	7.72489	9.21376e-08	-	-	8.69618e-05	-0.467214	0.943	0.942	7.38679	8.7686	0.000276894	-	-	8.23187e-09	-0.742001	0.858	0.915	2.60976	3.76923	6.24568e-08	-	Y	1.42256e-05	-0.442104	0.982	0.992	6.90798	8.21212	7.0654e-05	-	-	0.000143744	-0.361935	1	1	7.68103	8.90377	0.000584173	-	-	1.65922e-08	-0.529066	0.972	0.993	6.82682	9.78912	1.12082e-07	-	Y	0.005379	-0.40067	1	1	1.29323	1.09091	0.0123678	-	-	0.00190838	-0.631983	0.952	0.976	2.48387	5.39286	0.0067069	-	Y	0.000177154	-0.534031	0.985	0.987	5.61194	7.86842	0.00117574	-	Y
	ABTB2		5.21742e-15	-1.15793	0.601	0.793	2.26247	5.08889	3.55877e-14	-	Y	1.8175e-20	-1.69718	0.53	0.821	1.20737	3.88646	3.1311e-19	-	Y	0.000105768	-0.744338	0.873	0.946	10.2075	14.8223	0.000330438	-	Y	2.18927e-15	-3.03738	0.065	0.359	0.097561	0.440171	4.22231e-14	-	Y	1.79582e-07	-0.806488	0.638	0.814	3.42945	5.15152	1.37219e-06	-	Y	1.47841e-06	-0.958598	0.595	0.799	2.56897	4.30962	1.01015e-05	-	Y	5.71349e-13	-1.28943	0.659	0.932	3.15642	7.43537	7.87986e-12	-	Y	0.0134095	-0.381726	0.835	0.879	0.631579	0.484848	0.0270298	-	-	0.000110656	-1.13867	0.79	0.929	1.87097	5.69048	0.00061559	-	Y	0.000974484	-0.965289	0.627	0.816	2.35821	4.61842	0.00476957	-	Y
	INPP5J		5.36674e-15	-1.94173	0.115	0.348	0.123644	0.485185	3.65367e-14	-	Y	-	-	-	-	-	-	-	-	-	-	-	-	-	-	-	-	-	-	-	-	-	-	-	-	-	-	-	-	-	-	-	-	-	-	-	-	-	-	-	-	-	-	-	-	-	-	-	-	-	-	-	-	-	-	-	-	-	-	-	-	-	-	-	0.00254614	-1.63227	0.081	0.286	0.0967742	0.392857	0.00848342	-	-	-	-	-	-	-	-	-	-	-
	PRKCH		7.13962e-15	-1.5308	0.234	0.5	0.37744	1.18148	4.7968e-14	-	Y	-	-	-	-	-	-	-	-	-	0.556317	-0.331478	0.415	0.417	0.886792	0.971074	0.580761	-	-	0.146431	-0.363832	0.435	0.466	0.95935	1.12393	0.176888	-	-	0.240696	-0.369429	0.227	0.273	0.411043	0.549242	0.276193	-	-	0.0281994	-0.939412	0.25	0.343	0.413793	0.677824	0.0485075	-	Y	-	-	-	-	-	-	-	-	-	-	-	-	-	-	-	-	-	-	0.0599157	-1.06438	0.161	0.286	0.209677	0.547619	0.0988568	-	-	-	-	-	-	-	-	-	-	-
	CDC42EP5		8.38829e-15	-0.995902	0.525	0.752	0.861171	1.78519	5.58336e-14	-	Y	7.02585e-07	-0.847897	0.456	0.655	0.718894	1.30131	2.82771e-06	-	Y	0.00152765	-0.728305	0.693	0.719	1.41038	1.95868	0.003389	-	Y	0.0325745	-0.350389	0.707	0.748	1.5122	1.7906	0.0484878	-	-	9.95758e-05	-0.850302	0.405	0.561	0.650307	1.08333	0.000395648	-	Y	0.067361	-0.374069	0.5	0.556	0.931034	1.16736	0.097809	-	-	1.93909e-09	-1.59642	0.274	0.565	0.346369	1.03401	1.50314e-08	-	Y	2.87271e-07	-1.53635	0.496	0.97	0.360902	0.909091	2.37786e-06	-	Y	0.000288674	-0.770974	0.645	0.881	1.22581	2.36905	0.001382	-	Y	-	-	-	-	-	-	-	-	-
	PCK2		8.37484e-15	-1.51289	0.254	0.504	0.301518	0.962963	5.58336e-14	-	Y	6.26849e-06	-1.36713	0.189	0.367	0.230415	0.659389	2.1305e-05	-	Y	0.00844129	-0.946561	0.179	0.273	0.226415	0.438017	0.0146542	-	-	-	-	-	-	-	-	-	-	-	2.48373e-05	-1.25075	0.227	0.405	0.263804	0.685606	0.00011583	-	Y	1.93071e-08	-1.40937	0.371	0.632	0.543103	1.36402	1.97682e-07	-	Y	0.0925771	-0.925689	0.229	0.286	0.26257	0.537415	0.11719	-	-	0.00998986	-1.256	0.098	0.273	0.112782	0.181818	0.0208406	-	-	0.00169548	-1.13219	0.29	0.536	0.370968	1.0119	0.0060579	-	Y	0.00469311	-0.933639	0.254	0.487	0.343284	0.671053	0.0168253	-	Y
	VDR		8.38277e-15	-0.84432	0.672	0.819	1.56616	3.05926	5.58336e-14	-	Y	2.46298e-07	-0.898331	0.507	0.707	0.926267	1.69432	1.06077e-06	-	Y	1.42271e-05	-1.12252	0.491	0.62	1.00943	1.86777	5.67206e-05	-	Y	6.47693e-11	-1.66689	0.159	0.419	0.199187	0.487179	6.91342e-10	-	Y	0.00117254	-0.5742	0.54	0.667	1.08589	1.43939	0.00333094	-	Y	-	-	-	-	-	-	-	-	-	9.77314e-06	-1.03735	0.514	0.687	0.899441	1.82313	3.90689e-05	-	Y	0.000310361	-0.626224	0.429	0.848	0.300752	0.212121	0.00113284	-	Y	0.000461423	-0.907014	0.597	0.833	0.741935	1.96429	0.00203485	-	Y	0.0110131	-1.00661	0.418	0.566	0.701493	1.28947	0.0330037	-	Y
	RNF207		1.00614e-14	-1.94766	0.111	0.337	0.123644	0.488889	6.68457e-14	-	Y	-	-	-	-	-	-	-	-	-	-	-	-	-	-	-	-	-	-	2.26e-10	-1.79858	0.175	0.419	0.223577	0.696581	2.20046e-09	-	Y	-	-	-	-	-	-	-	-	-	-	-	-	-	-	-	-	-	-	-	-	-	-	-	-	-	-	-	-	-	-	-	-	-	-	-	-	-	-	-	-	-	-	-	-	-	-	-	-	-	-	-	-	-	-
	FAM126B		1.03273e-14	-0.900073	0.579	0.815	1.27983	2.35556	6.84856e-14	-	Y	7.68862e-07	-0.863152	0.484	0.707	0.889401	1.55459	3.07168e-06	-	Y	-	-	-	-	-	-	-	-	-	0.0675363	-0.424903	0.459	0.534	0.853659	0.92735	0.0901796	-	-	0.0191318	-0.398048	0.773	0.761	1.94479	2.375	0.0335842	-	-	0.00429098	-0.514648	0.672	0.791	1.91379	2.35983	0.010431	-	Y	6.54958e-07	-0.952162	0.542	0.755	1.10056	2	3.33525e-06	-	Y	0.00332882	-0.756315	0.677	0.939	0.300752	0.424242	0.00814297	-	Y	0.00265541	-1.01707	0.597	0.75	0.677419	1.80952	0.00873484	-	Y	0.23779	-0.365649	0.537	0.645	1.1791	1.48684	0.309575	-	-
	LRRC75A		1.0376e-14	-0.902426	0.74	0.885	1.90889	3.60741	6.86813e-14	-	Y	5.8921e-09	-0.976975	0.631	0.764	1.23502	2.39301	3.18154e-08	-	Y	0.0045624	-0.566201	0.613	0.702	1.62264	2.08678	0.00866308	-	Y	0.000921891	-0.685127	0.528	0.62	0.845528	1.10684	0.00229938	-	Y	0.000823716	-0.769195	0.644	0.731	1.40491	2.17045	0.00246206	-	Y	0.0554408	-0.460746	0.741	0.791	2.23276	2.7364	0.0835877	-	-	0.000513445	-0.532555	0.659	0.823	1.78212	2.5034	0.00138171	-	Y	0.086893	-1.06952	0.835	0.909	0.593985	0.878788	0.124354	-	-	-	-	-	-	-	-	-	-	-	7.47916e-05	-1.11982	0.537	0.816	1.34328	2.63158	0.000594169	-	Y
	PCK1		1.08206e-14	-1.9976	0.171	0.411	0.277657	1.17778	7.14919e-14	-	Y	2.62753e-09	-1.40897	0.184	0.445	0.373272	1	1.48787e-08	-	Y	-	-	-	-	-	-	-	-	-	-	-	-	-	-	-	-	-	-	0.032184	-0.446141	0.448	0.538	1.39264	1.86364	0.0510694	-	-	0.00094668	-0.853116	0.422	0.594	1.37931	2.17573	0.00296269	-	Y	0.00447915	-0.947108	0.145	0.272	0.346369	0.693878	0.00902171	-	-	0.00133274	-1.15107	0.128	0.394	0.18797	0.212121	0.00383386	-	Y	4.22669e-05	-1.95092	0.129	0.464	0.322581	0.916667	0.000262228	-	Y	5.13481e-09	-2.3735	0.313	0.737	0.671642	3.11842	1.40074e-07	-	Y
	CYP4F2		1.09149e-14	-1.9579	0.113	0.341	0.149675	0.637037	7.18496e-14	-	Y	1.78433e-07	-1.60685	0.147	0.354	0.170507	0.563319	7.87232e-07	-	Y	-	-	-	-	-	-	-	-	-	-	-	-	-	-	-	-	-	-	0.000362028	-0.938765	0.35	0.5	0.552147	1	0.00121629	-	Y	1.47067e-05	-1.0864	0.353	0.573	0.525862	1.05858	7.74867e-05	-	Y	4.18047e-06	-1.71041	0.151	0.361	0.167598	0.578231	1.80477e-05	-	Y	-	-	-	-	-	-	-	-	-	0.00149388	-1.76833	0.145	0.381	0.145161	0.488095	0.00546609	-	Y	2.72848e-05	-2.29621	0.149	0.461	0.223881	1.01316	0.000249327	-	Y
	SLC25A3		1.10591e-14	-0.821993	0.701	0.863	1.6269	2.97778	7.26651e-14	-	Y	0.000279871	-0.586261	0.733	0.777	1.37788	2.15721	0.000656725	-	Y	0.0253468	-0.455947	0.722	0.731	1.69811	2.04959	0.0377306	-	-	-	-	-	-	-	-	-	-	-	0.0604845	-0.298208	0.681	0.75	1.53988	1.74621	0.0853023	-	-	0.000590594	-0.557931	0.707	0.812	1.97414	2.51464	0.0019744	-	Y	4.18348e-07	-0.833372	0.575	0.782	1.29609	2.2449	2.18757e-06	-	Y	-	-	-	-	-	-	-	-	-	0.0280217	-0.497173	0.887	0.929	1.62903	3.47619	0.0556734	-	-	0.000666117	-0.830986	0.701	0.868	1.74627	3	0.00349053	-	Y
	TRIM36		1.13533e-14	-0.72773	0.731	0.904	2.44252	4.01852	7.44615e-14	-	Y	2.70306e-10	-0.937107	0.682	0.852	1.70046	3.29258	1.74626e-09	-	Y	0.101617	-0.464723	0.5	0.558	1.30189	1.50413	0.127491	-	-	0.00411319	-0.47776	0.732	0.803	1.88618	2.22222	0.00832569	-	-	7.5394e-16	-1.43726	0.472	0.799	1.05521	2.69697	1.95369e-14	-	Y	0.000123125	-0.475227	0.845	0.925	3.59483	4.46862	0.000510665	-	-	2.59623e-05	-0.894362	0.665	0.769	1.7933	3.2517	9.52717e-05	-	Y	3.47313e-05	-0.722212	0.805	0.939	0.548872	0.636364	0.000171716	-	Y	1.32486e-06	-1.14684	0.71	0.94	0.854839	2.70238	1.19631e-05	-	Y	0.00556007	-0.760059	0.627	0.803	1.61194	2.96053	0.0192436	-	Y
	PDGFA		1.1839e-14	-1.73914	0.117	0.356	0.143167	0.514815	7.75056e-14	-	Y	1.68611e-06	-1.66958	0.097	0.271	0.119816	0.371179	6.35413e-06	-	-	4.88873e-05	-1.15009	0.344	0.492	0.54717	1.09504	0.000165668	-	Y	-	-	-	-	-	-	-	-	-	0.634938	-0.341809	0.337	0.337	0.503067	0.564394	0.650112	-	-	0.0393992	-0.773402	0.155	0.251	0.189655	0.338912	0.0632083	-	-	8.98581e-06	-1.65854	0.128	0.327	0.150838	0.455782	3.61837e-05	-	Y	-	-	-	-	-	-	-	-	-	-	-	-	-	-	-	-	-	-	0.187927	-0.818162	0.164	0.25	0.179104	0.342105	0.262925	-	-
	GBP2		1.37522e-14	-2.19967	0.087	0.3	0.0911063	0.448148	8.95392e-14	-	Y	0.00986105	-1.23168	0.171	0.258	0.202765	0.458515	0.0154438	-	-	1.69181e-05	-1.43615	0.156	0.318	0.212264	0.590909	6.61778e-05	-	Y	-	-	-	-	-	-	-	-	-	-	-	-	-	-	-	-	-	-	0.216782	-0.637496	0.267	0.31	0.362069	0.514644	0.250695	-	-	-	-	-	-	-	-	-	-	-	-	-	-	-	-	-	-	-	-	0.000163673	-1.3119	0.048	0.31	0.0645161	0.416667	0.000859107	-	Y	0.00158805	-2.0552	0.075	0.276	0.0895522	0.407895	0.00694446	-	-
	AP001107.9		1.55032e-14	-1.77181	0.178	0.422	0.208243	0.744444	1.00392e-13	-	Y	-	-	-	-	-	-	-	-	-	-	-	-	-	-	-	-	-	-	0.0216917	-0.903395	0.256	0.329	0.308943	0.495726	0.0344204	-	Y	7.03836e-10	-2.77382	0.067	0.318	0.0797546	0.57197	8.52614e-09	-	Y	0.00190473	-1.35921	0.138	0.28	0.198276	0.422594	0.00533323	-	-	-	-	-	-	-	-	-	-	-	-	-	-	-	-	-	-	-	-	-	-	-	-	-	-	-	-	-	-	-	-	-	-	-	-	-	-
	SUSD6		1.61242e-14	-1.03854	0.434	0.7	0.767896	1.64444	1.04038e-13	-	Y	6.93151e-14	-1.41159	0.359	0.681	0.59447	1.52838	6.77748e-13	-	Y	6.82854e-09	-1.07115	0.335	0.62	0.716981	1.2314	5.53112e-08	-	Y	3.35188e-08	-0.946619	0.573	0.752	1.12195	1.90171	2.29034e-07	-	Y	-	-	-	-	-	-	-	-	-	1.74755e-06	-0.800556	0.647	0.77	1.4569	2.19247	1.16617e-05	-	Y	1.55597e-12	-1.64755	0.358	0.687	0.586592	1.70748	1.94349e-11	-	Y	1.94109e-06	-1.29468	0.308	0.879	0.293233	0.363636	1.31075e-05	-	Y	8.73925e-07	-1.57568	0.274	0.714	0.274194	1.02381	8.21669e-06	-	Y	0.000118775	-1.1777	0.373	0.711	0.776119	1.71053	0.000858821	-	Y
	IL10RB		1.62225e-14	-1.04605	0.553	0.752	0.969631	1.98148	1.04484e-13	-	Y	0.00017145	-0.52893	0.636	0.786	1.16129	1.75109	0.000426138	-	Y	0.00021883	-0.501244	0.788	0.868	2.49057	2.99174	0.000630847	-	Y	3.51261e-05	-0.745227	0.472	0.641	0.804878	1.15385	0.000130942	-	Y	2.48481e-06	-0.758052	0.583	0.754	1.20245	1.94697	1.52361e-05	-	Y	-	-	-	-	-	-	-	-	-	1.64547e-06	-0.983526	0.626	0.782	1.24581	2.27891	7.76961e-06	-	Y	0.14032	-0.36319	0.684	0.848	0.383459	0.30303	0.182071	-	-	0.0318251	-0.535884	0.694	0.798	0.870968	1.72619	0.0612978	-	-	0.276312	-0.510733	0.627	0.671	1.44776	2.07895	0.34691	-	-
	SMPDL3A		2.00884e-14	-1.504	0.208	0.463	0.27115	0.811111	1.28688e-13	-	Y	1.97944e-11	-1.60931	0.29	0.568	0.37788	1.18777	1.45159e-10	-	Y	2.2692e-05	-1.2855	0.25	0.417	0.316038	0.838843	8.51526e-05	-	Y	-	-	-	-	-	-	-	-	-	0.308834	-0.304334	0.528	0.549	0.90184	1.07955	0.34162	-	-	0.000884878	-0.78776	0.483	0.603	0.741379	1.23849	0.00278879	-	Y	2.79542e-06	-1.17853	0.335	0.565	0.49162	1.12245	1.24533e-05	-	Y	3.52077e-08	-2.23328	0.105	0.545	0.135338	0.363636	3.96146e-07	-	Y	3.05768e-06	-2.0936	0.226	0.595	0.290323	1.28571	2.57608e-05	-	Y	0.000476746	-1.31001	0.299	0.553	0.477612	1.21053	0.00263596	-	Y
	AC022101.1		2.47592e-14	-1.71851	0.245	0.481	0.455531	1.47037	1.58326e-13	-	Y	0.00192325	-1.33377	0.157	0.266	0.24424	0.580786	0.00369091	-	-	-	-	-	-	-	-	-	-	-	-	-	-	-	-	-	-	-	-	-	-	-	-	-	-	-	-	-	0.00218911	-0.905332	0.345	0.49	0.758621	1.33054	0.005983	-	Y	-	-	-	-	-	-	-	-	-	-	-	-	-	-	-	-	-	-	5.63751e-05	-3.23995	0.065	0.333	0.0645161	0.72619	0.00034219	-	Y	0.0144301	-1.69263	0.134	0.289	0.179104	0.578947	0.0404348	-	-
	PANK1		2.66195e-14	-1.30337	0.317	0.574	0.488069	1.24815	1.69919e-13	-	Y	7.69128e-06	-1.16075	0.217	0.397	0.281106	0.620087	2.54759e-05	-	Y	0.00776135	-0.922714	0.198	0.298	0.34434	0.61157	0.0136667	-	-	-	-	-	-	-	-	-	-	-	0.000780669	-0.77194	0.252	0.405	0.386503	0.704545	0.00235227	-	Y	0.000284115	-0.962569	0.44	0.573	0.637931	1.12552	0.00105425	-	Y	0.000298907	-1.34643	0.151	0.313	0.201117	0.503401	0.000864089	-	Y	6.47937e-06	-3.23328	0.045	0.303	0.0601504	0.212121	3.77865e-05	-	Y	0.00317675	-1.14684	0.177	0.417	0.209677	0.654762	0.0100162	-	Y	0.0890246	-0.818162	0.448	0.526	0.656716	1.15789	0.151784	-	-
	FLVCR1		2.72178e-14	-1.89734	0.124	0.356	0.171367	0.644444	1.73121e-13	-	Y	1.6657e-29	-3.52226	0.111	0.611	0.133641	1.57642	6.38062e-28	-	Y	1.60801e-08	-2.00283	0.151	0.372	0.20283	0.747934	1.23046e-07	-	Y	5.61273e-07	-1.02561	0.289	0.513	0.495935	0.858974	3.13674e-06	-	Y	1.77904e-16	-1.46335	0.521	0.837	1.56442	4.05303	4.81958e-15	-	Y	6.70516e-27	-2.72428	0.328	0.849	0.448276	3.06695	9.58279e-25	-	Y	2.09653e-19	-3.18362	0.112	0.558	0.139665	1.41497	6.19599e-18	-	Y	3.86805e-12	-2.36453	0.12	0.727	0.18797	0.454545	1.19583e-10	-	Y	5.14761e-07	-3.11208	0.097	0.476	0.0967742	0.75	5.06158e-06	-	Y	2.85692e-09	-2.12335	0.358	0.776	0.716418	3.32895	8.47933e-08	-	Y
	AC245297.3		3.12002e-14	-1.67759	0.152	0.393	0.201735	0.648148	1.97748e-13	-	Y	0.0297418	-0.770344	0.235	0.31	0.313364	0.519651	0.0406206	-	Y	0.0622239	-0.676607	0.368	0.417	0.589623	0.855372	0.0827908	-	-	-	-	-	-	-	-	-	-	-	-	-	-	-	-	-	-	-	-	0.0992371	-0.496634	0.284	0.368	0.413793	0.523013	0.132853	-	-	0.0096635	-0.869106	0.268	0.381	0.363128	0.666667	0.0172246	-	Y	-	-	-	-	-	-	-	-	-	0.0525707	-0.870001	0.177	0.321	0.258065	0.619048	0.0899943	-	-	0.163865	-0.595769	0.224	0.329	0.268657	0.421053	0.236644	-	-
	C3orf85		4.08041e-14	-1.49249	0.278	0.533	0.45987	1.28889	2.58161e-13	-	Y	1.86701e-06	-1.27891	0.313	0.502	0.483871	1.1441	6.95537e-06	-	Y	-	-	-	-	-	-	-	-	-	-	-	-	-	-	-	-	-	-	1.79514e-08	-1.76215	0.319	0.553	0.515337	1.77273	1.68734e-07	-	Y	0.000496008	-0.677206	0.543	0.715	1.34483	1.80753	0.00170472	-	Y	0.00131536	-1.11061	0.268	0.429	0.469274	0.897959	0.00312328	-	Y	8.45062e-10	-2.81824	0.083	0.545	0.105263	0.333333	1.48618e-08	-	Y	4.51002e-11	-3.14684	0.097	0.655	0.145161	1.27381	1.11922e-09	-	Y	0.00115354	-1.86547	0.299	0.513	0.41791	1.65789	0.00547267	-	Y
	PHGR1		4.20606e-14	-0.852795	0.993	1	10.3015	18.6889	2.65642e-13	-	Y	3.9476e-05	-0.62567	0.995	0.991	10.4424	17.2751	0.000114762	-	Y	0.311668	-0.341063	0.962	0.926	9.29245	10.0124	0.344099	-	-	1.60633e-05	-0.415747	0.984	1	6.86992	7.75214	6.54919e-05	-	-	3.33107e-05	-0.434126	0.963	0.989	6.0184	7.9053	0.000152717	-	-	0.000264386	-0.597023	0.983	0.996	12.6983	16.6611	0.000990003	-	Y	0.000203282	-0.689704	0.983	0.986	7.22346	11.8367	0.000613368	-	Y	6.3964e-05	-0.991414	1	0.97	5.17293	6.54545	0.000296802	-	Y	0.000604548	-0.98015	1	1	15.8065	37.6905	0.00253493	-	Y	0.103573	-0.486596	0.97	1	8.62687	12.9737	0.169724	-	-
	NEO1		4.78929e-14	-1.03526	0.54	0.737	1.32972	2.97407	3.01944e-13	-	Y	1.16726e-05	-0.799665	0.396	0.598	0.843318	1.33188	3.77809e-05	-	Y	3.01421e-07	-1.02636	0.42	0.616	1.08491	2.06612	1.78117e-06	-	Y	0.0173035	-0.286034	0.553	0.688	1.63415	1.68803	0.0282719	-	-	0.00147431	-0.436179	0.491	0.644	1.41718	1.72348	0.00401228	-	-	0.00285177	-0.544953	0.56	0.695	1.78448	2.25523	0.00743846	-	Y	0.0379332	-0.712601	0.335	0.422	0.636872	1.10884	0.0546621	-	-	0.0212426	-0.3894	0.534	0.848	0.383459	0.181818	0.0391583	-	-	6.59793e-05	-1.52124	0.387	0.655	0.33871	1.30952	0.000390735	-	Y	8.08749e-05	-1.32981	0.463	0.737	1.14925	2.73684	0.000630348	-	Y
	GALNT7		5.01854e-14	-0.739386	0.898	0.941	3.55965	6.17778	3.15842e-13	-	Y	9.38742e-22	-1.19275	0.843	0.974	2.23963	5.45415	1.85245e-20	-	Y	5.57753e-06	-0.699402	0.807	0.86	3.49528	4.80992	2.43084e-05	-	Y	-	-	-	-	-	-	-	-	-	0.05878	-0.342125	0.883	0.932	3.91411	4.51136	0.0832926	-	-	5.67788e-07	-0.679686	0.879	0.958	4.31034	6.13808	4.28968e-06	-	Y	1.38442e-10	-0.995638	0.698	0.918	2.32961	4.41497	1.28001e-09	-	Y	0.00152665	-0.723192	0.97	1	0.909774	1.0303	0.00431352	-	Y	0.000182598	-0.749506	0.871	0.929	1.37097	3.11905	0.000943509	-	Y	0.000377579	-0.91028	0.851	0.882	2.68657	5.14474	0.00220949	-	Y
	DUOXA2		5.60885e-14	2.99373	0.267	0.044	0.503254	0.0592593	3.52374e-13	-	-	6.4786e-08	1.41155	0.336	0.127	0.520737	0.20524	3.05273e-07	Y	-	2.21728e-06	0.979439	0.519	0.318	1.41038	0.549587	1.06873e-05	Y	-	-	-	-	-	-	-	-	-	-	5.69311e-20	3.14413	0.423	0.061	0.858896	0.0871212	2.26206e-18	Y	-	2.87709e-25	4.44498	0.457	0.021	0.689655	0.0251046	3.18336e-23	Y	-	0.000416127	0.926424	0.285	0.122	0.480447	0.231293	0.00116039	-	-	0.0195505	2.2671	0.271	0.091	0.37594	0.0909091	0.0366447	-	-	0.00243052	1.10692	0.419	0.19	0.725806	0.428571	0.00816475	Y	-	5.97114e-07	4.08873	0.343	0.026	0.686567	0.0263158	9.34723e-06	Y	-
	ARHGEF18		6.31565e-14	-0.931464	0.664	0.826	1.56182	2.99259	3.96083e-13	-	Y	4.60861e-17	-1.04615	0.788	0.948	1.8341	3.82096	5.95462e-16	-	Y	0.00146728	-0.552282	0.712	0.773	1.75943	2.27273	0.00327695	-	Y	5.93084e-08	-1.05477	0.427	0.632	0.613821	1.02564	3.86799e-07	-	Y	3.02171e-06	-0.602646	0.877	0.939	3.52761	4.88258	1.81913e-05	-	Y	1.56742e-10	-0.909348	0.819	0.937	2.57759	4.46862	2.31735e-09	-	Y	1.07276e-15	-1.25206	0.793	0.966	2.50838	5.72109	2.15203e-14	-	Y	0.000124513	-0.956441	0.842	0.939	0.684211	1.06061	0.000522059	-	Y	4.27276e-09	-1.40227	0.726	0.929	0.741935	2.36905	7.07459e-08	-	Y	0.000138996	-0.998392	0.746	0.908	1.92537	3.67105	0.000965684	-	Y
	MALL		6.8072e-14	-0.649849	0.911	0.967	3.19306	5.11111	4.26164e-13	-	Y	2.07778e-14	-0.688869	0.963	0.965	3.65899	6.03493	2.12077e-13	-	Y	-	-	-	-	-	-	-	-	-	6.41477e-05	-0.662849	0.585	0.709	0.869919	1.10684	0.000223606	-	Y	2.54404e-08	-0.629637	0.877	0.955	2.8589	4.09848	2.32554e-07	-	Y	3.17978e-06	-0.52242	0.914	0.975	5.12069	6.30962	1.96846e-05	-	Y	1.62382e-06	-0.575026	0.916	0.939	3.92179	5.60544	7.70035e-06	-	Y	0.0452681	-0.602352	0.977	1	1.01504	1	0.0723275	-	-	2.25034e-06	-0.823596	0.968	1	2.98387	6.36905	1.95138e-05	-	Y	0.00460234	-0.510039	0.955	0.974	4.1194	5.67105	0.0165935	-	Y
	TMC5		7.65566e-14	-0.771807	0.72	0.867	1.96529	3.37407	4.77612e-13	-	Y	1.31934e-05	-0.628147	0.806	0.904	2.06912	3.01747	4.19919e-05	-	Y	1.74438e-07	-0.663758	0.901	0.959	4.64623	5.84711	1.10555e-06	-	Y	2.90538e-14	-1.38348	0.419	0.718	0.617886	1.26496	4.895e-13	-	Y	0.00295162	-0.366483	0.896	0.955	4.04908	4.66288	0.0070877	-	-	2.24336e-05	-0.596589	0.819	0.933	2.87931	3.76151	0.000113158	-	Y	1.53049e-05	-0.592155	0.849	0.884	2.81564	4.16327	5.87013e-05	-	Y	0.000958428	-0.734048	0.872	0.97	0.691729	0.939394	0.00290357	-	Y	0.000178977	-0.706929	0.806	0.917	1.56452	3.5	0.000928745	-	Y	5.25909e-06	-0.878703	0.821	0.947	2.64179	4.85526	6.19404e-05	-	Y
	CTNND1		7.84975e-14	-0.436083	0.998	1	11.4881	15.9593	4.88869e-13	-	-	-	-	-	-	-	-	-	-	-	9.50934e-08	-0.322375	1	1	17.5849	18.3347	6.27843e-07	-	-	1.00507e-24	-0.687264	1	1	9.5935	13.6111	5.08006e-23	-	Y	2.67189e-07	-0.350332	1	1	12.589	14.3864	1.98065e-06	-	-	-	-	-	-	-	-	-	-	-	-	-	-	-	-	-	-	-	-	0.000625475	-0.721941	1	1	3.43609	3.81818	0.00203418	-	Y	1.03139e-05	-0.606444	1	1	5.27419	10.8095	7.66296e-05	-	Y	-	-	-	-	-	-	-	-	-
	GUCA2A		8.38664e-14	-2.3207	0.098	0.307	0.121475	0.618519	5.21399e-13	-	Y	1.02528e-07	-2.52837	0.115	0.314	0.16129	0.799127	4.70184e-07	-	Y	4.35295e-06	-1.25574	0.146	0.331	0.301887	0.710744	1.93264e-05	-	Y	0.00252815	-0.831142	0.163	0.278	0.292683	0.457265	0.00548351	-	-	7.3276e-08	-1.56265	0.196	0.432	0.282209	0.935606	6.16843e-07	-	Y	3.69179e-05	-1.58161	0.207	0.418	0.318966	1.02929	0.000176368	-	Y	9.00059e-08	-2.04664	0.117	0.361	0.167598	0.653061	5.30106e-07	-	Y	3.3132e-13	-4.09495	0.068	0.606	0.0827068	1.63636	1.30795e-11	-	Y	5.68072e-08	-2.864	0.161	0.583	0.225806	2.16667	7.04873e-07	-	Y	2.88808e-05	-2.08825	0.134	0.447	0.253731	1.09211	0.000261336	-	Y
	KCNMB4		1.22299e-13	2.50347	0.278	0.052	0.503254	0.0814815	7.57701e-13	-	-	6.8479e-11	2.32558	0.272	0.044	0.516129	0.0917031	4.70396e-10	-	-	-	-	-	-	-	-	-	-	-	-	-	-	-	-	-	-	-	-	-	-	-	-	-	-	-	-	-	7.73066e-08	2.10898	0.319	0.096	0.672414	0.138075	6.97794e-07	Y	-	2.65149e-07	2.31789	0.274	0.054	0.469274	0.0884354	1.4364e-06	-	-	-	-	-	-	-	-	-	-	-	-	-	-	-	-	-	-	-	-	1.00665e-06	3.64127	0.313	0.013	0.447761	0.0263158	1.49986e-05	Y	-
	GNAQ		1.38556e-13	0.441413	0.996	0.989	8.96963	6.92222	8.5399e-13	-	-	0.000446624	0.252989	1	0.978	9.25806	8.1441	0.00100505	-	-	-	-	-	-	-	-	-	-	-	1.30977e-10	-0.432556	1	1	13.0163	15.7991	1.31628e-09	-	-	0.00245644	0.253892	0.988	0.966	9.44172	7.14773	0.00610017	-	-	0.00170704	0.272456	1	0.987	12.1983	8.60669	0.00485501	-	-	0.00226728	0.313358	0.994	0.98	10.5978	8.61905	0.00497658	-	-	-	-	-	-	-	-	-	-	-	-	-	-	-	-	-	-	-	-	-	-	-	-	-	-	-	-	-
	DAPK2		1.58278e-13	-1.01133	0.607	0.815	1.37744	2.85926	9.72203e-13	-	Y	1.804e-17	-1.24167	0.571	0.86	1.39631	3.25328	2.44742e-16	-	Y	4.4227e-12	-1.32719	0.552	0.773	1.35377	2.7686	5.64915e-11	-	Y	2.90113e-25	-2.23261	0.252	0.684	0.386179	1.47009	1.558e-23	-	Y	3.50458e-13	-0.967668	0.798	0.924	2.57055	4.86364	6.78159e-12	-	Y	6.65e-08	-0.8349	0.741	0.895	2.38793	3.88285	6.19823e-07	-	Y	8.00638e-25	-1.68551	0.62	0.932	1.53073	4.84354	4.81838e-23	-	Y	9.30445e-09	-1.97526	0.632	0.97	0.300752	1.09091	1.25001e-07	-	Y	0.0129041	-0.813011	0.597	0.786	0.66129	1.65476	0.0305121	-	Y	0.00042344	-1.15737	0.597	0.711	1.25373	2.65789	0.0023962	-	Y
	MPP7		1.68347e-13	-0.841837	0.711	0.833	1.90022	3.40741	1.03228e-12	-	Y	0.000282578	-0.69954	0.581	0.712	1.31797	2.08297	0.0006624	-	Y	-	-	-	-	-	-	-	-	-	-	-	-	-	-	-	-	-	-	0.000763038	-0.78893	0.448	0.587	0.871166	1.27652	0.00231083	-	Y	-	-	-	-	-	-	-	-	-	0.0199782	-0.599449	0.665	0.66	1.5419	2.26531	0.0318995	-	Y	0.00786998	-0.575502	0.639	0.879	0.240602	0.333333	0.0171284	-	Y	0.264002	-0.425143	0.758	0.738	1	1.75	0.311979	-	-	0.178953	-0.534369	0.597	0.632	1.29851	1.75	0.253113	-	-
	STRBP		1.79479e-13	-0.603165	0.883	0.959	3.34056	5.28148	1.09866e-12	-	Y	2.08931e-05	-0.555935	0.834	0.886	2.42396	3.52838	6.36966e-05	-	Y	1.18835e-06	-0.593223	0.774	0.876	2.51415	3.38843	6.17608e-06	-	Y	-	-	-	-	-	-	-	-	-	0.0339	-0.275702	0.828	0.833	3.01227	3.30682	0.0532535	-	-	0.0147246	-0.298245	0.888	0.933	4.18103	4.51883	0.0286313	-	-	0.0018254	-0.506	0.721	0.81	2.17318	3.08163	0.00411305	-	Y	0.00089176	-0.682701	0.955	0.909	0.601504	0.757576	0.00274371	-	Y	0.000307309	-0.769204	0.79	0.893	1.06452	2.72619	0.00144467	-	Y	0.000526007	-0.622905	0.687	0.921	2.29851	3.75	0.00285723	-	Y
	OAF		1.84458e-13	-1.21202	0.325	0.574	0.488069	1.15556	1.12529e-12	-	Y	3.17507e-13	-1.92235	0.207	0.507	0.24424	0.973799	2.87967e-12	-	Y	0.889831	-0.363646	0.377	0.347	0.669811	0.797521	0.897627	-	-	-	-	-	-	-	-	-	-	-	-	-	-	-	-	-	-	-	-	0.214648	-0.287263	0.552	0.594	1.05172	1.17155	0.248646	-	-	4.02079e-05	-1.31162	0.223	0.415	0.307263	0.768707	0.000141885	-	Y	0.00121033	-0.644106	0.165	0.485	0.210526	0.121212	0.00353309	-	Y	2.42343e-05	-1.30731	0.258	0.631	0.419355	1.21429	0.000159476	-	Y	0.00399448	-1.38585	0.284	0.474	0.343284	1.03947	0.0147458	-	Y
	WWP2		1.8433e-13	-0.684682	0.779	0.911	1.87636	3.16667	1.12529e-12	-	Y	6.96484e-05	-0.567601	0.654	0.782	1.18433	1.78603	0.000190248	-	Y	9.47729e-09	-0.80457	0.726	0.864	1.86321	2.59091	7.49383e-08	-	Y	0.000129396	-0.658514	0.642	0.718	1.26829	1.71368	0.000417589	-	Y	1.04044e-05	-0.600765	0.718	0.837	1.79141	2.50758	5.38283e-05	-	Y	0.000638886	-0.579166	0.793	0.87	2.01724	2.54393	0.00211464	-	Y	0.00457534	-0.446696	0.709	0.81	1.84358	2.56463	0.00916167	-	-	-	-	-	-	-	-	-	-	-	5.49892e-05	-1.04899	0.661	0.821	0.629032	1.63095	0.000335453	-	Y	-	-	-	-	-	-	-	-	-
	LASP1		2.00334e-13	-0.82418	0.644	0.837	1.29067	2.38889	1.21799e-12	-	Y	8.02859e-09	-0.765843	0.733	0.869	1.36406	2.34934	4.29246e-08	-	Y	1.65194e-05	-0.623405	0.712	0.793	1.63679	2.2562	6.46947e-05	-	Y	7.13607e-07	-0.778419	0.52	0.697	0.878049	1.24359	3.91175e-06	-	Y	0.00028554	-0.524555	0.736	0.826	1.93865	2.51894	0.000992892	-	Y	0.000308947	-0.542077	0.784	0.883	2.12931	2.82427	0.00113094	-	Y	6.15905e-06	-0.73404	0.743	0.83	1.59777	2.66667	2.56111e-05	-	Y	0.000164198	-1.13047	0.744	0.939	0.413534	0.666667	0.000656282	-	Y	0.000386576	-0.671178	0.79	0.952	1.1129	2.42857	0.0017562	-	Y	0.00227198	-0.904749	0.657	0.803	1.41791	2.81579	0.00932415	-	Y
	SLC51B		2.23969e-13	-1.38186	0.226	0.478	0.299349	0.822222	1.35708e-12	-	Y	7.70087e-07	-1.15117	0.286	0.489	0.382488	0.956332	3.0728e-06	-	Y	-	-	-	-	-	-	-	-	-	-	-	-	-	-	-	-	-	-	0.106794	-0.434214	0.301	0.367	0.429448	0.602273	0.137531	-	-	0.0479205	-0.552607	0.448	0.536	0.931034	1.18828	0.074006	-	-	0.000534407	-1.25718	0.235	0.395	0.307263	0.721088	0.0014323	-	Y	1.23784e-05	-1.35037	0.15	0.545	0.18797	0.30303	6.75809e-05	-	Y	4.89691e-10	-2.43336	0.194	0.714	0.209677	1.59524	9.70866e-09	-	Y	0.0160314	-1.2332	0.239	0.408	0.313433	0.763158	0.0439265	-	Y
	TFF3		2.23838e-13	0.497408	0.976	0.893	6.08894	4.42222	1.35708e-12	-	-	-	-	-	-	-	-	-	-	-	4.15959e-06	0.569836	0.976	0.872	8.13208	4.49587	1.86424e-05	Y	-	-	-	-	-	-	-	-	-	-	9.98949e-15	0.839446	0.994	0.875	8.17178	4.18561	2.26285e-13	Y	-	0.0317485	0.255803	0.991	0.958	11.6379	8.37657	0.0532505	-	-	-	-	-	-	-	-	-	-	-	0.189563	0.580197	1	1	10.3835	5.06061	0.233183	-	-	0.0347263	0.309375	1	1	12.9355	14.0238	0.0650984	-	-	0.0301718	0.411877	0.985	0.921	7.77612	6.34211	0.0696561	-	-
	AL392172.1		2.74177e-13	-1.50136	0.195	0.43	0.255965	0.811111	1.6557e-12	-	Y	1.57908e-10	-1.7409	0.194	0.459	0.24424	0.838428	1.0429e-09	-	Y	1.19668e-05	-1.24963	0.217	0.388	0.278302	0.652893	4.87032e-05	-	Y	0.00591026	-0.905331	0.248	0.342	0.337398	0.589744	0.011361	-	Y	-	-	-	-	-	-	-	-	-	0.0114886	-0.722649	0.448	0.536	0.698276	1.12134	0.0234698	-	Y	9.84312e-05	-1.18105	0.251	0.442	0.357542	0.734694	0.000318482	-	Y	0.00043349	-1.8665	0.06	0.273	0.0827068	0.181818	0.00149307	-	-	9.85468e-08	-5.26232	0	0.369	0	0.571429	1.15357e-06	-	Y	9.02429e-05	-1.88045	0.209	0.487	0.268657	0.934211	0.000688716	-	Y
	FLVCR2		3.02885e-13	-1.49497	0.21	0.452	0.292842	0.811111	1.82598e-12	-	Y	0.000102319	-1.48477	0.138	0.284	0.184332	0.50655	0.000267805	-	-	-	-	-	-	-	-	-	-	-	-	-	-	-	-	-	-	-	-	1.08434e-10	-2.27737	0.135	0.417	0.184049	0.844697	1.49599e-09	-	Y	6.52258e-05	-1.20343	0.284	0.485	0.465517	1	0.000293217	-	Y	2.72929e-07	-1.98816	0.14	0.374	0.184358	0.687075	1.47373e-06	-	Y	-	-	-	-	-	-	-	-	-	0.00027117	-2.18637	0.032	0.262	0.0806452	0.464286	0.00131197	-	-	-	-	-	-	-	-	-	-	-
	ITPRID2		3.28892e-13	-0.686886	0.855	0.941	3.21041	5.37037	1.97943e-12	-	Y	6.40996e-05	-0.620993	0.825	0.882	2.34101	3.67249	0.000177022	-	Y	1.38148e-10	-0.878798	0.863	0.938	4.65094	7.27686	1.46111e-09	-	Y	0.00340681	-0.413569	0.671	0.795	1.49187	1.59829	0.0070965	-	-	0.00264508	-0.269381	0.902	0.898	3.78528	4.11742	0.00646094	-	-	0.000219756	-0.640297	0.853	0.891	3.33621	4.66527	0.00084408	-	Y	1.05851e-08	-1.04424	0.86	0.925	3.10615	6.17687	7.39171e-08	-	Y	8.13794e-06	-0.9658	0.925	0.939	0.714286	0.939394	4.66115e-05	-	Y	2.85251e-05	-0.847281	0.871	0.976	1.43548	3.53571	0.000183527	-	Y	0.000304691	-0.880001	0.716	0.895	2.19403	3.57895	0.00187569	-	Y
	PLOD2		3.32871e-13	-0.863651	0.796	0.926	3.22777	6.16296	2.00002e-12	-	Y	1.26114e-15	-0.83088	0.968	0.987	7.69124	13.9738	1.42579e-14	-	Y	4.21949e-06	-0.788634	0.778	0.893	4.13679	6.04132	1.88599e-05	-	Y	1.81136e-14	-1.0843	0.846	0.936	4.53659	8.60684	3.14427e-13	-	Y	0.00498432	-0.350223	0.939	0.97	8.96933	10.2538	0.0109278	-	-	2.40225e-08	-0.712877	0.914	0.992	8.59483	13.0628	2.41634e-07	-	Y	1.18626e-08	-0.908714	0.888	0.973	5.5419	10.8435	8.23172e-08	-	Y	6.10233e-09	-1.43173	0.977	1	1.6391	2.87879	8.5101e-08	-	Y	1.02429e-07	-1.08957	0.919	0.988	2.16129	5.63095	1.18575e-06	-	Y	6.20591e-06	-0.811589	0.94	0.987	6.40299	11.2105	7.15028e-05	-	Y
	NETO2		3.5257e-13	-1.6969	0.226	0.463	0.370933	1.28889	2.11483e-12	-	Y	7.7318e-08	-1.42805	0.272	0.489	0.470046	1.29694	3.62749e-07	-	Y	-	-	-	-	-	-	-	-	-	-	-	-	-	-	-	-	-	-	0.113314	-0.867601	0.239	0.303	0.441718	0.806818	0.144429	-	-	0.14265	-0.336653	0.414	0.49	1.12069	1.23849	0.176194	-	-	0.000150025	-1.38651	0.196	0.374	0.407821	1.04762	0.000463662	-	Y	0.000160567	-2.291	0.053	0.273	0.0526316	0.151515	0.000645164	-	-	0.000344374	-1.88381	0.097	0.357	0.16129	0.642857	0.00159022	-	Y	0.00261924	-2.16608	0.209	0.421	0.268657	1.14474	0.0104826	-	Y
	MACC1		3.54702e-13	-0.796787	0.907	0.952	5.99349	11.0259	2.12052e-12	-	Y	-	-	-	-	-	-	-	-	-	-	-	-	-	-	-	-	-	-	-	-	-	-	-	-	-	-	-	0.0594991	-0.316768	0.896	0.909	6.83436	7.75379	0.0841516	-	-	-	-	-	-	-	-	-	-	-	0.00840642	0.296929	0.972	0.925	10.6648	8.63946	0.0152489	-	-	-	-	-	-	-	-	-	-	-	-	-	-	-	-	-	-	-	-	-	-	-	-	-	-	-	-	-
	RRM2		3.54671e-13	2.24449	0.26	0.044	0.383948	0.0777778	2.12052e-12	-	-	-	-	-	-	-	-	-	-	-	-	-	-	-	-	-	-	-	-	5.99468e-06	0.858588	0.317	0.137	0.471545	0.239316	2.67234e-05	Y	-	-	-	-	-	-	-	-	-	-	-	-	-	-	-	-	-	-	-	-	-	-	-	-	-	-	-	-	-	-	-	-	-	-	-	-	-	-	-	-	-	-	-	-	-	-	-	-	-	-	-	-	-	-	-
	UNC13D		3.63869e-13	2.44197	0.275	0.056	0.375271	0.0666667	2.17169e-12	-	-	-	-	-	-	-	-	-	-	-	1.33625e-13	2.83035	0.297	0.041	0.386792	0.0454545	2.07368e-12	-	-	-	-	-	-	-	-	-	-	-	-	-	-	-	-	-	-	-	-	-	-	-	-	-	-	-	-	-	0.00293161	1.05981	0.285	0.15	0.385475	0.170068	0.00624831	-	-	-	-	-	-	-	-	-	-	-	-	-	-	-	-	-	-	-	-	-	-	-	-	-	-	-	-	-
	FP236383.3		3.73719e-13	-1.80994	0.106	0.319	0.123644	0.451852	2.22677e-12	-	Y	4.49282e-05	-1.56125	0.124	0.271	0.124424	0.419214	0.000128887	-	-	0.000397659	-1.15795	0.212	0.343	0.240566	0.528926	0.00106674	-	Y	1.78284e-08	-2.0409	0.13	0.329	0.142276	0.491453	1.27381e-07	-	Y	0.00495014	-1.11169	0.196	0.299	0.220859	0.462121	0.0108626	-	-	1.94098e-06	-1.84247	0.138	0.372	0.146552	0.548117	1.28277e-05	-	Y	4.42445e-09	-1.98458	0.14	0.415	0.156425	0.612245	3.28361e-08	-	Y	-	-	-	-	-	-	-	-	-	-	-	-	-	-	-	-	-	-	0.000711405	-1.98809	0.09	0.316	0.104478	0.460526	0.00368794	-	Y
	BMPR1A		4.09196e-13	-0.720523	0.85	0.922	2.81562	4.82222	2.43411e-12	-	Y	3.29905e-05	-0.523059	0.857	0.904	2.34562	3.57642	9.78296e-05	-	Y	0.000631609	-0.602606	0.788	0.843	2.81604	3.45455	0.00158547	-	Y	1.39054e-12	-0.735593	0.874	0.957	2.92683	4.40598	1.88904e-11	-	Y	0.0200226	-0.409868	0.883	0.875	2.96319	3.67803	0.0347914	-	-	2.33473e-07	-0.712002	0.879	0.941	3.57759	5.15481	1.93901e-06	-	Y	0.00341973	-0.421647	0.821	0.871	2.64246	3.59184	0.00716411	-	-	0.278422	-0.329711	0.947	0.848	0.789474	0.363636	0.320517	-	-	0.0106278	-0.669262	0.806	0.857	1	2.36905	0.0261784	-	Y	0.0474292	-0.369299	0.836	0.934	2.80597	3.46053	0.0968422	-	-
	LCORL		4.32589e-13	-0.578615	0.95	0.974	7.36443	11.1481	2.56899e-12	-	Y	6.73034e-07	-0.458947	0.959	0.974	5.1659	7.41485	2.71886e-06	-	-	3.03963e-12	-0.834393	0.849	0.959	4.49057	6.70248	3.98996e-11	-	Y	2.71838e-12	-0.651754	0.996	0.991	8.79675	12.3291	3.52568e-11	-	Y	8.55372e-07	-0.533906	0.988	0.989	7.56442	10.7348	5.76699e-06	-	Y	0.000724588	-0.327885	1	0.992	12.5086	13.3264	0.00236699	-	-	-	-	-	-	-	-	-	-	-	0.000265129	-0.719987	0.992	1	1.73684	1.87879	0.000994621	-	Y	6.83907e-09	-1.16693	0.919	0.988	2	6.70238	1.07077e-07	-	Y	0.0091552	-0.419355	0.955	1	5.74627	7.28947	0.0285907	-	-
	ZFAND3		4.8918e-13	-0.360554	1	1	17.0195	22.2889	2.89546e-12	-	-	4.39586e-10	-0.384572	1	1	14.5853	19.69	2.7472e-09	-	-	-	-	-	-	-	-	-	-	-	3.55753e-05	-0.261913	1	1	13.4106	13.906	0.000132211	-	-	-	-	-	-	-	-	-	-	-	1.80981e-05	-0.284625	1	1	22.4569	23.3724	9.36295e-05	-	-	0.000170393	-0.299183	1	1	18.8324	23.1973	0.000522223	-	-	0.00533665	-0.457683	1	1	4.11278	3.15152	0.0122925	-	-	0.00175619	-0.433939	1	1	6.87097	12.631	0.00625641	-	-	0.00906589	-0.277593	1	1	17.5672	20.7895	0.0284315	-	-
	ACO2		5.00795e-13	-0.941348	0.579	0.767	0.995662	1.93333	2.95932e-12	-	Y	1.36136e-06	-0.986888	0.424	0.598	0.608295	1.32751	5.21482e-06	-	Y	0.132018	-0.277206	0.401	0.463	0.679245	0.752066	0.159895	-	-	0.0136081	-0.489606	0.358	0.466	0.621951	0.653846	0.023131	-	-	7.38045e-08	-0.899602	0.583	0.769	1.23313	2.17424	6.17801e-07	-	Y	0.000149523	-0.613583	0.741	0.824	1.7069	2.25105	0.00060266	-	Y	0.000313429	-0.885594	0.458	0.578	0.698324	1.33333	0.000899005	-	Y	9.34943e-07	-1.37148	0.316	0.818	0.285714	0.424242	6.66407e-06	-	Y	0.000507194	-0.883807	0.468	0.738	0.548387	1.38095	0.0022053	-	Y	0.00149111	-0.881171	0.448	0.697	0.820896	1.57895	0.00664972	-	Y
	COP1		5.09559e-13	0.434921	0.996	0.97	8.55098	6.61481	3.00615e-12	-	-	-	-	-	-	-	-	-	-	-	-	-	-	-	-	-	-	-	-	0.00193007	-0.305024	0.996	0.987	6.27642	7.2265	0.00434994	-	-	-	-	-	-	-	-	-	-	-	-	-	-	-	-	-	-	-	-	-	-	-	-	-	-	-	-	-	-	-	-	-	-	-	-	-	-	-	-	-	-	-	-	-	-	-	-	-	-	-	-	-	-	-	-
	TNFAIP3		5.28575e-13	-1.28289	0.289	0.533	0.462039	1.16667	3.1132e-12	-	Y	0.0529766	-0.748318	0.217	0.288	0.276498	0.445415	0.0673797	-	-	0.146149	-0.405542	0.618	0.612	1.5	1.87603	0.17522	-	-	0.00260819	-1.32008	0.15	0.256	0.252033	0.611111	0.00563309	-	-	-	-	-	-	-	-	-	-	-	0.00549642	-0.722649	0.233	0.372	0.37069	0.60251	0.0127211	-	Y	6.10665e-06	-1.29879	0.173	0.401	0.301676	0.666667	2.54252e-05	-	Y	2.33385e-06	-2.49632	0.06	0.364	0.075188	0.242424	1.54347e-05	-	Y	0.00281052	-1.4217	0.21	0.44	0.258065	0.928571	0.00912982	-	Y	0.339126	-1.34541	0.209	0.25	0.238806	0.605263	0.402739	-	-
	PITPNA		6.08994e-13	-0.864917	0.579	0.796	1.15835	2.17037	3.58096e-12	-	Y	7.18386e-14	-1.16658	0.613	0.865	1.2765	2.869	6.98229e-13	-	Y	2.2575e-06	-1.03709	0.462	0.636	0.849057	1.39669	1.08655e-05	-	Y	0.198154	-0.316254	0.423	0.474	0.654472	0.65812	0.229852	-	-	-	-	-	-	-	-	-	-	-	4.05269e-09	-0.807585	0.759	0.912	2.58621	4.07531	4.80994e-08	-	Y	1.49134e-13	-1.27822	0.587	0.857	1.38547	3.43537	2.2748e-12	-	Y	0.00628839	-0.888404	0.707	0.909	0.421053	0.727273	0.0140926	-	Y	0.0626774	-0.554017	0.71	0.786	0.870968	1.78571	0.102349	-	-	0.000162774	-1.12691	0.582	0.803	1.38806	2.67105	0.00109999	-	Y
	PLCB4		6.15859e-13	-1.60166	0.356	0.578	0.924078	3.06296	3.6154e-12	-	Y	-	-	-	-	-	-	-	-	-	5.93471e-07	-0.966502	0.642	0.781	2.95283	4.88017	3.29585e-06	-	Y	4.46832e-06	0.40092	0.963	0.893	9.88618	7.11111	2.05316e-05	-	-	-	-	-	-	-	-	-	-	-	-	-	-	-	-	-	-	-	-	-	-	-	-	-	-	-	-	-	0.215546	-0.474835	0.639	0.788	0.368421	0.272727	0.258575	-	-	0.932976	-0.508108	0.452	0.429	0.306452	0.654762	0.937344	-	-	0.122624	1.18184	0.343	0.263	0.985075	0.434211	0.191956	-	-
	MT-ND2		6.90932e-13	-0.455392	1	1	121.664	176.119	4.04596e-12	-	-	2.20173e-16	-0.841942	1	1	80.9447	136.707	2.65468e-15	-	Y	0.000217366	-0.39248	1	1	118.637	130.215	0.000629358	-	-	9.75385e-06	-0.541039	1	1	68.0325	85.1453	4.14202e-05	-	Y	4.0539e-07	-0.500183	1	1	117.546	158.708	2.92509e-06	-	Y	1.57009e-11	-0.658446	1	1	114.526	154.745	2.8077e-10	-	Y	2.30806e-17	-0.835022	1	1	94.676	168.293	5.53601e-16	-	Y	8.97213e-05	-0.621976	1	1	79.1729	82.0909	0.000392875	-	Y	0.00242278	-0.58972	1	1	82.2581	134.94	0.00816475	-	Y	0.0591148	-0.352971	1	1	103.104	125.882	0.114765	-	-
	SPAG9		6.91462e-13	-0.583036	0.933	0.967	3.93059	6.09259	4.04596e-12	-	Y	6.91388e-13	-0.637163	0.968	0.996	4.24424	6.76419	6.03528e-12	-	Y	4.35109e-07	-0.602115	0.976	0.983	6.25943	7.77686	2.49137e-06	-	Y	-	-	-	-	-	-	-	-	-	-	-	-	-	-	-	-	-	-	-	-	-	-	-	-	-	-	-	4.24626e-05	-0.576453	0.939	0.966	4.2067	6.4966	0.000148889	-	Y	0.0253395	-0.580388	0.985	0.97	1.20301	1.06061	0.0455611	-	Y	0.000274651	-0.42765	0.968	0.964	2.08065	4.33333	0.00132705	-	-	0.00212513	-0.449463	0.97	0.961	5.1194	6.73684	0.00878958	-	-
	TNS3		6.99308e-13	-0.644018	0.868	0.944	3.718	5.95185	4.08519e-12	-	Y	0.00417381	-0.31291	0.894	0.917	3.48387	4.55895	0.00721717	-	-	-	-	-	-	-	-	-	-	-	3.9107e-05	-0.574219	0.703	0.833	1.46341	1.91026	0.000144373	-	Y	3.28267e-08	-0.681419	0.816	0.905	2.9816	4.63636	2.93764e-07	-	Y	0.076411	-0.270706	0.922	0.971	5.06897	5.47699	0.107502	-	-	0.0160691	-0.313783	0.961	0.966	4.5419	5.91156	0.0265901	-	-	0.00756783	-0.628115	0.962	0.939	0.924812	1	0.016555	-	Y	0.040128	-0.490494	0.903	0.905	1.33871	2.7619	0.0735243	-	-	-	-	-	-	-	-	-	-	-
	LIN52		7.99828e-13	-1.63669	0.197	0.426	0.349241	1.12222	4.65721e-12	-	Y	3.34824e-09	-1.56421	0.101	0.336	0.21659	0.759825	1.8764e-08	-	Y	0.000419143	-1.48713	0.156	0.285	0.216981	0.657025	0.00111715	-	-	0.204242	-0.404725	0.236	0.278	0.402439	0.482906	0.236039	-	-	0.0279058	-0.683332	0.534	0.58	1.45399	2.39394	0.0452937	-	Y	4.98191e-10	-2.02934	0.328	0.623	0.543103	2.09623	6.80795e-09	-	Y	4.11927e-08	-2.49565	0.145	0.388	0.201117	1.17007	2.60703e-07	-	Y	1.27069e-11	-2.40944	0.068	0.576	0.0827068	0.181818	3.46872e-10	-	Y	6.63383e-05	-2.64934	0.048	0.321	0.0483871	0.52381	0.000391589	-	Y	0.00861394	-2.37616	0.104	0.263	0.119403	0.644737	0.0273246	-	-
	MIR22HG		8.46145e-13	-1.10824	0.332	0.574	0.464208	1	4.90815e-12	-	Y	5.85792e-08	-1.47203	0.253	0.467	0.276498	0.80786	2.78038e-07	-	Y	0.0235276	-0.689097	0.344	0.413	0.466981	0.727273	0.0353553	-	Y	0.0447888	-0.61647	0.309	0.372	0.373984	0.551282	0.0630382	-	-	1.11815e-06	-1.26303	0.282	0.489	0.404908	0.897727	7.38822e-06	-	Y	6.86528e-06	-1.2601	0.319	0.531	0.448276	0.991632	3.91812e-05	-	Y	2.33926e-05	-0.939495	0.313	0.544	0.430168	0.897959	8.67073e-05	-	Y	0.0443379	-0.888898	0.143	0.303	0.150376	0.0909091	0.0712765	-	-	0.0875806	-0.451696	0.274	0.405	0.354839	0.714286	0.132351	-	-	0.0195035	-1.11189	0.313	0.461	0.432836	0.934211	0.0510642	-	-
	CLDN1		8.62687e-13	2.04411	0.267	0.052	0.368764	0.0888889	4.98271e-12	-	-	-	-	-	-	-	-	-	-	-	4.17761e-12	2.18212	0.387	0.107	0.882075	0.169421	5.39838e-11	Y	-	-	-	-	-	-	-	-	-	-	-	-	-	-	-	-	-	-	-	-	-	-	-	-	-	-	-	-	1.77672e-12	5.1588	0.302	0.007	0.530726	0.00680272	2.21089e-11	Y	-	-	-	-	-	-	-	-	-	-	1.94608e-06	4.2961	0.274	0.012	0.354839	0.0119048	1.71499e-05	-	-	-	-	-	-	-	-	-	-	-
	FAM222B		9.56555e-13	-0.81812	0.698	0.852	1.859	3.31111	5.51598e-12	-	Y	9.31938e-06	-0.771591	0.558	0.712	0.990783	1.82969	3.05886e-05	-	Y	0.00102053	-0.707295	0.627	0.715	1.74057	2.37603	0.00241052	-	Y	0.0129641	-0.610115	0.423	0.509	0.804878	0.948718	0.0221681	-	Y	2.79715e-06	-0.789761	0.718	0.818	1.87117	2.91667	1.69421e-05	-	Y	0.00126589	-0.617957	0.629	0.762	1.9569	2.45607	0.00375607	-	Y	6.31315e-08	-1.04559	0.547	0.741	1.09497	2.2585	3.82021e-07	-	Y	0.259769	-0.53882	0.722	0.818	0.413534	0.333333	0.301614	-	-	0.000394532	-1.24701	0.548	0.75	0.451613	1.54762	0.00178072	-	Y	0.0113673	-0.967909	0.493	0.671	1.0597	1.80263	0.0338736	-	Y
	ME1		9.59444e-13	-1.11558	0.757	0.837	3.96529	9.17778	5.52374e-12	-	Y	-	-	-	-	-	-	-	-	-	0.000112124	0.384414	0.708	0.517	4.2783	3.02066	0.00034768	-	-	0.170372	0.427421	0.268	0.218	0.512195	0.286325	0.201642	-	-	0.532564	-0.324418	0.337	0.295	0.797546	0.731061	0.554522	-	-	0.00290333	0.857019	0.474	0.318	1.66379	0.887029	0.00753286	Y	-	0.175247	0.590326	0.441	0.374	1.55307	1.14286	0.203961	-	-	-	-	-	-	-	-	-	-	-	0.939164	-0.359571	0.677	0.583	1.33871	2.38095	0.942523	-	-	0.375166	0.479836	0.672	0.632	4.1791	3.09211	0.436975	-	-
	KRT20		1.1422e-12	-0.626717	0.937	0.981	4.94794	7.84074	6.56534e-12	-	Y	1.7998e-10	-0.576134	0.995	0.983	6.74194	10.3974	1.18148e-09	-	Y	9.36633e-05	-0.478331	0.967	0.959	6.91981	7.81818	0.000295962	-	-	5.6482e-19	-0.860779	0.984	1	6.16667	10.1581	1.67352e-17	-	Y	0.0524883	-0.314213	0.957	0.966	6.39877	7.20833	0.0761145	-	-	0.00112028	-0.346986	0.966	0.996	8.06897	9.02929	0.00341259	-	-	3.87727e-06	-0.471193	0.983	0.98	6.2067	8.93878	1.68866e-05	-	-	3.93213e-06	-1.07835	0.992	1	2.41353	2.69697	2.473e-05	-	Y	2.42556e-09	-0.928261	1	1	4.54839	10.2143	4.23371e-08	-	Y	0.000523121	-0.575224	1	1	6.50746	9.94737	0.0028499	-	Y
	RNF121		1.16063e-12	-0.953369	0.492	0.704	0.796095	1.58519	6.66063e-12	-	Y	0.00620971	-0.381779	0.438	0.568	0.728111	0.951965	0.0102907	-	-	0.000513598	-0.859243	0.349	0.483	0.632075	1.00413	0.00133359	-	Y	0.0061717	-0.606739	0.358	0.462	0.552846	0.683761	0.0117584	-	Y	0.0229218	-0.720939	0.454	0.523	0.779141	1.11742	0.0387668	-	Y	-	-	-	-	-	-	-	-	-	-	-	-	-	-	-	-	-	-	0.00317226	-0.815338	0.218	0.545	0.278195	0.151515	0.00786474	-	Y	0.0029965	-1.01707	0.258	0.524	0.354839	0.761905	0.00960178	-	Y	0.519266	-0.275369	0.478	0.5	0.791045	1.07895	0.569458	-	-
	GIPC2		1.18329e-12	-0.743952	0.774	0.874	2.141	3.65185	6.77979e-12	-	Y	8.09184e-06	-0.508371	0.774	0.86	1.80645	2.75109	2.67483e-05	-	Y	0.0472506	-0.54441	0.476	0.541	1.0283	1.33058	0.0651585	-	-	3.39296e-08	-1.17865	0.309	0.534	0.45935	0.837607	2.31381e-07	-	Y	0.00100277	-0.495446	0.767	0.826	2.33742	3.1553	0.00290403	-	-	3.98549e-07	-0.693644	0.879	0.933	3.50862	4.97908	3.14259e-06	-	Y	0.00071822	-0.599423	0.765	0.803	2.01676	2.97959	0.00184717	-	Y	0.0172374	-0.644566	0.82	0.909	0.428571	0.393939	0.0330083	-	Y	1.73226e-08	-1.2638	0.677	0.905	0.725806	2.38095	2.44934e-07	-	Y	0.27207	-0.282372	0.821	0.803	2.02985	2.52632	0.343327	-	-
	GLTP		1.2273e-12	-1.44851	0.245	0.47	0.295011	0.851852	7.00951e-12	-	Y	0.00383994	-0.753471	0.281	0.397	0.373272	0.637555	0.0067292	-	Y	0.411127	-0.566487	0.321	0.331	0.382075	0.578512	0.441158	-	-	0.245026	-0.402298	0.22	0.256	0.272358	0.316239	0.276933	-	-	0.342562	-0.463991	0.233	0.261	0.306748	0.405303	0.373795	-	-	0.0711375	-0.524483	0.371	0.456	0.508621	0.690377	0.101949	-	-	0.117394	-0.646714	0.24	0.306	0.307263	0.47619	0.142928	-	-	-	-	-	-	-	-	-	-	-	0.0242244	-0.861439	0.258	0.44	0.322581	0.809524	0.0497192	-	Y	0.144485	-0.672311	0.284	0.395	0.358209	0.631579	0.216145	-	-
	CXADR		1.32365e-12	-0.744645	0.896	0.948	3.42299	5.87037	7.54774e-12	-	Y	3.39972e-06	-0.574689	0.963	0.965	4.02765	6.20087	1.20583e-05	-	Y	0.00737404	-0.373972	0.981	0.983	9.88208	10.6942	0.0131137	-	-	6.2239e-05	-0.456866	0.78	0.885	2.07317	2.42308	0.000218059	-	-	-	-	-	-	-	-	-	-	-	0.000283461	-0.406896	1	0.975	6.31897	7.17155	0.00105425	-	-	0.000847133	-0.313923	0.983	0.952	5.2067	6.59184	0.00213071	-	-	-	-	-	-	-	-	-	-	-	0.121807	-0.452195	0.984	0.988	3.62903	5.90476	0.171896	-	-	6.09113e-05	-0.756941	0.985	1	5.01493	8.80263	0.000501067	-	Y
	RBBP8		1.53313e-12	-0.822898	0.807	0.907	3.67028	6.42963	8.71452e-12	-	Y	0.000106888	-0.671024	0.779	0.825	2.73272	4.36681	0.000277977	-	Y	2.88714e-07	-0.897845	0.708	0.851	2.99057	4.84711	1.71524e-06	-	Y	-	-	-	-	-	-	-	-	-	2.06274e-07	-0.699655	0.816	0.913	4	6.24242	1.56014e-06	-	Y	-	-	-	-	-	-	-	-	-	0.00173901	-0.578021	0.844	0.918	4.65363	6.55782	0.00394796	-	Y	0.000364143	-0.740799	0.917	0.97	0.759398	0.787879	0.00128704	-	Y	1.25783e-05	-0.999615	0.758	0.94	1.3871	3.82143	9.06832e-05	-	Y	8.05467e-05	-0.944339	0.776	0.908	3.08955	5.5	0.000629112	-	Y
	SMIM5		1.69176e-12	-1.74185	0.13	0.344	0.167028	0.551852	9.58577e-12	-	Y	1.03176e-14	-2.32635	0.129	0.459	0.165899	0.834061	1.08719e-13	-	Y	9.67163e-08	-1.47744	0.283	0.492	0.386792	1.02066	6.37291e-07	-	Y	8.76562e-07	-1.85351	0.106	0.274	0.126016	0.363248	4.69275e-06	-	-	1.4879e-07	-1.1747	0.442	0.64	0.815951	1.74242	1.16072e-06	-	Y	3.94029e-07	-1.49455	0.25	0.51	0.327586	0.895397	3.12129e-06	-	Y	1.168e-16	-2.40797	0.235	0.633	0.290503	1.52381	2.61222e-15	-	Y	0.00997847	-1.35881	0.113	0.303	0.12782	0.212121	0.0208338	-	Y	1.40673e-05	-2.23173	0.113	0.452	0.112903	0.738095	9.96455e-05	-	Y	0.000350183	-2.35873	0.119	0.368	0.134328	0.763158	0.00209177	-	Y
	HIST1H2AC		1.73634e-12	-1.61846	0.182	0.407	0.284165	0.888889	9.8073e-12	-	Y	-	-	-	-	-	-	-	-	-	0.00138596	-0.604987	0.415	0.55	0.886792	1.16529	0.00312069	-	Y	-	-	-	-	-	-	-	-	-	-	-	-	-	-	-	-	-	-	0.429954	0.300044	0.56	0.536	1.5431	1.06276	0.456294	-	-	0.0225986	-0.410592	0.397	0.517	0.731844	0.972789	0.0354636	-	-	-	-	-	-	-	-	-	-	-	0.0076105	-0.915516	0.258	0.476	0.33871	0.928571	0.0202207	-	Y	0.0900717	-0.921255	0.284	0.395	0.38806	0.776316	0.152936	-	-
	RUNDC3B		1.78625e-12	-1.55471	0.167	0.396	0.314534	0.977778	1.00377e-11	-	Y	0.000115875	-0.85396	0.235	0.406	0.474654	0.90393	0.000298016	-	Y	0.00405125	-1.58784	0.156	0.252	0.268868	0.797521	0.00780859	-	-	-	-	-	-	-	-	-	-	-	0.0138751	-0.758424	0.362	0.466	0.791411	1.30682	0.0256978	-	Y	0.00818005	-0.75423	0.422	0.519	1	1.56485	0.0176574	-	Y	0.00980934	-1.01162	0.318	0.435	0.698324	1.36054	0.0174283	-	Y	0.00979416	-0.788496	0.09	0.273	0.135338	0.0606061	0.0204847	-	-	3.27351e-05	-1.93111	0.081	0.405	0.112903	0.666667	0.000208045	-	Y	0.00387463	-1.05695	0.343	0.553	0.701493	1.56579	0.0144181	-	Y
	VAV3		1.78288e-12	-0.837742	0.662	0.819	2.03254	3.73704	1.00377e-11	-	Y	0.000446654	-0.681139	0.604	0.712	1.37788	2.40175	0.00100505	-	Y	6.37751e-08	-1.82083	0.179	0.401	0.353774	1.1157	4.34011e-07	-	Y	0.997816	-0.327776	0.614	0.594	1.58943	1.74786	0.997816	-	-	0.211161	-0.33554	0.675	0.712	2.30675	2.70455	0.246189	-	-	0.00490026	-0.538415	0.767	0.812	2.85345	3.62762	0.0116077	-	Y	0.00165691	-0.74411	0.536	0.673	1.41899	2.53741	0.00378756	-	Y	0.0146761	-0.49216	0.707	0.848	0.37594	0.393939	0.0290912	-	-	0.00327269	-0.985478	0.581	0.738	0.596774	1.7381	0.0102655	-	Y	0.290476	-0.514485	0.537	0.592	1.50746	2.32895	0.35903	-	-
	TPD52		1.88736e-12	0.460284	0.987	0.885	6.60304	4.91481	1.05769e-11	-	-	5.33312e-05	0.308846	0.972	0.908	6.00461	4.94323	0.000150735	-	-	6.14891e-08	0.580278	0.925	0.86	5.9717	3.46281	4.21042e-07	Y	-	0.000458419	-0.307361	1	0.996	8.9878	10.2308	0.00125645	-	-	1.1598e-07	0.537846	0.951	0.814	5.66871	3.50379	9.3159e-07	Y	-	8.94311e-08	0.65035	0.948	0.849	6.55172	3.62343	7.94686e-07	Y	-	2.95472e-06	0.52674	0.972	0.816	5.01117	3.51701	1.31101e-05	Y	-	-	-	-	-	-	-	-	-	-	0.00181598	0.497678	1	0.917	2.8871	2.53571	0.00643173	-	-	1.3682e-06	0.975136	0.985	0.75	5.70149	2.97368	1.9673e-05	Y	-
	MLXIPL		1.89193e-12	-1.71522	0.243	0.459	0.295011	1.08148	1.0586e-11	-	Y	3.19286e-06	-0.72165	0.332	0.546	0.617512	1.06114	1.13866e-05	-	Y	-	-	-	-	-	-	-	-	-	-	-	-	-	-	-	-	-	-	-	-	-	-	-	-	-	-	-	-	-	-	-	-	-	-	-	-	0.191781	-0.412877	0.263	0.32	0.379888	0.503401	0.220033	-	-	-	-	-	-	-	-	-	-	-	0.00704534	-1.26232	0.177	0.381	0.290323	0.630952	0.018912	-	Y	0.00120127	-1.10147	0.478	0.711	0.80597	1.65789	0.00564858	-	Y
	RAMP1		1.96945e-12	2.47612	0.265	0.056	0.392625	0.0666667	1.10025e-11	-	-	-	-	-	-	-	-	-	-	-	0.000119506	0.726275	0.307	0.145	0.523585	0.280992	0.000367821	Y	-	0.0362572	0.583202	0.289	0.201	0.45935	0.299145	0.052983	-	-	-	-	-	-	-	-	-	-	-	-	-	-	-	-	-	-	-	-	-	-	-	-	-	-	-	-	-	-	-	-	-	-	-	-	-	-	-	-	-	-	-	-	-	-	-	-	-	-	-	-	-	-	-	-
	BPNT1		2.05801e-12	-1.55757	0.36	0.578	0.587852	1.73704	1.14793e-11	-	Y	1.2303e-05	-0.993508	0.419	0.59	0.728111	1.52838	3.95055e-05	-	Y	0.000455284	-1.2062	0.269	0.405	0.386792	0.743802	0.00120574	-	Y	0.0159073	-0.368767	0.215	0.321	0.369919	0.346154	0.0263613	-	-	0.875982	-0.460839	0.564	0.545	1.27607	1.73864	0.881305	-	-	-	-	-	-	-	-	-	-	-	0.0100437	-1.05858	0.419	0.497	0.631285	1.34014	0.0177874	-	Y	3.00356e-05	-1.22429	0.203	0.636	0.293233	0.212121	0.000151234	-	Y	1.65112e-05	-1.51881	0.274	0.643	0.370968	1.46429	0.000114948	-	Y	0.0184068	-1.5186	0.478	0.566	0.701493	2.17105	0.0488478	-	Y
	RNF213		2.5198e-12	-0.842197	0.777	0.881	2	3.61111	1.40333e-11	-	Y	2.46597e-08	-0.866719	0.779	0.904	1.65438	3.07424	1.22025e-07	-	Y	6.32837e-07	-0.731335	0.887	0.938	4.83019	6.50826	3.49692e-06	-	Y	1.06322e-08	-0.924662	0.626	0.778	1.17073	1.79915	7.90975e-08	-	Y	-	-	-	-	-	-	-	-	-	0.000134556	-0.59132	0.819	0.862	2.50862	3.159	0.000553391	-	Y	1.56471e-05	-1.01915	0.721	0.769	1.69832	3.44898	5.98059e-05	-	Y	6.90656e-05	-1.22687	0.925	0.939	0.93985	1.78788	0.000314224	-	Y	0.103379	-0.304383	0.823	0.881	1.53226	2.65476	0.150972	-	-	0.0196582	-0.750523	0.731	0.829	1.98507	3.19737	0.0512882	-	-
	AKAP13		2.55537e-12	0.399182	0.998	1	12.8482	10.0259	1.42093e-11	-	-	2.79327e-06	0.344378	1	1	10.8203	8.77293	1.00063e-05	-	-	-	-	-	-	-	-	-	-	-	0.00340435	-0.255623	1	1	8.70325	9.1453	0.00709566	-	-	-	-	-	-	-	-	-	-	-	-	-	-	-	-	-	-	-	-	8.06283e-11	0.512372	1	0.993	17.6648	12.4286	7.71328e-10	Y	-	-	-	-	-	-	-	-	-	-	-	-	-	-	-	-	-	-	-	6.71562e-05	0.452243	1	1	13.9254	10.0789	0.000543995	-	-
	HADHA		2.60379e-12	-0.787575	0.744	0.874	1.78742	3.07037	1.44114e-11	-	Y	9.2218e-08	-0.701321	0.788	0.873	1.82488	3.18341	4.25903e-07	-	Y	-	-	-	-	-	-	-	-	-	-	-	-	-	-	-	-	-	-	0.0162184	-0.378475	0.718	0.788	1.76687	2.00379	0.029256	-	-	0.0191222	-0.316809	0.828	0.904	2.91379	3.24268	0.0350933	-	-	0.0365948	-0.311624	0.81	0.857	2.17877	2.68707	0.0531733	-	-	0.00096589	-0.772101	0.85	0.97	0.443609	0.666667	0.00292273	-	Y	5.87387e-07	-0.97857	0.774	0.952	1.09677	3.14286	5.66875e-06	-	Y	0.0375511	-0.434319	0.701	0.829	1.86567	2.47368	0.0818534	-	-
	MT-ND6		2.77255e-12	-0.592544	0.974	0.993	6.85033	10.3	1.53205e-11	-	Y	9.24061e-10	-0.73724	0.954	0.987	4.87097	8.36681	5.60287e-09	-	Y	1.00119e-07	-0.613266	0.943	0.979	6.47642	7.90909	6.58403e-07	-	Y	0.041723	-0.335003	0.955	0.974	4.97154	5.23932	0.0594535	-	-	1.58063e-05	-0.617492	0.951	0.981	8	11.0038	7.82439e-05	-	Y	9.62329e-05	-0.484871	0.991	0.987	9.18966	11.1172	0.000410546	-	-	5.60695e-13	-0.854641	0.95	0.993	5.8324	10.0884	7.76528e-12	-	Y	0.0948955	-0.879329	0.985	1	3.53383	4.63636	0.133719	-	-	0.028537	-0.511954	0.984	0.988	2.96774	5.42857	0.0563328	-	-	0.000772562	-0.540523	0.985	0.987	6.89552	9.10526	0.00393169	-	Y
	ITGAV		2.84403e-12	-0.82715	0.887	0.922	3.9718	7.03333	1.56444e-11	-	Y	-	-	-	-	-	-	-	-	-	-	-	-	-	-	-	-	-	-	1.19956e-06	-0.844696	0.837	0.936	3.04878	5.02564	6.19053e-06	-	Y	-	-	-	-	-	-	-	-	-	-	-	-	-	-	-	-	-	-	0.00167586	-0.506802	0.916	0.959	4.59777	6.22449	0.00382559	-	Y	4.18238e-05	-1.02632	0.985	0.97	0.992481	1.30303	0.000204419	-	Y	-	-	-	-	-	-	-	-	-	0.0224537	0.548266	0.94	0.816	5.02985	3.31579	0.0564003	-	-
	ACSL5		2.96235e-12	-1.03062	0.733	0.848	1.95445	3.92222	1.62453e-11	-	Y	3.68553e-10	-0.891759	0.742	0.9	1.90323	3.42358	2.3256e-09	-	Y	2.79054e-07	-1.13604	0.458	0.645	0.919811	1.80579	1.6638e-06	-	Y	5.96314e-06	-0.882325	0.37	0.551	0.544715	0.735043	2.66173e-05	-	Y	4.44447e-17	-1.27206	0.785	0.955	3.09816	7.0303	1.23781e-15	-	Y	1.11864e-12	-1.09952	0.914	0.95	3.51724	6.86192	2.42844e-11	-	Y	2.01258e-06	-0.759199	0.721	0.837	2.06145	3.51701	9.36938e-06	-	Y	1.93294e-06	-1.18177	0.752	0.939	0.406015	0.727273	1.30869e-05	-	Y	3.50153e-09	-1.47805	0.726	0.94	0.806452	3.47619	5.9137e-08	-	Y	2.97154e-05	-1.24937	0.716	0.895	1.85075	4.59211	0.000268234	-	Y
	AGFG1		3.06776e-12	-0.559001	0.939	0.985	3.78525	5.75185	1.67976e-11	-	Y	2.05855e-08	-0.496943	0.926	0.969	3.48387	4.9214	1.03276e-07	-	-	-	-	-	-	-	-	-	-	-	-	-	-	-	-	-	-	-	-	5.93456e-06	-0.407547	0.945	0.97	4.3681	5.13636	3.28107e-05	-	-	1.23218e-06	-0.546859	0.957	0.975	5.2931	6.79498	8.66059e-06	-	Y	0.000718109	-0.357606	0.955	0.959	4.64804	6.04762	0.00184717	-	-	-	-	-	-	-	-	-	-	-	5.99692e-05	-0.679715	0.968	0.976	2.06452	4.17857	0.000361003	-	Y	0.000589487	-0.563878	0.91	0.921	4.1791	5.51316	0.00314505	-	Y
	DLG1		3.30941e-12	0.375016	1	0.996	13.961	11.1815	1.80931e-11	-	-	0.000420496	0.324302	1	0.991	10.3963	8.52402	0.000954767	-	-	1.49926e-06	0.498079	1	0.979	12.816	7.44215	7.54401e-06	-	-	-	-	-	-	-	-	-	-	-	6.10912e-05	-0.375545	0.988	0.97	6.2454	7.56061	0.000258596	-	-	-	-	-	-	-	-	-	-	-	0.000418182	0.397634	0.994	0.993	10.9944	8.27211	0.00116514	-	-	0.969078	-0.358301	1	1	2.34586	2.72727	0.97097	-	-	-	-	-	-	-	-	-	-	-	-	-	-	-	-	-	-	-	-
	RMDN2		3.3479e-12	-1.74266	0.15	0.363	0.223427	0.825926	1.82757e-11	-	Y	2.07457e-06	-2.03386	0.092	0.258	0.124424	0.510917	7.64302e-06	-	-	-	-	-	-	-	-	-	-	-	0.001351	-1.37554	0.154	0.261	0.182927	0.431624	0.00319792	-	-	2.40308e-05	-1.58879	0.19	0.356	0.251534	0.795455	0.00011242	-	Y	1.48265e-06	-1.45461	0.267	0.515	0.534483	1.27615	1.01103e-05	-	Y	-	-	-	-	-	-	-	-	-	-	-	-	-	-	-	-	-	-	0.00102301	-1.6125	0.065	0.286	0.193548	0.607143	0.00398287	-	-	0.0384261	-0.459708	0.164	0.329	0.402985	0.486842	0.083369	-	-
	AC110014.1		3.66217e-12	-1.91452	0.085	0.274	0.577007	1.92222	1.99608e-11	-	-	3.66026e-11	-2.68079	0.115	0.371	0.341014	2.65066	2.61355e-10	-	Y	-	-	-	-	-	-	-	-	-	-	-	-	-	-	-	-	-	-	-	-	-	-	-	-	-	-	-	0.42783	-0.514332	0.379	0.414	1.96552	2.70293	0.45418	-	-	1.63132e-07	-1.23863	0.112	0.361	0.877095	2.2381	9.19875e-07	-	Y	3.22482e-10	-2.68896	0.03	0.424	0.0300752	0.0606061	6.41465e-09	-	Y	2.62871e-05	-2.93111	0.032	0.321	0.0806452	1.52381	0.000171658	-	Y	9.63759e-06	-4.18073	0.03	0.316	0.104478	2.03947	0.000103042	-	Y
	AC009133.1		3.80432e-12	-1.07809	0.362	0.6	0.56833	1.22963	2.06727e-11	-	Y	0.0919436	-0.502239	0.286	0.345	0.40553	0.620087	0.108664	-	-	0.722176	-0.272556	0.472	0.459	0.858491	0.921488	0.737726	-	-	0.079318	-0.765488	0.297	0.346	0.349593	0.508547	0.103933	-	-	-	-	-	-	-	-	-	-	-	-	-	-	-	-	-	-	-	-	0.00151586	-0.920331	0.318	0.476	0.497207	0.85034	0.0035014	-	Y	-	-	-	-	-	-	-	-	-	0.114421	-0.468769	0.258	0.393	0.387097	0.607143	0.163625	-	-	-	-	-	-	-	-	-	-	-
	TGFBI		3.88818e-12	2.14876	0.265	0.056	0.349241	0.0740741	2.10963e-11	-	-	-	-	-	-	-	-	-	-	-	5.45596e-06	0.56178	0.269	0.099	0.410377	0.260331	2.38098e-05	-	-	2.9227e-18	4.35411	0.317	0.017	0.48374	0.0213675	7.97247e-17	Y	-	-	-	-	-	-	-	-	-	-	-	-	-	-	-	-	-	-	-	-	-	-	-	-	-	-	-	-	-	-	-	-	-	-	-	-	-	-	-	-	-	-	-	-	-	-	-	-	-	-	-	-	-	-	-
	NFKB1		3.91123e-12	-0.763725	0.753	0.856	2.1692	3.70741	2.11893e-11	-	Y	8.50433e-05	-0.723225	0.613	0.755	1.18433	2.08734	0.000226226	-	Y	-	-	-	-	-	-	-	-	-	0.0144719	-0.416733	0.752	0.808	2.10163	2.62393	0.0243942	-	-	-	-	-	-	-	-	-	-	-	-	-	-	-	-	-	-	-	-	0.0241382	-0.42259	0.654	0.769	1.63128	2.06803	0.0372656	-	-	-	-	-	-	-	-	-	-	-	0.00314805	-0.680715	0.758	0.881	1.01613	2.15476	0.00996019	-	Y	-	-	-	-	-	-	-	-	-
	SLC51A		3.93786e-12	-0.857764	0.688	0.863	1.78308	3.2	2.13013e-11	-	Y	4.80326e-15	-0.825459	0.926	0.965	3.10138	5.53275	5.23057e-14	-	Y	0.0576719	-0.346714	0.566	0.62	1.33019	1.50826	0.0774478	-	-	0.000198449	-0.934646	0.179	0.329	0.264228	0.264957	0.000607362	-	Y	-	-	-	-	-	-	-	-	-	-	-	-	-	-	-	-	-	-	7.3144e-09	-0.734115	0.888	0.939	3.4581	5.79592	5.25177e-08	-	Y	3.46238e-07	-1.25851	0.902	0.97	0.781955	1.12121	2.80267e-06	-	Y	1.21308e-05	-1.27478	0.823	0.917	1.27419	4.11905	8.7804e-05	-	Y	0.0390252	-0.375159	0.761	0.908	2.8209	3.61842	0.0840812	-	-
	2025-03-08		4.00961e-12	-1.12314	0.362	0.604	0.635575	1.45185	2.16567e-11	-	Y	2.01134e-11	-1.4019	0.318	0.611	0.543779	1.41921	1.46593e-10	-	Y	0.00278626	-0.911155	0.25	0.368	0.40566	0.68595	0.00566681	-	Y	0.0361577	-0.340639	0.22	0.303	0.345528	0.371795	0.052905	-	-	0.0310111	-0.502701	0.528	0.625	1.15337	1.45833	0.0495329	-	Y	0.0102284	-0.470429	0.672	0.753	1.68966	2.15481	0.0212241	-	-	0.0235532	-0.47024	0.346	0.456	0.787709	1.11565	0.0366358	-	-	2.89261e-10	-2.35881	0.12	0.667	0.135338	0.333333	5.79878e-09	-	Y	2.71822e-07	-2.29368	0.145	0.56	0.177419	0.880952	2.80909e-06	-	Y	6.15915e-05	-1.13419	0.418	0.724	0.701493	1.64474	0.000505541	-	Y
	MYO15B		4.58162e-12	-0.884376	0.505	0.711	0.906725	1.66296	2.4709e-11	-	Y	6.32002e-14	-1.10547	0.613	0.856	1.10138	2.17904	6.23575e-13	-	Y	1.60226e-08	-1.00478	0.58	0.74	1.21226	2.04959	1.22889e-07	-	Y	1.50529e-18	-1.83435	0.276	0.65	0.414634	1.12821	4.17233e-17	-	Y	8.94398e-08	-0.697567	0.785	0.89	2.00613	2.87879	7.38312e-07	-	Y	6.87614e-07	-0.827319	0.733	0.833	1.56034	2.43096	5.11609e-06	-	Y	7.83744e-14	-1.1146	0.698	0.918	1.37989	2.83673	1.26546e-12	-	Y	8.75314e-05	-1.02554	0.632	1	0.586466	1.0303	0.000386584	-	Y	2.2659e-07	-1.491	0.613	0.845	0.725806	2.30952	2.38902e-06	-	Y	4.38384e-07	-1.33703	0.597	0.829	1.02985	2.48684	7.16478e-06	-	Y
	CACNA2D3		4.65675e-12	-2.10824	0.15	0.359	0.498915	2.01111	2.50764e-11	-	Y	-	-	-	-	-	-	-	-	-	0.137713	-0.867496	0.321	0.36	1.4434	2.48347	0.166307	-	-	-	-	-	-	-	-	-	-	-	-	-	-	-	-	-	-	-	-	-	-	-	-	-	-	-	-	-	-	-	-	-	-	-	-	-	-	-	-	-	-	-	-	-	-	-	-	-	-	-	-	-	-	-	-	-	-	-	-	-	-	-	-	-
	PXYLP1		4.67864e-12	-1.81974	0.141	0.348	0.16269	0.637037	2.51565e-11	-	Y	-	-	-	-	-	-	-	-	-	0.000762347	-1.20137	0.184	0.31	0.245283	0.545455	0.00187122	-	Y	-	-	-	-	-	-	-	-	-	-	-	-	-	-	-	-	-	-	-	-	-	-	-	-	-	-	-	-	-	-	-	-	-	-	-	-	-	-	-	-	-	-	-	-	-	-	-	-	-	-	-	-	-	-	-	-	-	-	-	-	-	-	-
	TCF7L2		4.73552e-12	0.379948	1	0.996	24.3362	19.6444	2.54241e-11	-	-	-	-	-	-	-	-	-	-	-	-	-	-	-	-	-	-	-	-	8.06153e-12	-0.616689	0.996	1	11.9146	15.265	9.58736e-11	-	Y	-	-	-	-	-	-	-	-	-	-	-	-	-	-	-	-	-	-	-	-	-	-	-	-	-	-	-	4.69203e-06	-0.689296	0.992	1	7.15038	6.75758	2.86611e-05	-	Y	-	-	-	-	-	-	-	-	-	-	-	-	-	-	-	-	-	-
	TBC1D1		4.82565e-12	-0.959561	0.577	0.767	1.31887	2.68889	2.58692e-11	-	Y	1.87886e-09	-1.23079	0.438	0.659	0.705069	1.68996	1.09438e-08	-	Y	5.12594e-10	-0.677327	0.807	0.938	3.57547	4.85124	4.90584e-09	-	Y	0.157768	-0.528528	0.203	0.256	0.321138	0.354701	0.188477	-	-	-	-	-	-	-	-	-	-	-	0.000427266	-0.769487	0.578	0.72	1.32759	1.92469	0.00149543	-	Y	2.1566e-06	-1.13975	0.486	0.667	1.02793	2.17687	9.92818e-06	-	Y	0.00727825	-0.757908	0.647	0.879	0.353383	0.818182	0.0159897	-	Y	0.0935396	-0.841987	0.694	0.75	0.758065	1.91667	0.139449	-	-	0.000566581	-1.25027	0.582	0.724	0.940299	2.15789	0.00305373	-	Y
	SEMA3C		5.19397e-12	-0.9512	0.707	0.844	2.60954	5.1963	2.78021e-11	-	Y	0.098257	-0.714162	0.567	0.572	1.36406	2.37118	0.11533	-	-	0.00354766	-0.67559	0.769	0.769	5.50472	7.45455	0.00697146	-	Y	1.38405e-11	-2.23613	0.13	0.393	0.182927	0.777778	1.61801e-10	-	Y	-	-	-	-	-	-	-	-	-	-	-	-	-	-	-	-	-	-	0.0228954	-0.660337	0.726	0.789	3.0838	4.72109	0.0358486	-	Y	-	-	-	-	-	-	-	-	-	0.193681	-0.449769	0.629	0.679	1.14516	2.22619	0.24482	-	-	0.58463	-0.319822	0.493	0.513	1.52239	1.96053	0.624706	-	-
	B4GALT4		5.57375e-12	-1.24281	0.273	0.5	0.366594	0.911111	2.97904e-11	-	Y	0.00485758	-0.901286	0.249	0.362	0.331797	0.528384	0.00825054	-	Y	0.582988	-0.337986	0.259	0.269	0.363208	0.446281	0.6056	-	-	0.23717	-0.418077	0.374	0.41	0.577236	0.760684	0.269028	-	-	0.00245249	-0.930519	0.313	0.428	0.417178	0.833333	0.00609542	-	Y	0.106499	-0.48237	0.5	0.536	0.767241	0.924686	0.139961	-	-	-	-	-	-	-	-	-	-	-	-	-	-	-	-	-	-	-	-	0.00254962	-1.2746	0.177	0.405	0.258065	0.619048	0.00848634	-	Y	0.00976889	-1.06609	0.254	0.447	0.328358	0.697368	0.0300768	-	Y
	XRN1		6.28859e-12	-0.663734	0.87	0.941	2.75054	4.51852	3.34613e-11	-	Y	3.69415e-14	-0.71714	0.926	0.983	3.08756	5.18341	3.70097e-13	-	Y	6.07932e-09	-0.839139	0.925	0.921	3.47642	5.1405	4.97736e-08	-	Y	2.41283e-05	-0.488405	0.825	0.893	2.17886	2.5641	9.39174e-05	-	-	0.00120463	-0.342548	0.994	0.985	6.3681	7.27273	0.00339621	-	-	3.3896e-12	-0.740016	0.983	0.983	4.61207	6.56067	6.96188e-11	-	Y	1.45516e-09	-0.732125	0.911	0.966	3.11732	5.38095	1.15229e-08	-	Y	2.05142e-08	-1.23111	0.977	1	0.729323	1.27273	2.47133e-07	-	Y	1.29976e-09	-1.08175	0.871	0.964	1.27419	3.78571	2.35034e-08	-	Y	1.97518e-08	-1.08527	0.881	0.961	2.67164	5.40789	4.66745e-07	-	Y
	RYBP		6.3022e-12	-0.7603	0.813	0.881	2.41215	4.21481	3.34839e-11	-	Y	-	-	-	-	-	-	-	-	-	1.68319e-10	-0.842259	0.91	0.967	5.46698	8.33058	1.75783e-09	-	Y	8.03313e-07	-0.573889	0.894	0.94	3.30894	4.65812	4.32079e-06	-	Y	-	-	-	-	-	-	-	-	-	-	-	-	-	-	-	-	-	-	0.189771	-0.264036	0.899	0.878	3.31844	3.89116	0.218104	-	-	0.0581312	-0.436534	0.932	0.909	0.691729	0.484848	0.0890003	-	-	0.0117545	-0.713291	0.887	0.893	1.08065	2.71429	0.0283225	-	Y	-	-	-	-	-	-	-	-	-
	MLLT3		6.84548e-12	0.473305	0.976	0.911	8.88286	6.58519	3.63165e-11	-	-	4.62527e-09	0.550247	0.995	0.886	8.48387	5.96507	2.5439e-08	Y	-	2.08229e-05	0.627603	0.84	0.698	6.98113	3.82645	7.89417e-05	Y	-	9.07625e-16	-0.762504	0.98	0.991	7.6748	12.0812	1.86797e-14	-	Y	-	-	-	-	-	-	-	-	-	0.000218216	0.415357	0.94	0.941	10.4914	6.90795	0.000840047	-	-	2.24653e-11	0.804221	0.972	0.857	9.82682	6	2.40647e-10	Y	-	-	-	-	-	-	-	-	-	-	0.000631562	0.716837	0.968	0.81	2.72581	2.29762	0.00262707	Y	-	1.50009e-07	1.0153	0.955	0.947	10.7612	5.13158	2.76881e-06	Y	-
	TMEM120A		7.0483e-12	-1.46369	0.174	0.389	0.195228	0.577778	3.72821e-11	-	Y	5.37429e-05	-1.20775	0.18	0.336	0.207373	0.489083	0.000151767	-	Y	-	-	-	-	-	-	-	-	-	-	-	-	-	-	-	-	-	-	0.0347115	-0.784327	0.196	0.28	0.226994	0.401515	0.0540724	-	-	0.035769	-0.871384	0.267	0.356	0.344828	0.65272	0.0586359	-	-	1.92929e-07	-2.02737	0.117	0.347	0.122905	0.503401	1.06968e-06	-	Y	-	-	-	-	-	-	-	-	-	1.73663e-07	-1.98638	0.177	0.619	0.209677	1.03571	1.89678e-06	-	Y	0.00777584	-1.3707	0.179	0.368	0.223881	0.552632	0.0252392	-	Y
	AL356124.1		7.49768e-12	-0.982672	0.497	0.726	1.77657	3.57407	3.95422e-11	-	Y	2.19874e-05	-0.854569	0.359	0.541	0.861751	1.63755	6.67826e-05	-	Y	0.00118592	-0.983736	0.203	0.335	0.622642	1.00413	0.00273503	-	Y	-	-	-	-	-	-	-	-	-	9.03737e-09	-1.60873	0.393	0.629	1.06135	3.06061	8.91767e-08	-	Y	8.79904e-05	-0.614833	0.586	0.787	3.19828	4.23849	0.000377731	-	Y	0.0127388	-0.619182	0.447	0.551	1.44134	2.09524	0.0219041	-	Y	4.20179e-10	-1.59585	0.165	0.788	0.270677	0.242424	7.98651e-09	-	Y	0.000135947	-2.17069	0.274	0.583	0.354839	2.2381	0.000729314	-	Y	0.0108034	-0.856432	0.403	0.605	1.44776	2.40789	0.0325859	-	Y
	RHOT1		7.89319e-12	-0.801169	0.618	0.789	1.29718	2.22222	4.13844e-11	-	Y	1.0572e-08	-1.09487	0.475	0.686	0.746544	1.70742	5.54308e-08	-	Y	8.33812e-09	-0.941715	0.608	0.781	1.42453	2.26033	6.62461e-08	-	Y	0.0315818	-0.537203	0.411	0.479	0.621951	0.717949	0.047297	-	Y	0.0148879	-0.440753	0.644	0.735	1.59509	1.99621	0.0272518	-	-	9.60543e-05	-0.682737	0.698	0.837	1.73276	2.38494	0.000410294	-	Y	9.02103e-05	-0.791103	0.575	0.701	1.11732	1.79592	0.000294473	-	Y	0.00790239	-1.0976	0.571	0.848	0.308271	0.363636	0.0171844	-	Y	0.000240988	-1.20028	0.565	0.786	0.483871	1.61905	0.00119446	-	Y	0.00469151	-0.877868	0.597	0.711	1.01493	1.89474	0.0168253	-	Y
	SH3D19		7.89177e-12	-0.442195	0.989	0.993	9.4577	13.4778	4.13844e-11	-	-	1.02639e-14	-0.635008	0.995	1	7.07373	10.9738	1.08504e-13	-	Y	0.00117886	-0.2603	0.991	0.996	12	12.1198	0.00272821	-	-	3.40243e-08	-0.474546	0.988	0.991	7.79675	9.44017	2.31567e-07	-	-	0.0024485	-0.27102	0.975	0.992	10.6933	12.1856	0.00609059	-	-	5.45103e-09	-0.483443	1	1	12.5086	14.8368	6.27418e-08	-	-	-	-	-	-	-	-	-	-	-	0.0022903	-0.548469	0.992	1	2.51128	2.39394	0.00601527	-	Y	1.10924e-05	-0.701842	0.968	0.988	3.5	8.46429	8.15189e-05	-	Y	0.00519641	-0.470914	1	1	8.80597	12.2105	0.0183083	-	-
	NELL2		8.04929e-12	-1.25586	0.408	0.633	1.0564	2.62593	4.21411e-11	-	Y	1.54104e-09	-0.951819	0.636	0.834	2.35023	4.54585	9.08992e-09	-	Y	0.000542127	-0.843005	0.198	0.351	0.561321	0.892562	0.00139135	-	Y	-	-	-	-	-	-	-	-	-	-	-	-	-	-	-	-	-	-	-	-	-	-	-	-	-	-	-	0.00309722	-0.482011	0.67	0.769	2.83799	4.17007	0.00657194	-	-	8.31492e-06	-1.54648	0.481	0.909	0.300752	1.0303	4.75191e-05	-	Y	9.00905e-05	-1.68082	0.355	0.631	0.258065	1.30952	0.000510326	-	Y	0.0193319	-0.778269	0.463	0.671	1.61194	2.80263	0.0506505	-	-
	MVP		8.78259e-12	-0.639575	0.764	0.889	1.86551	2.94444	4.59131e-11	-	Y	1.6843e-07	-0.652153	0.797	0.865	1.64055	2.77729	7.47149e-07	-	Y	0.0190609	-0.438585	0.797	0.793	1.97642	2.21901	0.029511	-	-	5.53877e-09	-0.894754	0.512	0.731	0.939024	1.39316	4.39647e-08	-	Y	-	-	-	-	-	-	-	-	-	0.0332367	-0.372152	0.81	0.833	2.39655	2.82427	0.0551533	-	-	0.000454876	-0.532317	0.765	0.884	1.73743	2.43537	0.00124448	-	Y	0.0589846	-0.459873	0.857	0.909	0.676692	0.606061	0.0901456	-	-	9.02329e-05	-0.718383	0.887	0.94	1.51613	3.2381	0.00051034	-	Y	0.0440361	-0.611711	0.776	0.829	1.80597	2.75	0.0917315	-	-
	CD58		9.0299e-12	-0.749284	0.631	0.822	1.36876	2.33704	4.71371e-11	-	Y	6.4667e-08	-0.900396	0.659	0.795	1.3318	2.38428	3.05153e-07	-	Y	2.6538e-06	-0.794673	0.608	0.74	1.39151	2.06612	1.25367e-05	-	Y	0.00706858	-0.56989	0.533	0.632	0.939024	1.18803	0.0131536	-	Y	0.00397566	-0.549338	0.638	0.731	1.46012	1.81818	0.00898898	-	Y	0.000443691	-0.575244	0.681	0.803	1.73276	2.35565	0.00154661	-	Y	2.75312e-05	-0.757396	0.67	0.782	1.46927	2.40136	0.000100472	-	Y	0.0301497	-0.958036	0.759	0.879	0.345865	0.454545	0.0525215	-	-	0.584947	-0.342566	0.726	0.714	0.774194	1.36905	0.610031	-	-	0.0303575	-0.443996	0.716	0.789	1.70149	2.18421	0.0699801	-	-
	TMEM41A		1.02255e-11	-1.4178	0.197	0.415	0.24295	0.674074	5.33008e-11	-	Y	5.43373e-06	-1.38497	0.157	0.332	0.175115	0.454148	1.86627e-05	-	Y	-	-	-	-	-	-	-	-	-	-	-	-	-	-	-	-	-	-	0.0433498	-0.863065	0.196	0.269	0.226994	0.401515	0.0650137	-	-	4.14428e-06	-1.39654	0.233	0.464	0.293103	0.769874	2.46786e-05	-	Y	0.00975677	-1.00404	0.168	0.279	0.195531	0.367347	0.0173722	-	-	-	-	-	-	-	-	-	-	-	0.0108892	-1.17855	0.145	0.333	0.16129	0.428571	0.0266739	-	Y	-	-	-	-	-	-	-	-	-
	AL050403.2		1.04034e-11	-1.76612	0.169	0.378	0.29718	1.04074	5.4149e-11	-	Y	-	-	-	-	-	-	-	-	-	-	-	-	-	-	-	-	-	-	-	-	-	-	-	-	-	-	-	-	-	-	-	-	-	-	-	-	0.0387869	-0.903343	0.181	0.276	0.362069	0.694561	0.0623718	-	-	-	-	-	-	-	-	-	-	-	-	-	-	-	-	-	-	-	-	7.99778e-05	-2.14684	0.065	0.345	0.129032	0.690476	0.000459463	-	Y	-	-	-	-	-	-	-	-	-
	AC005550.2		1.11912e-11	-1.70824	0.098	0.293	0.123644	0.42963	5.80807e-11	-	-	0.011173	-0.550379	0.189	0.293	0.258065	0.414847	0.0172332	-	-	0.000313117	-1.10772	0.16	0.298	0.207547	0.508264	0.000865829	-	-	9.2022e-06	-1.57911	0.11	0.261	0.162602	0.397436	3.94364e-05	-	-	-	-	-	-	-	-	-	-	-	0.0509623	-0.820612	0.259	0.339	0.327586	0.560669	0.078018	-	-	0.000135388	-1.23037	0.168	0.347	0.251397	0.510204	0.000424771	-	Y	-	-	-	-	-	-	-	-	-	0.0105206	-1.03581	0.145	0.345	0.145161	0.535714	0.025967	-	Y	-	-	-	-	-	-	-	-	-
	XPR1		1.13215e-11	-0.697308	0.711	0.878	2.22777	3.68148	5.86718e-11	-	Y	-	-	-	-	-	-	-	-	-	0.0341664	-0.280943	0.642	0.711	2.23585	2.28926	0.0487608	-	-	0.153228	-0.388177	0.386	0.444	0.739837	0.850427	0.183949	-	-	0.000851366	-0.519124	0.693	0.818	1.92638	2.68939	0.00252445	-	Y	-	-	-	-	-	-	-	-	-	0.0191249	-0.391059	0.687	0.762	2.26257	2.7619	0.0307717	-	-	-	-	-	-	-	-	-	-	-	-	-	-	-	-	-	-	-	-	0.00362904	-0.608524	0.627	0.816	1.95522	2.60526	0.0136688	-	Y
	NPLOC4		1.16588e-11	-0.889805	0.486	0.707	0.798265	1.53333	6.03326e-11	-	Y	5.38266e-06	-0.846399	0.323	0.533	0.502304	0.838428	1.85264e-05	-	Y	0.00450411	-0.5678	0.646	0.694	1.4717	1.78926	0.00859169	-	Y	0.012261	-0.606065	0.447	0.513	0.650407	0.811966	0.0210917	-	Y	0.419015	-0.313267	0.564	0.572	1.08589	1.17424	0.446111	-	-	0.0218684	-0.743711	0.5	0.577	0.87069	1.08368	0.039269	-	Y	0.000730457	-0.807705	0.458	0.605	0.731844	1.2449	0.00187573	-	Y	0.000113293	-0.750653	0.293	0.758	0.285714	0.30303	0.000482104	-	Y	-	-	-	-	-	-	-	-	-	0.00309176	-0.882292	0.358	0.592	0.671642	1.14474	0.0119984	-	Y
	UBE2B		1.30434e-11	-0.852512	0.512	0.73	0.809111	1.59259	6.74003e-11	-	Y	0.0154637	-0.51145	0.567	0.646	0.953917	1.36681	0.0228654	-	Y	1.75817e-05	-0.659032	0.712	0.806	1.77358	2.3595	6.83708e-05	-	Y	0.000104908	-0.744817	0.537	0.658	0.865854	1.19231	0.000348038	-	Y	-	-	-	-	-	-	-	-	-	0.0297709	-0.486275	0.578	0.669	1.25	1.51046	0.0506825	-	-	0.00829414	-0.538957	0.531	0.66	1.01117	1.51701	0.0150844	-	Y	0.00672056	-0.843432	0.654	0.879	0.368421	0.515152	0.0148792	-	Y	0.322826	-0.376664	0.661	0.738	0.854839	1.47619	0.365168	-	-	0.000104634	-1.01869	0.448	0.75	0.865672	1.76316	0.00077022	-	Y
	TDRD7		1.37086e-11	-0.805878	0.612	0.793	1.31236	2.28148	7.07357e-11	-	Y	0.000170628	-0.641538	0.673	0.76	1.28571	1.9476	0.000424745	-	Y	0.000553209	-0.610512	0.642	0.723	1.41981	1.8595	0.00141541	-	Y	-	-	-	-	-	-	-	-	-	1.82164e-05	-0.683379	0.644	0.777	1.41104	2.03409	8.8125e-05	-	Y	0.0167219	-0.394178	0.655	0.812	2.00862	2.27197	0.0316536	-	-	0.0518849	-0.318091	0.743	0.769	1.65363	2.10884	0.0713498	-	-	0.0767643	-0.747854	0.729	0.818	0.383459	0.333333	0.112046	-	-	2.89799e-05	-1.22346	0.629	0.81	0.532258	1.70238	0.000186124	-	Y	0.0129441	-0.673772	0.627	0.789	1.25373	2.05263	0.0372846	-	Y
	MOGAT3		1.44408e-11	-0.723827	0.716	0.856	1.49241	2.44074	7.44065e-11	-	Y	4.48483e-09	-0.867741	0.691	0.825	1.37327	2.62882	2.47083e-08	-	Y	-	-	-	-	-	-	-	-	-	0.000339642	-0.918344	0.248	0.389	0.349593	0.495726	0.000967148	-	Y	7.52028e-08	-0.876529	0.687	0.795	1.47239	2.49621	6.27743e-07	-	Y	0.000854291	-0.428983	0.897	0.916	2.62931	3.02929	0.00270815	-	-	0.000273414	-0.543336	0.799	0.912	2.15084	3.01361	0.000800885	-	Y	-	-	-	-	-	-	-	-	-	0.00237894	-0.759416	0.71	0.81	0.870968	2.08333	0.00805791	-	Y	0.332022	-0.356056	0.836	0.829	2.01493	2.56579	0.396716	-	-
	SNX10		1.50806e-11	-2.09768	0.115	0.307	0.164859	0.744444	7.75916e-11	-	Y	0.000779445	-1.5729	0.147	0.266	0.179724	0.58952	0.00165011	-	-	0.0406557	-0.660194	0.269	0.343	0.495283	0.838843	0.0568734	-	-	-	-	-	-	-	-	-	-	-	-	-	-	-	-	-	-	-	-	0.868685	-0.480676	0.276	0.264	0.422414	0.615063	0.873268	-	-	-	-	-	-	-	-	-	-	-	-	-	-	-	-	-	-	-	-	0.000723098	-1.68526	0.113	0.369	0.112903	0.666667	0.00296056	-	Y	-	-	-	-	-	-	-	-	-
	KDM4C		1.54105e-11	0.424043	0.996	0.981	8.84816	6.85556	7.91538e-11	-	-	-	-	-	-	-	-	-	-	-	-	-	-	-	-	-	-	-	-	2.03149e-05	-0.329091	0.996	1	9.25203	10.359	8.07194e-05	-	-	0.00792405	-0.251285	0.994	0.992	6.79755	7.46591	0.0161627	-	-	-	-	-	-	-	-	-	-	-	0.000461788	0.260346	0.994	0.986	10.0838	8.55782	0.00126115	-	-	0.0316965	-0.313875	1	1	2.24812	1.84848	0.054586	-	-	-	-	-	-	-	-	-	-	-	0.00264047	0.273957	1	1	10.3881	8.32895	0.0105562	-	-
	SLC44A4		1.54285e-11	-0.830141	0.579	0.744	0.982646	1.74074	7.91538e-11	-	Y	0.0313056	-0.367612	0.641	0.69	1.27189	1.69869	0.0425778	-	-	0.00037786	-0.540298	0.684	0.789	1.66509	2.10331	0.00101857	-	Y	1.43027e-07	-0.798332	0.476	0.679	0.727642	1.0812	8.7783e-07	-	Y	0.215588	-0.307954	0.699	0.682	1.19632	1.45833	0.250566	-	-	0.117144	-0.300416	0.698	0.69	1.41379	1.49372	0.151281	-	-	0.000305517	-0.703369	0.598	0.694	1.01676	1.55782	0.000880123	-	Y	0.0292636	-0.481269	0.669	0.909	0.443609	0.454545	0.0514371	-	-	0.00143091	-0.754524	0.79	0.905	1.1129	2.32143	0.00529944	-	Y	0.132723	-0.532759	0.612	0.671	1.22388	1.67105	0.203304	-	-
	H2AFY		1.67806e-11	-0.692856	0.796	0.9	2.0564	3.40741	8.58448e-11	-	Y	7.52153e-05	-0.556327	0.673	0.782	1.19355	1.86026	0.000203406	-	Y	4.00212e-06	-0.718859	0.783	0.851	2.30189	3.27273	1.8034e-05	-	Y	-	-	-	-	-	-	-	-	-	0.00015031	-0.579737	0.736	0.83	1.83436	2.50758	0.000566274	-	Y	7.74956e-05	-0.533306	0.647	0.795	1.81897	2.23013	0.000340782	-	Y	5.19742e-09	-1.01097	0.575	0.81	1.14525	2.26531	3.82299e-08	-	Y	0.0136903	-0.685722	0.82	0.939	0.578947	0.636364	0.0274663	-	Y	0.0627328	-0.270275	0.823	0.94	1.6129	2.5	0.102393	-	-	0.0446092	-0.569774	0.687	0.763	1.41791	2.19737	0.0923088	-	-
	SIPA1L2		1.7243e-11	-1.69893	0.252	0.459	0.455531	1.60741	8.80842e-11	-	Y	-	-	-	-	-	-	-	-	-	-	-	-	-	-	-	-	-	-	2.40163e-05	-0.944717	0.415	0.547	0.845528	1.47009	9.35873e-05	-	Y	-	-	-	-	-	-	-	-	-	-	-	-	-	-	-	-	-	-	-	-	-	-	-	-	-	-	-	-	-	-	-	-	-	-	-	-	-	-	-	-	-	-	-	-	-	-	-	-	-	-	-	-	-	-
	ANXA2		1.78639e-11	0.393167	0.998	0.978	12.2386	9.65185	9.11262e-11	-	-	1.61616e-09	0.502167	1	0.939	9.79724	7.27511	9.49856e-09	Y	-	2.74408e-20	0.919732	0.991	0.917	15.2311	7.05372	8.13668e-19	Y	-	-	-	-	-	-	-	-	-	-	-	-	-	-	-	-	-	-	-	0.00425509	0.435915	0.94	0.921	8.81034	5.84937	0.0103584	-	-	4.27108e-08	0.498831	1	0.973	11.581	8.30612	2.68769e-07	-	-	0.012089	0.394047	1	1	3.13534	1.57576	0.0246347	-	-	0.00153207	0.407497	1	0.988	8.95161	8.47619	0.0055636	-	-	1.32259e-07	0.817246	1	0.961	10.6716	6.39474	2.50347e-06	Y	-
	PPP2CB		1.86246e-11	-0.711245	0.837	0.885	2.29718	3.88889	9.48716e-11	-	Y	5.82054e-10	-0.717716	0.853	0.943	2.14286	3.59389	3.59614e-09	-	Y	3.70301e-05	-0.564732	0.858	0.88	2.6934	3.42975	0.000131526	-	Y	0.0140704	-0.321005	0.695	0.795	1.44309	1.66667	0.0238109	-	-	5.15327e-09	-0.792525	0.804	0.913	2.01227	3.27652	5.39563e-08	-	Y	0.00029286	-0.505509	0.897	0.912	3.07759	3.81172	0.00108012	-	Y	0.000281359	-0.533092	0.855	0.918	2.51397	3.56463	0.000821974	-	Y	3.38122e-06	-1.23236	0.887	0.97	0.609023	1.12121	2.15291e-05	-	Y	0.00567747	-0.477137	0.887	0.94	1.46774	2.67857	0.0159074	-	-	0.0802375	-0.391201	0.806	0.934	2.43284	3.13158	0.141215	-	-
	TRAF5		2.0979e-11	2.34367	0.252	0.056	0.338395	0.0666667	1.06411e-10	-	-	-	-	-	-	-	-	-	-	-	-	-	-	-	-	-	-	-	-	-	-	-	-	-	-	-	-	-	-	-	-	-	-	-	-	-	-	-	-	-	-	-	-	-	-	-	-	-	-	-	-	-	-	-	-	-	-	-	-	-	-	-	-	-	-	-	-	-	-	-	-	-	-	-	-	-	-	-	-	-	-	-
	RASSF6		2.33903e-11	-0.788932	0.685	0.841	1.62473	2.9037	1.18139e-10	-	Y	-	-	-	-	-	-	-	-	-	0.000138267	-0.408607	0.854	0.913	3.67453	4.29339	0.000420114	-	-	7.18952e-09	-0.719246	0.841	0.927	2.93902	4.40598	5.54044e-08	-	Y	-	-	-	-	-	-	-	-	-	0.220399	0.256876	0.681	0.649	2.25	1.66527	0.254193	-	-	-	-	-	-	-	-	-	-	-	0.00314289	-0.67682	0.82	0.97	0.413534	0.575758	0.00782218	-	Y	0.00203639	-0.683869	0.661	0.845	0.790323	1.75	0.00706157	-	Y	0.15436	-0.325122	0.612	0.711	1.34328	1.82895	0.226155	-	-
	THEM4		2.49119e-11	-1.53963	0.245	0.452	0.336226	1.02593	1.25471e-10	-	Y	-	-	-	-	-	-	-	-	-	-	-	-	-	-	-	-	-	-	-	-	-	-	-	-	-	-	-	-	-	-	-	-	-	-	-	-	-	-	-	-	-	-	-	-	-	-	-	-	-	-	-	-	-	-	-	-	-	-	-	-	-	-	-	-	-	-	-	-	-	-	-	-	-	-	-	-	-	-	-	-	-
	B4GALT6		2.54708e-11	-1.15341	0.334	0.552	0.596529	1.34815	1.28105e-10	-	Y	-	-	-	-	-	-	-	-	-	7.18107e-09	-1.39034	0.33	0.562	0.712264	1.75207	5.78843e-08	-	Y	-	-	-	-	-	-	-	-	-	0.141953	-0.363228	0.337	0.394	0.730061	0.878788	0.175673	-	-	0.00351384	-0.807219	0.448	0.577	0.75	1.23013	0.00883611	-	Y	6.25994e-05	-1.51042	0.212	0.388	0.307263	0.829932	0.000212082	-	Y	-	-	-	-	-	-	-	-	-	0.00164779	-2.22484	0.097	0.31	0.0967742	0.642857	0.00591064	-	Y	0.021923	-1.63919	0.164	0.316	0.19403	0.684211	0.0554426	-	-
	CKAP4		3.13688e-11	2.3062	0.254	0.059	0.334056	0.0666667	1.57107e-10	-	-	-	-	-	-	-	-	-	-	-	-	-	-	-	-	-	-	-	-	4.69029e-07	0.798013	0.65	0.44	1.7561	0.952991	2.64705e-06	Y	-	-	-	-	-	-	-	-	-	-	-	-	-	-	-	-	-	-	-	-	-	-	-	-	-	-	-	-	-	-	-	-	-	-	-	-	-	-	-	-	-	-	-	-	-	-	-	-	-	-	-	-	-	-	-
	PHKA2		3.14207e-11	-1.55023	0.356	0.552	0.700651	2.11852	1.57147e-10	-	Y	1.43853e-05	-0.97975	0.484	0.624	1.22581	2.24891	4.53863e-05	-	Y	0.00222202	-0.988381	0.17	0.289	0.372642	0.619835	0.00467045	-	-	-	-	-	-	-	-	-	-	-	-	-	-	-	-	-	-	-	-	0.161182	-0.452465	0.578	0.644	2.39655	2.94561	0.195562	-	-	4.28095e-06	-1.37367	0.374	0.571	0.938547	2.36735	1.84025e-05	-	Y	4.12171e-09	-1.91019	0.256	0.879	0.390977	1.06061	6.0436e-08	-	Y	0.000505267	-1.404	0.242	0.536	0.467742	1.67857	0.00219954	-	Y	3.05464e-05	-1.54751	0.358	0.684	0.791045	2.31579	0.000273737	-	Y
	AL627171.2		3.20477e-11	-1.28319	0.299	0.507	0.420824	1.04815	1.6006e-10	-	Y	1.86113e-05	-1.40315	0.221	0.393	0.290323	0.80786	5.72764e-05	-	Y	0.0948633	-0.725399	0.448	0.475	0.735849	1.11157	0.120107	-	-	0.0801681	-0.461192	0.244	0.316	0.333333	0.431624	0.104887	-	-	0.00106343	-0.889297	0.38	0.523	0.668712	1.10985	0.00305596	-	Y	2.51595e-05	-1.50418	0.319	0.506	0.439655	1.17155	0.000125068	-	Y	4.6263e-06	-1.40613	0.335	0.565	0.50838	1.28571	1.97333e-05	-	Y	-	-	-	-	-	-	-	-	-	0.0704408	-0.5943	0.129	0.25	0.241935	0.392857	0.112089	-	-	0.000371442	-1.45559	0.343	0.592	0.61194	1.32895	0.00217701	-	Y
	TMCO1		3.58129e-11	-0.875499	0.562	0.715	1.02603	1.90741	1.77872e-10	-	Y	5.15804e-08	-0.935894	0.521	0.703	0.930876	1.80786	2.45894e-07	-	Y	0.264622	-0.287105	0.448	0.488	0.816038	0.871901	0.296595	-	-	0.186673	-0.378136	0.455	0.491	0.715447	0.75641	0.218155	-	-	1.27076e-05	-0.90168	0.448	0.625	0.815951	1.28788	6.41842e-05	-	Y	0.000272626	-0.715226	0.69	0.753	1.5	2.32218	0.00101863	-	Y	0.000924903	-0.639727	0.531	0.639	0.944134	1.44898	0.00229149	-	Y	0.0095466	-0.758122	0.444	0.758	0.315789	0.272727	0.0201618	-	Y	0.000167008	-0.964511	0.629	0.821	0.790323	1.86905	0.000875353	-	Y	0.107328	-0.583696	0.612	0.684	1.07463	1.63158	0.174434	-	-
	EZR		4.1987e-11	-0.551814	0.983	0.993	7.3731	11.0852	2.07387e-10	-	Y	6.10642e-18	-0.849259	0.995	0.996	7.93088	14.8952	8.68231e-17	-	Y	4.03464e-06	-0.404093	0.986	1	9.15094	10.5992	1.81559e-05	-	-	3.01825e-14	-0.888689	0.967	0.987	6.22358	10.5128	5.03578e-13	-	Y	4.69906e-15	-0.741317	0.994	1	10.4663	15.8106	1.11136e-13	-	Y	1.70233e-14	-0.844639	1	0.992	11.6466	18.5105	4.70887e-13	-	Y	3.79998e-17	-1.04405	0.994	0.993	8.46927	18.1293	8.79576e-16	-	Y	0.000157493	-0.857037	0.992	1	2.49624	2.81818	0.000636458	-	Y	5.63395e-14	-1.23026	1	1	3.24194	10.7857	2.53736e-12	-	Y	1.33046e-10	-1.16294	0.97	1	7.31343	15.7237	5.42416e-09	-	Y
	COBL		4.24193e-11	-0.445936	0.987	0.985	6.66594	9.66667	2.09234e-10	-	-	1.57095e-30	-0.964581	0.977	1	4.80645	9.9345	7.10418e-29	-	Y	0.00890217	-0.259554	0.863	0.897	4.87736	5.01653	0.015358	-	-	1.51286e-11	-0.551191	0.976	0.991	5.44309	7.07692	1.76261e-10	-	Y	5.12964e-17	-0.94951	0.902	0.962	4.8773	9.04545	1.4154e-15	-	Y	5.806e-18	-0.767355	0.991	0.996	8.89655	13.3975	2.65528e-16	-	Y	1.49461e-12	-0.714459	0.983	0.986	7.38547	12.4966	1.87392e-11	-	Y	6.82496e-06	-0.817504	0.985	1	1.66917	1.78788	3.96218e-05	-	Y	4.42827e-09	-1.12307	0.952	1	1.96774	5.95238	7.27672e-08	-	Y	0.000212181	-0.515503	0.985	1	7.61194	10.5395	0.00137621	-	Y
	ANO10		4.39129e-11	-0.570884	0.918	0.933	3.83297	6.05556	2.16303e-10	-	Y	-	-	-	-	-	-	-	-	-	0.00112172	-0.834052	0.764	0.785	3.00472	4.32645	0.00260141	-	Y	-	-	-	-	-	-	-	-	-	-	-	-	-	-	-	-	-	-	0.000977525	-0.448623	0.836	0.895	4.11207	4.78243	0.00303706	-	-	0.00183275	0.412966	0.849	0.687	3.30168	2.64626	0.00412682	-	-	0.00450138	-0.779158	0.97	1	0.902256	1.36364	0.0105871	-	Y	0.00143296	-0.640591	0.742	0.869	0.935484	2.2619	0.00530168	-	Y	-	-	-	-	-	-	-	-	-
	ZSWIM5		4.43953e-11	-0.801496	0.714	0.833	2.33623	4.42593	2.18379e-10	-	Y	-	-	-	-	-	-	-	-	-	8.38731e-10	-1.70806	0.321	0.566	0.933962	2.66116	7.78052e-09	-	Y	1.86186e-05	-0.860376	0.415	0.603	1.05285	1.67521	7.45827e-05	-	Y	0.000143414	-0.630694	0.583	0.723	1.64417	2.47348	0.000543733	-	Y	-	-	-	-	-	-	-	-	-	-	-	-	-	-	-	-	-	-	0.0889787	-0.59829	0.82	0.879	0.593985	0.545455	0.126563	-	-	0.000535572	-0.963496	0.677	0.821	0.806452	2.17857	0.00229855	-	Y	0.146571	-0.431807	0.672	0.724	2.43284	3.13158	0.218384	-	-
	FCGRT		4.50817e-11	-0.979296	0.44	0.633	0.642082	1.34074	2.21451e-10	-	Y	7.01751e-06	-0.742971	0.498	0.659	0.875576	1.47162	2.36315e-05	-	Y	0.00252559	-0.757527	0.401	0.504	0.584906	0.92562	0.00521935	-	Y	0.0181799	-0.799131	0.195	0.278	0.239837	0.307692	0.0295156	-	-	0.0699452	-0.407957	0.515	0.572	0.944785	1.17424	0.0957449	-	-	0.000131706	-0.732899	0.578	0.703	1.00862	1.52301	0.000542319	-	Y	1.56285e-06	-1.12002	0.374	0.612	0.553073	1.12925	7.46468e-06	-	Y	2.00164e-07	-1.37346	0.226	0.758	0.263158	0.30303	1.7352e-06	-	Y	0.000264744	-1.19223	0.452	0.786	0.951613	2.2619	0.001286	-	Y	0.00596873	-0.833112	0.433	0.618	0.716418	1.27632	0.0202044	-	Y
	BEND7		4.57355e-11	-0.852269	0.501	0.722	0.937093	1.76296	2.24355e-10	-	Y	1.66907e-13	-1.32119	0.387	0.707	0.778802	1.79039	1.56613e-12	-	Y	3.91356e-09	-1.16104	0.425	0.653	0.849057	1.66529	3.31554e-08	-	Y	3.38116e-05	-1.42724	0.134	0.282	0.170732	0.32906	0.0001267	-	-	1.22001e-11	-1.06845	0.479	0.795	1.27607	2.35606	1.9652e-10	-	Y	8.23252e-11	-1.18023	0.629	0.841	1.47414	2.9205	1.27196e-09	-	Y	2.05553e-09	-1.05858	0.615	0.789	1.32402	2.67347	1.58967e-08	-	Y	6.70897e-12	-2.06638	0.211	0.879	0.225564	0.424242	1.9128e-10	-	Y	0.000807927	-0.910774	0.403	0.69	0.612903	1.32143	0.00327116	-	Y	0.000167965	-1.03558	0.642	0.803	1.28358	2.57895	0.00112482	-	Y
	B3GALT5		4.73607e-11	-0.697692	0.707	0.826	1.60954	2.59259	2.32009e-10	-	Y	9.68865e-06	-0.564212	0.765	0.904	1.98157	2.96943	3.17048e-05	-	Y	0.090907	-0.385846	0.585	0.624	1.35849	1.46694	0.11553	-	-	7.03444e-14	-1.22939	0.39	0.705	0.634146	1.24359	1.12453e-12	-	Y	-	-	-	-	-	-	-	-	-	0.0484665	-0.304896	0.94	0.916	3.80172	4.1046	0.0747936	-	-	3.46032e-07	-0.702517	0.732	0.871	1.95531	2.95238	1.83552e-06	-	Y	3.33306e-05	-0.876403	0.789	1	0.56391	0.757576	0.00016607	-	Y	0.000185922	-0.970222	0.613	0.857	0.83871	2.16667	0.000957971	-	Y	0.000166962	-0.709551	0.776	0.908	1.8806	3.21053	0.00112216	-	Y
	ZHX3		5.03272e-11	-0.970658	0.492	0.704	0.952278	1.84444	2.45534e-10	-	Y	0.0138442	-0.685907	0.419	0.511	0.718894	1.13537	0.0207345	-	Y	-	-	-	-	-	-	-	-	-	-	-	-	-	-	-	-	-	-	0.00119205	-0.833587	0.313	0.451	0.570552	1.01894	0.00337671	-	Y	0.000381613	-0.703587	0.578	0.728	1.17241	1.80335	0.00136205	-	Y	0.11056	-0.556396	0.419	0.476	0.75419	1.10204	0.136194	-	-	2.24315e-06	-1.53284	0.128	0.545	0.157895	0.121212	1.49117e-05	-	Y	2.08573e-05	-2.09026	0.145	0.476	0.16129	0.809524	0.000140903	-	Y	0.0640965	-0.589893	0.358	0.487	0.626866	0.907895	0.121017	-	-
	LIPH		5.57453e-11	-0.718415	0.625	0.819	1.39696	2.28889	2.7086e-10	-	Y	-	-	-	-	-	-	-	-	-	0.216485	-0.351584	0.868	0.864	3.66509	3.76446	0.247913	-	-	1.87917e-09	-0.769536	0.683	0.85	1.7561	2.56838	1.62279e-08	-	Y	-	-	-	-	-	-	-	-	-	0.0694671	-0.524418	0.638	0.686	1.41379	1.79916	0.100126	-	-	0.270005	-0.422663	0.665	0.694	1.48603	1.88435	0.295835	-	-	0.0166771	-0.964453	0.827	0.939	0.616541	0.848485	0.0321513	-	Y	-	-	-	-	-	-	-	-	-	-	-	-	-	-	-	-	-	-
	TTC7A		6.01975e-11	-0.892437	0.466	0.678	0.815618	1.48148	2.91701e-10	-	Y	2.61668e-07	-0.938115	0.447	0.668	0.769585	1.52402	1.12252e-06	-	Y	0.012846	-0.576695	0.396	0.488	0.679245	0.85124	0.0210986	-	Y	-	-	-	-	-	-	-	-	-	5.39638e-09	-1.15454	0.411	0.67	0.693252	1.45455	5.60321e-08	-	Y	1.33692e-06	-0.931384	0.552	0.753	0.956897	1.72385	9.33938e-06	-	Y	2.3894e-06	-0.806475	0.598	0.776	1.18436	2.09524	1.08788e-05	-	Y	4.51044e-07	-1.46545	0.195	0.697	0.278195	0.242424	3.50721e-06	-	Y	0.00119431	-1.06438	0.29	0.595	0.451613	1.13095	0.00454146	-	Y	7.86523e-09	-1.93364	0.343	0.737	0.38806	1.47368	2.06951e-07	-	Y
	TNFSF15		7.00578e-11	-1.52148	0.343	0.541	0.531453	1.53333	3.37654e-10	-	Y	2.6814e-06	-0.946353	0.323	0.533	0.686636	1.26638	9.63648e-06	-	Y	3.54434e-07	-1.3023	0.439	0.607	1	2.07025	2.07597e-06	-	Y	-	-	-	-	-	-	-	-	-	0.00905809	-0.354375	0.368	0.508	1.15951	1.26136	0.0180315	-	-	0.000357231	-0.948986	0.422	0.59	0.87069	1.53556	0.00128708	-	Y	1.47149e-06	-0.923146	0.352	0.599	0.804469	1.42177	7.05888e-06	-	Y	4.5439e-09	-2.56888	0.12	0.606	0.150376	0.575758	6.51377e-08	-	Y	1.25552e-07	-2.39282	0.258	0.679	0.419355	1.95238	1.40066e-06	-	Y	0.0820526	-1.16608	0.433	0.5	0.776119	1.84211	0.14347	-	-
	LDLRAD4		7.02912e-11	-1.99612	0.154	0.341	0.223427	1.03333	3.38324e-10	-	Y	-	-	-	-	-	-	-	-	-	-	-	-	-	-	-	-	-	-	0.000105144	-1.36588	0.126	0.261	0.235772	0.564103	0.000348486	-	-	0.00820241	0.564421	0.417	0.288	1.08589	0.75	0.0166393	Y	-	-	-	-	-	-	-	-	-	-	-	-	-	-	-	-	-	-	-	-	-	-	-	-	-	-	-	-	-	-	-	-	-	-	-	-	-	-	-	-	-	-	-	-	-	-
	LRBA		7.42432e-11	0.304059	0.998	0.993	13.6291	11.3519	3.56866e-10	-	-	1.70911e-07	0.359135	1	0.987	10.4931	8.41921	7.57123e-07	-	-	-	-	-	-	-	-	-	-	-	-	-	-	-	-	-	-	-	-	-	-	-	-	-	-	-	-	-	1.7609e-07	0.423794	1	0.996	15.8621	10.0753	1.47674e-06	-	-	1.16063e-12	0.621807	1	0.973	13.0447	8.51701	1.50066e-11	Y	-	-	-	-	-	-	-	-	-	-	-	-	-	-	-	-	-	-	-	0.00153346	0.405866	1	1	13.1791	10.0263	0.0067567	-	-
	PAFAH1B1		8.57903e-11	-0.504408	0.92	0.959	3.07809	4.55185	4.11265e-10	-	Y	4.81664e-06	-0.382183	0.922	0.956	2.58065	3.53712	1.67196e-05	-	-	1.01375e-05	-0.459358	0.967	0.979	4.57547	5.40083	4.18219e-05	-	-	5.28631e-09	-0.54846	0.902	0.953	2.54878	3.25641	4.22536e-08	-	Y	3.83196e-05	-0.459894	0.957	0.989	4.30061	5.30303	0.000172496	-	-	0.00750528	-0.315384	0.948	0.95	4.17241	4.45607	0.0163448	-	-	-	-	-	-	-	-	-	-	-	0.0365571	-0.497479	0.94	0.939	0.917293	0.787879	0.0611111	-	-	0.0109002	-0.549601	0.935	0.952	1.90323	3.45238	0.0266739	-	Y	0.000152931	-0.672147	0.896	0.974	2.74627	4.26316	0.00104568	-	Y
	ITM2B		8.72339e-11	-0.661534	0.757	0.852	1.84599	3	4.17626e-10	-	Y	1.03701e-10	-0.738173	0.871	0.934	2.70968	4.74236	7.00522e-10	-	Y	0.0026763	-0.428744	0.854	0.876	3.28774	3.71074	0.00547291	-	-	0.00760158	-0.374382	0.797	0.863	1.71951	1.92735	0.0139491	-	-	-	-	-	-	-	-	-	-	-	-	-	-	-	-	-	-	-	-	1.30558e-05	-0.580647	0.838	0.939	3.32402	5.04082	5.11415e-05	-	Y	0.010393	-0.594657	0.962	0.97	1.18797	1.24242	0.0215765	-	Y	1.76459e-05	-0.773688	0.871	0.988	2.3871	5	0.000121686	-	Y	0.000762484	-0.769252	0.806	0.882	2.25373	4	0.00390181	-	Y
	GRK3		8.7393e-11	-1.18139	0.302	0.53	0.639913	1.44074	4.1783e-10	-	Y	8.22754e-06	-0.660169	0.484	0.699	1.47926	2.29258	2.71692e-05	-	Y	2.71199e-09	-1.67093	0.278	0.517	0.627358	1.75207	2.32127e-08	-	Y	-	-	-	-	-	-	-	-	-	-	-	-	-	-	-	-	-	-	-	-	-	-	-	-	-	-	-	4.00747e-07	-1.10751	0.436	0.673	1.44134	3.34694	2.10551e-06	-	Y	3.25331e-09	-1.33598	0.226	0.848	0.398496	0.575758	4.92685e-08	-	Y	9.24188e-08	-2.88381	0.129	0.56	0.16129	1.38095	1.09369e-06	-	Y	1.48148e-07	-1.82483	0.358	0.75	0.850746	2.80263	2.74815e-06	-	Y
	CSNK1A1		8.80388e-11	0.399026	0.996	0.981	7.62473	6.01852	4.20356e-10	-	-	3.14516e-05	0.35646	0.995	0.978	7.70046	6.15721	9.34365e-05	-	-	-	-	-	-	-	-	-	-	-	-	-	-	-	-	-	-	-	-	-	-	-	-	-	-	-	-	-	7.15475e-07	0.459017	1	0.979	9.5	5.78243	5.28896e-06	-	-	0.000121194	0.324227	0.989	0.993	8.10615	6.38776	0.000383876	-	-	-	-	-	-	-	-	-	-	-	-	-	-	-	-	-	-	-	-	-	-	-	-	-	-	-	-	-
	RXRA		8.84185e-11	-1.16695	0.262	0.478	0.316703	0.737037	4.21607e-10	-	Y	1.06903e-08	-1.36188	0.23	0.48	0.285714	0.786026	5.5871e-08	-	Y	0.000394601	-1.23466	0.226	0.351	0.25	0.599174	0.00106023	-	Y	-	-	-	-	-	-	-	-	-	0.0997514	-0.355408	0.429	0.5	0.687117	0.818182	0.129864	-	-	0.690271	-0.290538	0.509	0.481	0.646552	0.778243	0.702517	-	-	0.0110826	-0.714131	0.302	0.422	0.385475	0.619048	0.0193785	-	Y	0.00145426	-1.85889	0.113	0.333	0.150376	0.242424	0.00414165	-	Y	0.00714728	-1.0156	0.177	0.393	0.241935	0.595238	0.0191715	-	Y	0.0186836	-1.00259	0.254	0.421	0.328358	0.605263	0.0494058	-	Y
	TTC3		8.88955e-11	0.445983	0.97	0.863	5.17787	3.95185	4.23317e-10	-	-	2.05927e-11	0.731328	0.94	0.76	3.76959	2.31004	1.49665e-10	Y	-	-	-	-	-	-	-	-	-	-	-	-	-	-	-	-	-	-	-	0.00615313	0.313237	0.81	0.754	3.12883	2.19697	0.0130694	-	-	9.89825e-05	0.624688	0.862	0.728	3.65517	2.10879	0.000421228	Y	-	1.30248e-08	0.747665	0.899	0.721	3.64804	2.17007	9.00044e-08	Y	-	-	-	-	-	-	-	-	-	-	9.41549e-05	0.662827	0.952	0.798	2.17742	1.58333	0.000529241	Y	-	0.0156253	0.308015	0.94	0.711	2.98507	2.47368	0.0429749	-	-
	SLC5A9		9.22736e-11	-2.00375	0.082	0.252	0.0911063	0.374074	4.3882e-10	-	-	0.00015748	-1.20923	0.143	0.288	0.193548	0.467249	0.000394428	-	-	-	-	-	-	-	-	-	-	-	-	-	-	-	-	-	-	-	-	1.0658e-05	-1.31043	0.276	0.451	0.343558	0.882576	5.50447e-05	-	Y	0.00283028	-0.881927	0.388	0.51	0.551724	1.07113	0.00739932	-	Y	0.00331501	-1.19925	0.14	0.265	0.184358	0.435374	0.00696237	-	-	-	-	-	-	-	-	-	-	-	-	-	-	-	-	-	-	-	-	0.0056069	-1.68323	0.164	0.355	0.208955	0.618421	0.0193503	-	Y
	LAMC2		9.66105e-11	-1.11303	0.616	0.778	1.98048	4.57407	4.58836e-10	-	Y	-	-	-	-	-	-	-	-	-	-	-	-	-	-	-	-	-	-	0.0207147	-0.827248	0.504	0.568	0.95935	1.54274	0.0330838	-	Y	-	-	-	-	-	-	-	-	-	-	-	-	-	-	-	-	-	-	0.825897	-0.591523	0.609	0.571	1.69274	2.54422	0.830918	-	-	0.0237486	-1.03837	0.835	1	0.518797	0.969697	0.0430664	-	Y	0.0993157	0.733344	0.806	0.762	3.01613	2.5119	0.146333	-	-	-	-	-	-	-	-	-	-	-
	MOCOS		9.76408e-11	-1.06436	0.347	0.574	0.581345	1.25556	4.63115e-10	-	Y	1.16329e-11	-2.02668	0.129	0.41	0.221198	0.912664	8.82908e-11	-	Y	-	-	-	-	-	-	-	-	-	-	-	-	-	-	-	-	-	-	0.0540694	-0.421058	0.288	0.394	0.595092	0.715909	0.077839	-	-	0.000208184	-1.12401	0.302	0.477	0.491379	1.05021	0.000809604	-	Y	0.00472821	-0.846738	0.201	0.333	0.402235	0.653061	0.00939962	-	Y	-	-	-	-	-	-	-	-	-	0.350346	-0.454964	0.242	0.31	0.306452	0.535714	0.390725	-	-	0.136772	-0.962552	0.179	0.276	0.298507	0.5	0.207683	-	-
	TGOLN2		1.00717e-10	-0.830324	0.573	0.752	1.11063	1.98148	4.77072e-10	-	Y	5.1389e-09	-0.838283	0.641	0.838	1.41475	2.51528	2.80742e-08	-	Y	0.00378301	-0.706807	0.585	0.624	1.12264	1.54545	0.00738587	-	Y	0.12976	-0.284879	0.504	0.568	0.804878	0.824786	0.159281	-	-	0.044272	-0.370501	0.73	0.788	1.90184	2.20076	0.0661528	-	-	1.07394e-06	-0.793324	0.716	0.833	2.02586	3.20084	7.67128e-06	-	Y	2.90939e-11	-1.37666	0.52	0.748	0.960894	2.27211	3.05717e-10	-	Y	0.0253551	-0.652841	0.729	0.909	0.488722	0.484848	0.0455611	-	Y	6.74283e-08	-1.22009	0.726	0.94	1.04839	3.2619	8.19929e-07	-	Y	0.000507086	-1.07631	0.612	0.803	1.10448	2.35526	0.00278297	-	Y
	AC087482.1		1.07195e-10	-1.26707	0.384	0.589	0.869848	2.14815	5.0642e-10	-	Y	1.05172e-19	-1.18472	0.756	0.939	2.96313	6.72489	1.67044e-18	-	Y	4.66255e-05	-0.985702	0.208	0.384	0.608491	1.05785	0.000159632	-	Y	2.93766e-12	-2.62854	0.053	0.291	0.0528455	0.222222	3.79577e-11	-	-	-	-	-	-	-	-	-	-	-	0.0001697	-0.416073	0.922	0.971	8.0431	9.9749	0.000673693	-	-	1.13145e-11	-1.17149	0.682	0.905	2.52514	5.57143	1.27516e-10	-	Y	3.97263e-10	-1.72138	0.684	1	0.488722	1.36364	7.66448e-09	-	Y	9.3536e-06	-1.17099	0.5	0.762	0.645161	2.05952	7.04999e-05	-	Y	8.87244e-10	-1.64928	0.582	0.908	1.91045	5.86842	3.07633e-08	-	Y
	CLDN10-AS1		1.08344e-10	-2.03293	0.087	0.259	0.149675	0.607407	5.1117e-10	-	-	0.0246471	-0.609757	0.198	0.288	0.354839	0.510917	0.0345104	-	-	-	-	-	-	-	-	-	-	-	-	-	-	-	-	-	-	-	-	2.78058e-06	0.9614	0.387	0.178	0.736196	0.337121	1.69105e-05	Y	-	-	-	-	-	-	-	-	-	-	0.218563	-0.55296	0.229	0.286	0.47486	0.646259	0.245986	-	-	-	-	-	-	-	-	-	-	-	-	-	-	-	-	-	-	-	-	-	-	-	-	-	-	-	-	-
	USP54		1.099e-10	-1.01469	0.675	0.8	1.67245	3.43333	5.17829e-10	-	Y	-	-	-	-	-	-	-	-	-	0.014625	-0.368085	0.925	0.963	6.43868	7.1281	0.0235661	-	-	4.39138e-12	-0.805961	0.813	0.936	2.43902	3.76068	5.48842e-11	-	Y	-	-	-	-	-	-	-	-	-	0.017157	0.534095	0.629	0.531	1.81897	1.11297	0.0322812	Y	-	-	-	-	-	-	-	-	-	-	0.221337	-0.271974	0.865	0.939	0.669173	0.575758	0.263428	-	-	0.510751	-0.350375	0.71	0.726	0.774194	1.47619	0.540258	-	-	-	-	-	-	-	-	-	-	-
	ETFDH		1.11662e-10	-1.0153	0.345	0.57	0.516269	1.11852	5.25442e-10	-	Y	0.00755778	-0.526727	0.346	0.463	0.543779	0.755459	0.0122125	-	Y	0.0868895	-0.670351	0.245	0.298	0.320755	0.475207	0.110942	-	-	-	-	-	-	-	-	-	-	-	0.147075	0.352364	0.429	0.371	0.889571	0.647727	0.180541	-	-	-	-	-	-	-	-	-	-	-	-	-	-	-	-	-	-	-	-	-	-	-	-	-	-	-	-	-	0.0101993	-0.954196	0.258	0.476	0.258065	0.714286	0.0253972	-	Y	0.102828	-0.847909	0.239	0.355	0.283582	0.618421	0.168877	-	-
	COL17A1		1.17029e-10	-0.551178	0.974	0.981	4.83297	7.44444	5.49256e-10	-	Y	1.29198e-10	-0.664258	0.982	0.991	5.79263	9.78166	8.62028e-10	-	Y	1.7041e-06	-0.449322	0.986	0.983	7.28774	8.04132	8.43417e-06	-	-	0.000565895	-0.483963	0.467	0.603	0.731707	0.739316	0.00150192	-	-	-	-	-	-	-	-	-	-	-	2.46134e-05	-0.487042	1	0.983	7.92241	10	0.000122709	-	-	1.43156e-08	-0.628837	0.972	0.986	6.76536	10.3333	9.83087e-08	-	Y	8.34818e-05	-0.852551	0.985	1	1.5188	2.12121	0.000373196	-	Y	1.5207e-08	-0.843529	0.984	1	4.20968	9.35714	2.17549e-07	-	Y	0.0720662	-0.381711	0.955	0.974	5.50746	7.05263	0.131319	-	-
	CBR1		1.17651e-10	-1.50877	0.239	0.441	0.32321	0.944444	5.51449e-10	-	Y	7.18509e-06	-1.61749	0.147	0.314	0.179724	0.572052	2.41431e-05	-	Y	-	-	-	-	-	-	-	-	-	-	-	-	-	-	-	-	-	-	0.00549519	-1.18208	0.202	0.311	0.257669	0.575758	0.011864	-	Y	3.86977e-07	-1.7867	0.293	0.527	0.439655	1.51464	3.09401e-06	-	Y	-	-	-	-	-	-	-	-	-	2.0971e-07	-2.61661	0.083	0.455	0.0827068	0.272727	1.79972e-06	-	Y	7.41277e-08	-2.80474	0.177	0.583	0.225806	1.42857	8.98399e-07	-	Y	0.0029821	-2.11584	0.164	0.355	0.179104	0.855263	0.0116828	-	Y
	TLE3		1.18258e-10	-1.23575	0.304	0.507	0.409978	0.988889	5.5285e-10	-	Y	3.77225e-06	-1.59037	0.171	0.349	0.198157	0.576419	1.33215e-05	-	Y	0.226209	-0.493195	0.274	0.318	0.466981	0.619835	0.257804	-	-	0.242131	-0.637747	0.248	0.278	0.296748	0.363248	0.274022	-	-	0.00433543	-0.504633	0.337	0.485	0.582822	0.795455	0.00969938	-	Y	0.0137464	-0.783085	0.483	0.536	0.689655	1	0.0271133	-	Y	0.0208037	-0.925689	0.19	0.299	0.27933	0.489796	0.0329993	-	-	0.0211611	-1.17439	0.113	0.273	0.12782	0.151515	0.0390363	-	-	0.0474806	-0.830368	0.226	0.381	0.258065	0.559524	0.0831537	-	-	0.0915832	-0.67132	0.358	0.461	0.447761	0.75	0.155148	-	-
	TM6SF2		1.19245e-10	-0.891884	0.419	0.615	0.613883	1.12963	5.56738e-10	-	Y	2.36482e-07	-0.931746	0.401	0.62	0.709677	1.28821	1.02256e-06	-	Y	0.00178013	-0.770583	0.269	0.397	0.433962	0.615702	0.00387914	-	Y	-	-	-	-	-	-	-	-	-	-	-	-	-	-	-	-	-	-	-	-	-	-	-	-	-	-	-	0.0243408	-0.444139	0.547	0.667	0.98324	1.2381	0.0375084	-	-	4.14064e-06	-1.31428	0.143	0.545	0.218045	0.212121	2.56021e-05	-	Y	-	-	-	-	-	-	-	-	-	0.0039084	-0.933639	0.493	0.645	0.626866	1.11842	0.0145002	-	Y
	AC011287.1		1.23285e-10	-1.41566	0.321	0.519	0.911063	2.38889	5.74849e-10	-	Y	1.62961e-14	-1.84233	0.401	0.703	1.11982	4.31878	1.67382e-13	-	Y	4.30823e-06	-1.60297	0.236	0.438	0.915094	2.25207	1.92049e-05	-	Y	0.000292896	-0.725723	0.37	0.534	1.69919	2.20085	0.000845242	-	Y	-	-	-	-	-	-	-	-	-	1.37856e-05	-0.916813	0.621	0.77	3.52586	6.159	7.31959e-05	-	Y	3.06708e-14	-1.9062	0.402	0.748	1.24022	4	5.233e-13	-	Y	0.000395631	-0.413326	0.609	0.909	0.992481	0.606061	0.00137746	-	-	9.21896e-06	-1.67081	0.435	0.726	0.483871	2.07143	6.97734e-05	-	Y	4.97369e-08	-2.64754	0.388	0.75	0.940299	5.69737	1.01947e-06	-	Y
	SLC37A1		1.28005e-10	-0.681256	0.842	0.885	2.52928	4.16296	5.96081e-10	-	Y	-	-	-	-	-	-	-	-	-	0.0332322	-0.305015	0.858	0.913	3.85377	3.91322	0.0476941	-	-	5.82039e-13	-0.921325	0.711	0.859	1.5	2.59402	8.29396e-12	-	Y	-	-	-	-	-	-	-	-	-	-	-	-	-	-	-	-	-	-	-	-	-	-	-	-	-	-	-	0.0317257	-0.532054	0.947	1	0.744361	0.757576	0.0545996	-	-	0.00109171	-0.41654	0.823	0.917	1.32258	2.08333	0.0042233	-	-	-	-	-	-	-	-	-	-	-
	LSR		1.3375e-10	-0.856304	0.464	0.674	0.767896	1.37407	6.21416e-10	-	Y	4.15665e-05	-0.701632	0.567	0.707	0.907834	1.50218	0.00012041	-	Y	0.000216947	-0.624754	0.679	0.769	1.49528	1.93802	0.000628692	-	Y	0.0792608	-0.318987	0.467	0.538	0.788618	0.811966	0.103898	-	-	0.234955	-0.384952	0.613	0.64	1.16564	1.36364	0.270208	-	-	0.0886176	-0.380326	0.621	0.661	1.13793	1.35146	0.121389	-	-	0.0556062	-0.606072	0.525	0.571	0.871508	1.32653	0.0756812	-	-	0.00605782	-0.724837	0.556	0.848	0.398496	0.454545	0.0136641	-	Y	0.000434406	-0.713882	0.71	0.893	1.14516	2.21429	0.00193494	-	Y	0.290293	-0.458266	0.612	0.658	1.10448	1.56579	0.358995	-	-
	SESTD1		1.33793e-10	-0.738043	0.777	0.889	2.72451	4.58889	6.21416e-10	-	Y	2.69084e-07	-0.797802	0.682	0.795	1.66359	2.9869	1.1513e-06	-	Y	-	-	-	-	-	-	-	-	-	0.183732	-0.477789	0.341	0.41	0.53252	0.611111	0.215011	-	-	-	-	-	-	-	-	-	-	-	-	-	-	-	-	-	-	-	-	0.0011673	-0.493163	0.715	0.857	2.57542	3.57143	0.00281409	-	-	0.0406446	-0.364896	0.835	0.97	0.43609	0.393939	0.06655	-	-	0.00787132	-0.98038	0.774	0.798	1.12903	2.7381	0.0208077	-	Y	0.0863856	-0.516698	0.716	0.763	2.65672	3.55263	0.148531	-	-
	ST3GAL2		1.38375e-10	-1.62979	0.174	0.374	0.212581	0.685185	6.41038e-10	-	Y	-	-	-	-	-	-	-	-	-	5.43226e-06	-1.647	0.156	0.326	0.212264	0.640496	2.37375e-05	-	Y	-	-	-	-	-	-	-	-	-	0.0155512	-0.845904	0.209	0.303	0.282209	0.496212	0.0282921	-	Y	-	-	-	-	-	-	-	-	-	-	-	-	-	-	-	-	-	-	-	-	-	-	-	-	-	-	-	0.00397244	-2.03993	0.081	0.262	0.0806452	0.452381	0.0120863	-	-	0.00101488	-2.40312	0.09	0.303	0.0895522	0.513158	0.0049154	-	Y
	FNDC3B		1.47532e-10	0.391409	0.991	0.978	13.3145	10.4667	6.81693e-10	-	-	-	-	-	-	-	-	-	-	-	-	-	-	-	-	-	-	-	-	-	-	-	-	-	-	-	-	-	1.45904e-10	0.515784	1	0.992	33.454	20.1932	1.9674e-09	Y	-	-	-	-	-	-	-	-	-	-	-	-	-	-	-	-	-	-	-	-	-	-	-	-	-	-	-	-	-	-	-	-	-	-	-	-	-	-	-	-	-	-	-	-	-	-
	NBEAL2		1.47458e-10	1.65446	0.295	0.089	0.388286	0.107407	6.81693e-10	-	-	-	-	-	-	-	-	-	-	-	-	-	-	-	-	-	-	-	-	-	-	-	-	-	-	-	-	-	-	-	-	-	-	-	-	-	-	-	-	-	-	-	-	-	-	-	-	-	-	-	-	-	-	-	-	-	-	-	-	-	-	-	-	-	-	-	-	-	-	-	-	-	-	-	-	-	-	-	-	-	-	-
	CCL25		1.51469e-10	-2.20477	0.126	0.311	0.158351	0.8	6.98981e-10	-	Y	3.58959e-07	-2.54293	0.088	0.262	0.0875576	0.49345	1.51788e-06	-	-	-	-	-	-	-	-	-	-	-	-	-	-	-	-	-	-	-	-	-	-	-	-	-	-	-	-	-	-	-	-	-	-	-	-	-	-	-	-	-	-	-	-	-	-	-	-	-	-	-	-	-	-	-	-	0.00748491	-1.79634	0.145	0.321	0.16129	0.75	0.019989	-	Y	-	-	-	-	-	-	-	-	-
	MCUR1		1.6076e-10	-1.10111	0.271	0.496	0.349241	0.759259	7.40904e-10	-	Y	0.000673706	-1.08078	0.194	0.323	0.24424	0.50655	0.00144983	-	Y	0.648537	-0.265696	0.335	0.339	0.471698	0.566116	0.667428	-	-	0.0421439	-0.642005	0.191	0.261	0.268293	0.363248	0.0599291	-	-	0.00179256	-0.858436	0.276	0.405	0.411043	0.681818	0.00466943	-	Y	0.00333257	-0.849132	0.353	0.481	0.517241	0.845188	0.00841732	-	Y	0.00225208	-0.918016	0.229	0.367	0.351955	0.612245	0.0049498	-	Y	-	-	-	-	-	-	-	-	-	0.00683568	-1.12482	0.226	0.429	0.306452	0.75	0.0184442	-	Y	0.105332	-0.917697	0.299	0.395	0.447761	0.776316	0.172303	-	-
	CLYBL		1.71021e-10	-0.77004	0.662	0.819	1.97397	3.47778	7.87178e-10	-	Y	1.23261e-05	-0.820313	0.452	0.62	1.04608	1.77293	3.95408e-05	-	Y	9.01731e-05	-1.08828	0.25	0.405	0.54717	0.987603	0.000286281	-	Y	0.00123512	-1.12073	0.163	0.282	0.308943	0.457265	0.00295826	-	-	0.0201914	-0.390307	0.515	0.648	1.52147	1.85985	0.0349898	-	-	0.000739517	-0.438004	0.698	0.845	2.97414	3.39331	0.00240659	-	-	0.0283655	-0.443924	0.536	0.612	1.29609	1.71429	0.0428525	-	-	0.000470886	-0.920286	0.534	0.909	0.338346	0.454545	0.00159405	-	Y	7.96446e-05	-1.4585	0.484	0.738	0.403226	1.83333	0.000458271	-	Y	0.015619	-0.942968	0.537	0.645	1.23881	2.34211	0.0429749	-	Y
	TICAM1		1.86016e-10	-1.37949	0.184	0.393	0.240781	0.62963	8.551e-10	-	Y	0.000875058	-1.25492	0.189	0.31	0.239631	0.467249	0.00182875	-	Y	0.00316892	-0.56469	0.599	0.686	1.10377	1.47521	0.00633212	-	Y	-	-	-	-	-	-	-	-	-	0.455579	-0.304334	0.491	0.489	0.809816	0.920455	0.479896	-	-	0.0932986	-0.743711	0.276	0.343	0.37931	0.560669	0.126338	-	-	0.00491692	-0.861201	0.24	0.374	0.301676	0.591837	0.00972222	-	Y	-	-	-	-	-	-	-	-	-	0.004072	-0.838719	0.194	0.44	0.258065	0.714286	0.0122766	-	Y	0.310333	-0.666159	0.313	0.368	0.462687	0.631579	0.376869	-	-
	GDI2		1.89035e-10	-0.702683	0.722	0.83	1.67245	2.67037	8.67269e-10	-	Y	2.88762e-10	-0.862323	0.7	0.869	1.29493	2.51528	1.85446e-09	-	Y	0.0017246	-0.558041	0.67	0.731	1.50472	1.83884	0.00377299	-	Y	0.00586859	-0.437922	0.671	0.765	1.29675	1.49573	0.0112999	-	-	0.00526388	-0.349003	0.798	0.837	2.06135	2.45076	0.0114499	-	-	2.34369e-06	-0.685441	0.776	0.895	2.09483	2.90377	1.49979e-05	-	Y	1.92784e-09	-0.933415	0.626	0.85	1.36872	2.59864	1.49792e-08	-	Y	0.0121195	-0.539267	0.857	0.909	0.593985	0.515152	0.0246618	-	Y	0.00313451	-0.590168	0.758	0.869	0.951613	2.03571	0.00992594	-	Y	7.08186e-06	-1.04287	0.612	0.895	1.34328	2.72368	7.98593e-05	-	Y
	CALCOCO2		1.94036e-10	-0.742364	0.527	0.715	0.924078	1.61481	8.88548e-10	-	Y	-	-	-	-	-	-	-	-	-	-	-	-	-	-	-	-	-	-	0.000982348	-0.806075	0.26	0.393	0.357724	0.551282	0.00243076	-	Y	-	-	-	-	-	-	-	-	-	-	-	-	-	-	-	-	-	-	-	-	-	-	-	-	-	-	-	0.102848	-0.542335	0.519	0.697	0.323308	0.30303	0.142884	-	-	0.373979	-0.326251	0.629	0.619	0.693548	1.20238	0.412096	-	-	0.29089	-0.440795	0.582	0.579	0.970149	1.32895	0.359254	-	-
	KMT5B		1.94582e-10	-0.527074	0.781	0.881	1.97831	2.99259	8.88774e-10	-	Y	-	-	-	-	-	-	-	-	-	0.0011074	-0.408593	0.764	0.814	2.3066	2.57851	0.00256999	-	-	2.70058e-06	-0.58352	0.756	0.889	1.83333	2.3547	1.29635e-05	-	Y	0.000318045	-0.521811	0.699	0.811	1.7546	2.22727	0.0010869	-	Y	0.0256807	-0.287612	0.793	0.849	2.53448	2.68201	0.0448269	-	-	-	-	-	-	-	-	-	-	-	-	-	-	-	-	-	-	-	-	-	-	-	-	-	-	-	-	-	-	-	-	-	-	-	-	-	-
	VSIG10		2.03486e-10	-1.08327	0.28	0.489	0.353579	0.807407	9.27079e-10	-	Y	1.56915e-06	-1.30228	0.267	0.459	0.336406	0.829694	5.96169e-06	-	Y	3.97009e-05	-1.00747	0.264	0.446	0.415094	0.764463	0.000140262	-	Y	2.0581e-07	-1.40843	0.248	0.44	0.321138	0.696581	1.2175e-06	-	Y	0.000145878	-0.832153	0.387	0.53	0.656442	1.15909	0.000551672	-	Y	3.13756e-05	-0.933188	0.431	0.619	0.681034	1.24686	0.000153084	-	Y	1.32616e-07	-1.29373	0.302	0.558	0.402235	1.08844	7.58132e-07	-	Y	1.42912e-06	-1.55838	0.083	0.455	0.120301	0.121212	9.83142e-06	-	Y	0.000902085	-1.65874	0.194	0.452	0.225806	0.666667	0.00358866	-	Y	0.0013801	-1.64668	0.284	0.487	0.38806	1.28947	0.00629936	-	Y
	PLAC8		2.05774e-10	-0.645184	0.842	0.922	3.23861	5.14074	9.35121e-10	-	Y	0.00126104	-0.372574	0.889	0.926	3.19816	4.02183	0.00253766	-	-	0.00147543	0.293108	0.873	0.793	5.05189	3.60744	0.00328853	-	-	1.40626e-06	-0.86808	0.736	0.838	1.8374	2.75641	7.18174e-06	-	Y	-	-	-	-	-	-	-	-	-	0.178947	-0.262923	0.974	0.954	5.82759	6.07531	0.213412	-	-	0.000328828	-0.409168	0.966	0.973	5.65922	7.53741	0.000937486	-	-	-	-	-	-	-	-	-	-	-	0.283342	-0.250677	0.935	0.929	2.98387	4.30952	0.331187	-	-	0.0109996	-0.496234	0.836	0.947	3.37313	4.60526	0.0329898	-	-
	DGKA		2.18742e-10	-0.850699	0.551	0.737	1.01302	1.83333	9.91536e-10	-	Y	1.57479e-06	-0.689901	0.59	0.773	1.08295	1.67249	5.97612e-06	-	Y	5.30616e-06	-0.708323	0.594	0.74	1.18396	1.6281	2.32784e-05	-	Y	0.0199903	-0.635579	0.26	0.35	0.353659	0.435897	0.0320759	-	Y	0.000224088	-0.539962	0.663	0.799	1.65031	2.07197	0.000798234	-	Y	-	-	-	-	-	-	-	-	-	0.000289673	-0.62633	0.609	0.721	1.15084	1.79592	0.000841805	-	Y	0.573719	-0.500404	0.662	0.758	0.488722	0.333333	0.601374	-	-	0.0615455	-0.551683	0.565	0.702	0.758065	1.21429	0.100636	-	-	0.000470168	-0.799546	0.597	0.816	1.26866	1.90789	0.00260736	-	Y
	TJP1		2.39297e-10	-0.556214	0.848	0.919	3.33839	4.93704	1.08197e-09	-	Y	1.12988e-17	-1.20757	0.654	0.921	1.64055	3.9476	1.56549e-16	-	Y	0.0351332	-0.338213	0.953	0.979	9.01887	9.63223	0.0500546	-	-	0.00892276	-0.331017	0.866	0.906	2.98374	3.32906	0.0159477	-	-	2.56235e-09	-0.76605	0.822	0.917	4.19018	6.50758	2.83859e-08	-	Y	7.30534e-08	-0.799235	0.759	0.921	3.14655	4.59833	6.68195e-07	-	Y	5.97421e-09	-0.698105	0.855	0.973	3.94413	6.29252	4.35565e-08	-	Y	0.000286254	-0.650992	0.955	0.97	0.834586	0.969697	0.00105687	-	Y	0.0315623	-0.486025	0.919	1	2.04839	3.83333	0.0608889	-	-	0.0246135	-0.708933	0.866	0.921	3.67164	5.82895	0.060527	-	-
	AC005062.1		2.43956e-10	-0.927806	0.542	0.715	1.49024	2.93704	1.10165e-09	-	Y	0.0692042	-0.338952	0.442	0.52	1.00922	1.12227	0.0850619	-	-	-	-	-	-	-	-	-	-	-	0.706255	-0.37804	0.382	0.389	0.804878	0.910256	0.719016	-	-	0.000142411	-0.945006	0.35	0.523	0.883436	1.50758	0.000540618	-	Y	0.243798	-0.358319	0.483	0.519	1.42241	1.6318	0.276621	-	-	-	-	-	-	-	-	-	-	-	0.800347	0.33784	0.662	0.667	0.428571	0.121212	0.813509	-	-	0.015018	0.491892	0.677	0.464	0.758065	0.833333	0.0341343	-	-	0.844094	-0.325122	0.582	0.566	1.70149	2.19737	0.859854	-	-
	CYP3A5		2.45197e-10	-0.739553	0.959	0.967	5.56833	9.75926	1.10585e-09	-	Y	5.44375e-10	-0.720062	0.972	0.991	7.19355	11.3231	3.37616e-09	-	Y	2.83015e-13	-0.940801	0.953	0.979	8.2783	12.781	4.27223e-12	-	Y	2.96646e-17	-1.17602	0.833	0.962	3.46748	6.44017	7.231e-16	-	Y	2.44374e-06	-0.445373	0.988	1	14.2577	18.1856	1.50151e-05	-	-	1.66047e-11	-0.714615	0.983	1	11.8879	16.8703	2.95098e-10	-	Y	3.88602e-07	-0.528269	0.994	1	9.02793	13.0544	2.05147e-06	-	Y	6.24334e-09	-1.33912	0.992	1	2.57895	3.90909	8.65968e-08	-	Y	9.12788e-08	-1.15726	0.903	1	3.04839	9.20238	1.08464e-06	-	Y	7.54803e-10	-1.0241	0.97	0.987	7.01493	13.6184	2.64181e-08	-	Y
	SPPL2A		2.64936e-10	-0.547388	0.857	0.919	2.89371	4.23704	1.19188e-09	-	Y	0.000522375	-0.4443	0.871	0.895	2.25806	3.1179	0.00115234	-	-	0.100369	-0.291058	0.887	0.88	3.14623	3.26033	0.12626	-	-	-	-	-	-	-	-	-	-	-	-	-	-	-	-	-	-	-	-	-	-	-	-	-	-	-	-	-	-	-	-	-	-	-	-	-	-	0.0311926	-0.684595	0.97	0.97	1.00752	1.09091	0.0538629	-	-	0.000122427	-0.729409	0.839	0.94	1.35484	2.95238	0.000666589	-	Y	-	-	-	-	-	-	-	-	-
	DDX60L		2.74855e-10	-0.877257	0.603	0.767	1.53145	2.87407	1.23186e-09	-	Y	0.0119447	-0.378027	0.71	0.795	1.78341	2.37991	0.0182249	-	-	6.72989e-08	-0.811668	0.75	0.901	3.10849	4.63223	4.55193e-07	-	Y	0.00495051	-0.408864	0.687	0.765	2.08943	2.49145	0.0097843	-	-	-	-	-	-	-	-	-	-	-	-	-	-	-	-	-	-	-	-	0.000267946	-0.530783	0.883	0.912	3.49721	4.85034	0.000788356	-	Y	0.00583605	-0.472792	0.842	0.97	0.533835	0.545455	0.0132525	-	-	0.0144238	-0.561879	0.79	0.845	0.870968	1.96429	0.0331975	-	Y	0.416751	-0.346856	0.642	0.724	1.86567	2.27632	0.475007	-	-
	PPARGC1A		2.74718e-10	-1.0491	0.416	0.63	1.09544	2.31111	1.23186e-09	-	Y	-	-	-	-	-	-	-	-	-	-	-	-	-	-	-	-	-	-	0.000921478	-0.876893	0.134	0.252	0.296748	0.457265	0.00229938	-	-	-	-	-	-	-	-	-	-	-	-	-	-	-	-	-	-	-	-	0.259936	-0.575747	0.318	0.374	0.726257	1.14966	0.286034	-	-	8.71403e-06	-1.325	0.113	0.485	0.165414	0.121212	4.95791e-05	-	Y	8.78721e-06	-2.30335	0.113	0.464	0.112903	1.10714	6.69222e-05	-	Y	0.0571751	-0.412523	0.254	0.421	0.761194	1	0.111877	-	-
	PRKCA		2.8537e-10	0.469563	0.98	0.941	8.46855	6.42963	1.27739e-09	-	-	-	-	-	-	-	-	-	-	-	0.0406074	-0.350605	0.863	0.868	6	6.02479	0.0568298	-	-	5.72331e-33	-0.946144	1	1	13.3821	23.1154	6.78311e-31	-	Y	0.00067278	-0.390717	0.89	0.939	5.03681	6.42424	0.00207116	-	-	-	-	-	-	-	-	-	-	-	-	-	-	-	-	-	-	-	-	0.251671	-0.353248	0.992	1	1.96992	1.42424	0.293674	-	-	0.288307	-0.276293	0.968	0.952	2.46774	4.14286	0.335591	-	-	-	-	-	-	-	-	-	-	-
	SSX2IP		2.88186e-10	-1.53276	0.247	0.448	0.390456	1.2	1.28838e-09	-	Y	-	-	-	-	-	-	-	-	-	0.94546	-0.71348	0.259	0.236	0.382075	0.68595	0.9509	-	-	-	-	-	-	-	-	-	-	-	-	-	-	-	-	-	-	-	-	0.575194	-0.317862	0.25	0.264	0.439655	0.523013	0.592467	-	-	-	-	-	-	-	-	-	-	-	-	-	-	-	-	-	-	-	-	0.0132669	-1.84728	0.097	0.25	0.0967742	0.404762	0.031124	-	-	-	-	-	-	-	-	-	-	-
	PLIN3		2.90999e-10	-1.09049	0.291	0.507	0.403471	0.922222	1.29934e-09	-	Y	3.28114e-09	-1.27027	0.346	0.59	0.488479	1.10917	1.84215e-08	-	Y	1.88082e-13	-1.70169	0.406	0.665	0.646226	1.77686	2.87843e-12	-	Y	0.0064035	-0.849757	0.285	0.38	0.357724	0.521368	0.0120994	-	Y	0.00076826	-0.648531	0.564	0.689	1.10429	1.7197	0.00232297	-	Y	0.000323795	-0.999549	0.448	0.577	0.586207	1.22594	0.00117401	-	Y	1.48032e-12	-1.70963	0.38	0.673	0.513966	1.61224	1.86306e-11	-	Y	8.65726e-07	-1.35193	0.195	0.697	0.255639	0.272727	6.25532e-06	-	Y	4.83728e-06	-1.51048	0.403	0.738	0.564516	1.80952	3.84453e-05	-	Y	0.00149428	-1.3112	0.328	0.553	0.358209	1.03947	0.00664972	-	Y
	ZNF292		2.93535e-10	0.44094	0.985	0.952	6.84599	5.22222	1.30903e-09	-	-	-	-	-	-	-	-	-	-	-	7.91868e-06	-0.647235	0.976	0.967	7.73113	9.72314	3.35861e-05	-	Y	0.00268953	-0.30702	0.988	0.996	7.18293	7.84615	0.00578468	-	-	-	-	-	-	-	-	-	-	-	-	-	-	-	-	-	-	-	-	-	-	-	-	-	-	-	-	-	-	-	-	-	-	-	-	-	-	0.335793	-0.261968	0.968	0.952	2.82258	4.85714	0.376683	-	-	-	-	-	-	-	-	-	-	-
	HSPA8		3.02167e-10	-1.04569	0.408	0.589	0.672451	1.43704	1.34251e-09	-	Y	0.0467485	-0.539019	0.346	0.428	0.529954	0.724891	0.0602586	-	-	0.30595	-0.424032	0.392	0.409	0.589623	0.780992	0.338348	-	-	0.102188	0.294633	0.256	0.188	0.386179	0.273504	0.129027	-	-	0.637977	-0.273083	0.331	0.348	0.417178	0.55303	0.652651	-	-	0.146474	-0.342768	0.405	0.473	0.594828	0.715481	0.180009	-	-	0.129402	-0.85049	0.246	0.306	0.324022	0.544218	0.15581	-	-	-	-	-	-	-	-	-	-	-	0.0507791	-0.595302	0.419	0.595	0.758065	1.42857	0.0877093	-	-	0.0435905	-1.12628	0.194	0.329	0.313433	0.671053	0.0910077	-	-
	RHOC		3.08774e-10	-1.00413	0.401	0.6	0.62039	1.26667	1.37016e-09	-	Y	5.72917e-05	-0.705437	0.535	0.668	0.866359	1.36681	0.000160151	-	Y	8.64081e-06	-0.914174	0.509	0.64	0.957547	1.57025	3.63242e-05	-	Y	0.035352	-0.455936	0.305	0.393	0.378049	0.448718	0.051903	-	-	0.0896962	-0.452564	0.509	0.527	0.803681	1.07955	0.118578	-	-	0.00332096	-0.741946	0.491	0.586	0.844828	1.29707	0.00840037	-	Y	1.33599e-05	-1.20698	0.402	0.565	0.575419	1.27211	5.21476e-05	-	Y	1.61493e-09	-1.76762	0.173	0.758	0.210526	0.393939	2.6735e-08	-	Y	0.0351616	-0.499951	0.629	0.869	1.43548	2.34524	0.0657793	-	-	0.0616684	-0.772358	0.433	0.539	0.761194	1.32895	0.118115	-	-
	MYO6		3.30476e-10	-0.362224	0.989	0.996	7.62039	10.0481	1.46283e-09	-	-	2.11382e-16	-0.642073	0.986	0.996	6.31336	10.2271	2.55859e-15	-	Y	2.78453e-05	-0.411818	1	1	12.6415	13.9876	0.000101956	-	-	2.28049e-32	-1.01786	0.98	0.996	4.64228	8.27778	2.5284e-30	-	Y	-	-	-	-	-	-	-	-	-	0.000248287	-0.326008	0.983	0.987	8.64655	9.66109	0.000935851	-	-	8.05513e-13	-0.602493	0.994	1	6.87151	10.3265	1.05385e-11	-	Y	0.000515254	-0.795499	0.992	1	1.93233	2.54545	0.00171484	-	Y	0.0129161	-0.490672	1	1	3.64516	6.55952	0.0305132	-	-	0.000153613	-0.555127	0.985	1	6.68657	9.92105	0.00104762	-	Y
	GCNT3		3.30985e-10	-0.6122	0.946	0.944	5.19089	8.25926	1.46328e-09	-	Y	2.3532e-07	-0.571312	0.982	0.978	4.79724	7.42358	1.01888e-06	-	Y	-	-	-	-	-	-	-	-	-	4.26538e-09	-1.02194	0.598	0.761	1.07724	1.83333	3.49051e-08	-	Y	0.00725661	-0.3153	0.963	0.977	6.74233	7.5947	0.015059	-	-	0.0355323	-0.276538	0.931	0.975	7.35345	7.77406	0.0583417	-	-	3.87645e-05	-0.453006	0.955	0.986	6.81564	9.27211	0.000137672	-	-	0.00978173	-0.508388	0.992	1	1.53383	1.51515	0.0204847	-	Y	0.000204447	-0.700685	1	0.976	3.35484	6.79762	0.00104165	-	Y	0.0125432	-0.403124	0.985	0.961	6.47761	8.05263	0.0364411	-	-
	DCAF11		3.52298e-10	-1.67324	0.106	0.281	0.117137	0.385185	1.55558e-09	-	-	1.0206e-08	-2.03782	0.078	0.288	0.101382	0.375546	5.36843e-08	-	-	-	-	-	-	-	-	-	-	-	-	-	-	-	-	-	-	-	-	-	-	-	-	-	-	-	-	-	0.0581052	-0.856185	0.276	0.343	0.344828	0.589958	0.0868036	-	-	-	-	-	-	-	-	-	-	-	-	-	-	-	-	-	-	-	-	0.00939246	-1.26232	0.145	0.333	0.16129	0.416667	0.0238605	-	Y	-	-	-	-	-	-	-	-	-
	PITPNM1		3.57669e-10	-1.4478	0.158	0.356	0.203905	0.551852	1.57541e-09	-	Y	-	-	-	-	-	-	-	-	-	0.0152553	-0.565291	0.415	0.492	0.570755	0.826446	0.0243923	-	Y	-	-	-	-	-	-	-	-	-	-	-	-	-	-	-	-	-	-	-	-	-	-	-	-	-	-	-	-	-	-	-	-	-	-	-	-	-	-	-	-	-	-	-	-	-	0.0294998	-0.883807	0.194	0.369	0.258065	0.607143	0.0577645	-	-	-	-	-	-	-	-	-	-	-
	IST1		3.76086e-10	-0.734813	0.685	0.796	1.32972	2.21852	1.6545e-09	-	Y	0.000234363	-0.508846	0.668	0.812	1.24885	1.86463	0.000559446	-	Y	1.84754e-05	-0.551669	0.731	0.814	1.74057	2.1405	7.15949e-05	-	Y	0.000124574	-0.616913	0.606	0.726	1.01626	1.37607	0.000403926	-	Y	-	-	-	-	-	-	-	-	-	0.0154274	-0.438126	0.784	0.824	1.96552	2.33054	0.0297417	-	-	0.0023158	-0.495131	0.715	0.81	1.46927	2.0068	0.00507636	-	-	0.0369829	-0.450173	0.774	0.939	0.390977	0.363636	0.0616027	-	-	0.10925	-0.369234	0.758	0.857	0.870968	1.53571	0.157776	-	-	0.0467351	-0.59838	0.701	0.776	1.41791	2.07895	0.0957704	-	-
	JOSD1		3.80995e-10	-0.896135	0.469	0.652	0.72885	1.30741	1.67404e-09	-	Y	5.72554e-07	-0.89003	0.429	0.633	0.695853	1.26638	2.3479e-06	-	Y	0.00395079	-0.39402	0.67	0.76	1.41038	1.54959	0.00766389	-	-	7.55586e-06	-0.865699	0.431	0.594	0.642276	1.00855	3.30821e-05	-	Y	-	-	-	-	-	-	-	-	-	0.0274536	-0.490546	0.595	0.661	0.939655	1.22594	0.0474388	-	-	6.64681e-06	-0.816071	0.497	0.687	0.905028	1.64626	2.74668e-05	-	Y	6.86985e-07	-1.40168	0.391	0.879	0.270677	0.515152	5.09481e-06	-	Y	0.0124156	-0.606967	0.516	0.726	0.629032	1.25	0.0295448	-	Y	0.00748661	-0.74154	0.567	0.711	0.865672	1.42105	0.0244071	-	Y
	CPEB3		4.02163e-10	-1.1257	0.328	0.533	0.553145	1.25556	1.76273e-09	-	Y	0.011851	-0.377186	0.3	0.432	0.608295	0.768559	0.0181229	-	-	5.19979e-06	-1.02103	0.363	0.558	0.801887	1.27273	2.28419e-05	-	Y	0.00166925	-0.617799	0.48	0.59	0.97561	1.25641	0.0038479	-	Y	-	-	-	-	-	-	-	-	-	-	-	-	-	-	-	-	-	-	0.00140851	-0.894732	0.268	0.429	0.50838	0.986395	0.00330415	-	Y	2.77907e-06	-1.4634	0.195	0.667	0.263158	0.30303	1.80992e-05	-	Y	4.76542e-06	-1.7517	0.097	0.464	0.145161	0.607143	3.79569e-05	-	Y	0.0681269	-0.943693	0.328	0.447	0.477612	0.907895	0.126439	-	-
	NEDD9		4.30516e-10	-0.694246	0.859	0.896	3.4859	5.78148	1.88239e-09	-	Y	5.93833e-13	-0.723894	0.931	0.965	4.41935	7.17031	5.28284e-12	-	Y	4.06841e-05	-0.586665	0.929	0.942	5.82547	7.42149	0.000142824	-	Y	2.86786e-10	-0.591593	0.951	0.97	5.4065	7.26496	2.75331e-09	-	Y	-	-	-	-	-	-	-	-	-	5.1334e-07	-0.548509	0.991	0.992	7.7931	9.88285	3.90412e-06	-	Y	2.73443e-07	-0.564821	0.955	0.973	5.02793	7.30612	1.4741e-06	-	Y	7.88388e-09	-1.19281	0.985	1	1.22556	1.93939	1.08182e-07	-	Y	1.20653e-05	-1.02604	0.887	0.964	1.58065	4.30952	8.75033e-05	-	Y	0.000367164	-0.773493	0.881	0.961	3.70149	6.09211	0.00216842	-	Y
	TLE4		4.47387e-10	-1.01226	0.421	0.644	0.956616	1.92593	1.95377e-09	-	Y	0.00103657	-0.45873	0.553	0.69	1.23502	1.78603	0.00212939	-	-	0.0342251	-0.349626	0.679	0.744	2.16981	2.21901	0.0488236	-	-	5.42766e-06	-0.871746	0.524	0.679	1.13008	1.84188	2.45136e-05	-	Y	-	-	-	-	-	-	-	-	-	-	-	-	-	-	-	-	-	-	0.000307072	-0.981735	0.48	0.626	1	1.79592	0.000883835	-	Y	0.000191644	-0.969068	0.541	0.909	0.263158	0.393939	0.00074509	-	Y	0.00653556	-0.867381	0.484	0.679	0.467742	1.32143	0.0178189	-	Y	0.35689	-0.466689	0.507	0.579	1.10448	1.71053	0.419985	-	-
	MYO7B		4.59193e-10	-0.560412	0.898	0.97	3.282	5.0963	2.00289e-09	-	Y	8.47617e-13	-0.612641	0.972	0.987	3.7788	5.73799	7.34e-12	-	Y	1.25821e-05	-0.51945	0.92	0.95	4.66981	5.2314	5.08954e-05	-	Y	2.1893e-15	-0.827891	0.821	0.966	2.34553	3.41026	4.22231e-14	-	Y	-	-	-	-	-	-	-	-	-	0.00633164	-0.255124	0.991	1	6.94828	7.23013	0.0142462	-	-	3.94782e-05	-0.404497	0.989	1	5.53631	7.33333	0.000139907	-	-	0.0142967	-0.616356	0.962	1	1.48872	1.72727	0.0284824	-	Y	0.000151408	-0.666389	0.952	0.988	1.80645	3.82143	0.000799329	-	Y	0.0143098	-0.393209	0.955	1	4.58209	5.56579	0.0401583	-	-
	LGR4		4.69558e-10	0.423383	0.987	0.959	11.4078	8.77407	2.0456e-09	-	-	-	-	-	-	-	-	-	-	-	0.0376049	0.313427	0.854	0.789	8.07547	5.6157	0.0529402	-	-	-	-	-	-	-	-	-	-	-	-	-	-	-	-	-	-	-	-	3.18512e-06	0.598427	0.991	0.962	15.3017	8.64017	1.96846e-05	Y	-	3.09063e-07	0.469635	0.994	0.986	15.7207	11.2449	1.65534e-06	-	-	-	-	-	-	-	-	-	-	-	0.0899205	0.260583	1	0.964	4.46774	4.95238	0.135047	-	-	-	-	-	-	-	-	-	-	-
	DDX5		4.76301e-10	-0.725114	0.668	0.819	1.48156	2.55185	2.06994e-09	-	Y	2.02503e-09	-1.21398	0.447	0.659	0.654378	1.49345	1.16906e-08	-	Y	6.27726e-08	-0.887333	0.665	0.806	1.56604	2.42149	4.28946e-07	-	Y	0.0209416	-0.368924	0.646	0.714	1.23577	1.40171	0.0333841	-	-	2.35681e-05	-0.71831	0.577	0.739	1.1411	1.60985	0.000110603	-	Y	3.73995e-07	-0.938782	0.5	0.732	1	1.74059	3.01127e-06	-	Y	5.67704e-09	-1.267	0.425	0.694	0.759777	1.70748	4.1573e-08	-	Y	0.00147728	-0.749764	0.609	0.909	0.390977	0.636364	0.0041979	-	Y	0.0104536	-0.685868	0.613	0.762	0.951613	1.70238	0.0258364	-	Y	0.0136357	-0.578028	0.522	0.684	1.13433	1.65789	0.0388544	-	Y
	SON		4.97406e-10	-0.505483	0.807	0.907	2.11063	3.05185	2.15643e-09	-	Y	1.21615e-07	-0.612713	0.756	0.886	1.59908	2.69432	5.5227e-07	-	Y	1.62213e-05	-0.530522	0.802	0.868	2.32547	2.64463	6.36019e-05	-	Y	1.86686e-05	-0.429821	0.837	0.906	2.15041	2.55128	7.46377e-05	-	-	0.02221	-0.343977	0.791	0.86	2.20245	2.60227	0.03771	-	-	3.2916e-06	-0.585145	0.767	0.895	2.01724	2.7113	2.02696e-05	-	Y	0.000136538	-0.552545	0.765	0.837	1.78771	2.64626	0.000427904	-	Y	0.0289398	-0.645239	0.902	0.909	0.736842	0.787879	0.0510375	-	-	0.00573205	-0.478783	0.903	0.893	1.40323	2.45238	0.0160003	-	-	0.039159	-0.528655	0.687	0.842	1.83582	2.42105	0.0841226	-	-
	PKP2		5.07243e-10	0.448274	0.952	0.804	5.90672	4.51481	2.19642e-09	-	-	2.20951e-16	1.23434	0.834	0.493	2.63134	1.23144	2.65468e-15	Y	-	1.09338e-06	0.893627	0.623	0.421	2.48113	1.02893	5.70033e-06	Y	-	-	-	-	-	-	-	-	-	-	-	-	-	-	-	-	-	-	-	0.00113879	0.771402	0.664	0.519	2.52586	1.21339	0.00345361	Y	-	4.0814e-14	1.51628	0.799	0.483	2.93855	1.03401	6.82294e-13	Y	-	0.0532019	0.281027	0.932	0.697	0.932331	0.424242	0.0826368	-	-	0.00090863	0.907606	0.855	0.607	1.59677	1.21429	0.00360683	Y	-	2.45213e-05	1.01191	0.791	0.487	3.0597	1.44737	0.000228578	Y	-
	ENTPD5		5.36657e-10	-0.688391	0.623	0.778	1.26898	2.11111	2.32098e-09	-	Y	0.00121744	-0.534866	0.585	0.694	1.01843	1.48472	0.00246159	-	Y	0.0227933	-0.620023	0.368	0.45	0.693396	0.842975	0.0343919	-	Y	1.95033e-05	-0.827298	0.451	0.603	0.792683	1.20085	7.77642e-05	-	Y	0.000163789	-0.779913	0.393	0.561	0.674847	1.11742	0.000610879	-	Y	-	-	-	-	-	-	-	-	-	-	-	-	-	-	-	-	-	-	0.0695682	-0.469318	0.534	0.758	0.360902	0.242424	0.103186	-	-	0.000303011	-0.883807	0.5	0.798	0.532258	1.42857	0.00143446	-	Y	0.0469899	-0.513905	0.537	0.684	1.04478	1.51316	0.09621	-	-
	HTR4		5.41876e-10	-1.55471	0.158	0.348	0.329718	0.955556	2.3379e-09	-	Y	-	-	-	-	-	-	-	-	-	-	-	-	-	-	-	-	-	-	-	-	-	-	-	-	-	-	-	-	-	-	-	-	-	-	-	-	-	-	-	-	-	-	-	-	-	-	-	-	-	-	-	-	-	-	-	-	-	-	-	-	-	-	-	-	-	-	-	-	-	-	-	-	-	-	-	-	-	-	-	-	-
	STK17B		5.53881e-10	-1.09374	0.423	0.607	0.767896	1.71111	2.38109e-09	-	Y	1.14705e-09	-1.16336	0.498	0.734	0.953917	2.18341	6.8781e-09	-	Y	0.00905231	-0.578573	0.415	0.533	0.834906	1.09917	0.0155846	-	Y	0.00150263	-0.62635	0.37	0.504	0.589431	0.790598	0.00350212	-	Y	2.08936e-06	-0.743324	0.656	0.837	2.21472	3.52652	1.3053e-05	-	Y	1.75225e-07	-0.846931	0.707	0.845	2.08621	3.37657	1.47309e-06	-	Y	1.25681e-05	-0.764365	0.615	0.741	1.30168	2.36054	4.93481e-05	-	Y	0.00575858	-0.28219	0.444	0.848	0.37594	0.212121	0.0131114	-	-	1.86672e-05	-1.53588	0.484	0.726	0.387097	1.61905	0.000127524	-	Y	0.0239494	-0.759609	0.642	0.684	1.31343	2.27632	0.0593141	-	-
	DHRS11		5.58744e-10	-1.10177	0.325	0.515	0.414317	0.9	2.39912e-09	-	Y	0.00012247	-0.829238	0.313	0.476	0.37788	0.71179	0.000313247	-	Y	0.0172121	-1.11071	0.179	0.256	0.212264	0.442149	0.0271551	-	-	-	-	-	-	-	-	-	-	-	0.0091972	-0.588542	0.282	0.402	0.398773	0.602273	0.0182474	-	Y	4.3451e-05	-0.980198	0.414	0.594	0.586207	1.12134	0.000205003	-	Y	6.53926e-08	-1.38724	0.24	0.51	0.307263	0.789116	3.94261e-07	-	Y	0.00210871	-1.59585	0.113	0.333	0.12782	0.212121	0.00562987	-	Y	0.0208601	-0.679715	0.355	0.571	0.5	0.964286	0.0442371	-	Y	0.00834716	-1.0812	0.313	0.513	0.38806	0.736842	0.0267426	-	Y
	CD81		5.95051e-10	1.95482	0.254	0.07	0.310195	0.0740741	2.54585e-09	-	-	7.83375e-05	1.06078	0.29	0.135	0.368664	0.174672	0.000210451	-	-	8.09448e-10	2.55659	0.25	0.05	0.320755	0.0495868	7.52991e-09	-	-	-	-	-	-	-	-	-	-	-	-	-	-	-	-	-	-	-	-	-	-	-	-	-	-	-	-	-	-	-	-	-	-	-	-	-	-	-	-	-	-	-	-	-	-	-	0.0585408	1.37101	0.323	0.202	0.435484	0.238095	0.0971311	-	-	4.94262e-05	3.03982	0.284	0.039	0.373134	0.0394737	0.000420576	-	-
	NCOA4		6.02548e-10	-0.809942	0.508	0.685	0.815618	1.42222	2.57485e-09	-	Y	0.000146583	-0.741499	0.465	0.611	0.78341	1.27511	0.000369407	-	Y	0.150517	-0.431494	0.495	0.525	0.849057	0.950413	0.179808	-	-	-	-	-	-	-	-	-	-	-	0.000496076	-0.592502	0.509	0.67	1.01227	1.37879	0.00158617	-	Y	4.24208e-07	-0.937485	0.56	0.762	1.17241	1.97071	3.2771e-06	-	Y	0.00143548	-0.581125	0.514	0.646	0.860335	1.13605	0.00336266	-	Y	0.000706796	-0.992029	0.248	0.606	0.308271	0.151515	0.00226988	-	Y	1.50141e-08	-1.79892	0.323	0.762	0.5	1.79762	2.15636e-07	-	Y	0.0067825	-0.941018	0.433	0.618	0.746269	1.35526	0.022467	-	Y
	TP53INP2		6.061e-10	-1.45717	0.139	0.326	0.167028	0.466667	2.58694e-09	-	Y	-	-	-	-	-	-	-	-	-	0.00909725	-1.02205	0.179	0.269	0.20283	0.404959	0.0156377	-	-	0.000201422	-1.19768	0.171	0.303	0.203252	0.448718	0.000614276	-	Y	-	-	-	-	-	-	-	-	-	0.0196739	-0.749672	0.198	0.314	0.25	0.426778	0.0358562	-	Y	8.6247e-06	-1.76527	0.106	0.299	0.117318	0.414966	3.47719e-05	-	-	-	-	-	-	-	-	-	-	-	-	-	-	-	-	-	-	-	-	0.0246839	-1.45862	0.209	0.355	0.268657	0.684211	0.060527	-	-
	FGD6		6.45451e-10	-0.595838	0.722	0.863	2.10195	3.32963	2.75162e-09	-	Y	2.06992e-05	-0.443366	0.751	0.86	1.92166	2.68122	6.31926e-05	-	-	0.000292334	-0.401236	0.958	0.988	7.05189	7.75207	0.000814464	-	-	1.95305e-20	-1.12368	0.78	0.957	2.43902	4.96154	6.58101e-19	-	Y	-	-	-	-	-	-	-	-	-	0.00274541	-0.404573	0.776	0.858	2.56034	2.86192	0.0072381	-	-	-	-	-	-	-	-	-	-	-	0.0020738	-0.855371	0.947	0.909	0.706767	0.939394	0.00555958	-	Y	-	-	-	-	-	-	-	-	-	-	-	-	-	-	-	-	-	-
	EPHB2		6.76332e-10	1.97754	0.254	0.07	0.422993	0.107407	2.87984e-09	-	-	-	-	-	-	-	-	-	-	-	-	-	-	-	-	-	-	-	-	-	-	-	-	-	-	-	-	-	-	-	-	-	-	-	-	-	-	-	-	-	-	-	-	-	-	-	-	-	-	-	-	-	-	-	-	-	-	-	-	-	-	-	-	-	-	-	-	-	-	-	-	-	-	-	-	-	-	-	-	-	-	-
	BCAR3		6.77302e-10	-1.08875	0.343	0.541	0.546638	1.19259	2.88054e-09	-	Y	0.125529	-0.3471	0.359	0.419	0.497696	0.624454	0.14316	-	-	0.000145114	-1.12393	0.264	0.409	0.410377	0.913223	0.00043851	-	Y	0.0575207	-0.588828	0.366	0.423	0.51626	0.713675	0.0782036	-	-	0.000373235	-0.990835	0.282	0.432	0.447853	0.810606	0.00125252	-	Y	0.426938	-0.289958	0.466	0.49	0.732759	0.90795	0.453655	-	-	0.000301665	-1.01786	0.33	0.49	0.541899	1.02721	0.000870541	-	Y	-	-	-	-	-	-	-	-	-	0.00169484	-1.27557	0.21	0.476	0.241935	0.821429	0.0060579	-	Y	0.24533	-0.521769	0.343	0.434	0.507463	0.697368	0.317055	-	-
	SHROOM4		6.88625e-10	-1.20272	0.375	0.563	0.791757	1.85185	2.92523e-09	-	Y	5.52136e-09	-1.17464	0.392	0.629	0.83871	1.83406	3.00126e-08	-	Y	0.000306319	-0.66043	0.552	0.661	1.79717	2.6157	0.000849152	-	Y	1.15893e-13	-2.45681	0.085	0.368	0.191057	0.816239	1.80237e-12	-	Y	0.507522	-0.288509	0.626	0.644	1.83436	2.06439	0.529742	-	-	0.0168583	-0.562964	0.534	0.669	1.65517	2.25105	0.031859	-	Y	1.20532e-09	-1.209	0.581	0.803	1.62011	3.60544	9.66004e-09	-	Y	4.29567e-11	-2.0426	0.158	0.788	0.172932	0.515152	9.8417e-10	-	Y	0.000226292	-1.28677	0.258	0.583	0.387097	1.32143	0.00113551	-	Y	0.123281	-0.541321	0.463	0.566	1	1.34211	0.19274	-	-
	LAD1		7.04308e-10	-0.937485	0.536	0.7	0.911063	1.75185	2.9883e-09	-	Y	0.00125907	-0.651185	0.493	0.603	0.751152	1.17904	0.00253528	-	Y	-	-	-	-	-	-	-	-	-	0.0472068	-0.518406	0.232	0.308	0.321138	0.371795	0.0659015	-	-	-	-	-	-	-	-	-	-	-	-	-	-	-	-	-	-	-	-	-	-	-	-	-	-	-	-	-	0.00162847	-1.06603	0.293	0.606	0.300752	0.272727	0.00452726	-	Y	0.232971	-0.286644	0.581	0.726	1.20968	1.64286	0.282445	-	-	-	-	-	-	-	-	-	-	-
	ACTR3C		7.14057e-10	-1.09659	0.319	0.515	0.444685	1.01852	3.0225e-09	-	Y	-	-	-	-	-	-	-	-	-	0.044689	-0.647995	0.231	0.31	0.377358	0.582645	0.0618976	-	-	-	-	-	-	-	-	-	-	-	0.259356	-0.589736	0.233	0.269	0.300613	0.44697	0.294993	-	-	-	-	-	-	-	-	-	-	-	-	-	-	-	-	-	-	-	-	-	-	-	-	-	-	-	-	-	0.0109526	-0.909802	0.081	0.25	0.0806452	0.333333	0.0267437	-	-	-	-	-	-	-	-	-	-	-
	AP1B1		7.13684e-10	-0.941067	0.384	0.578	0.544469	1.05926	3.0225e-09	-	Y	0.00216163	-0.714543	0.281	0.424	0.354839	0.576419	0.00410207	-	Y	0.19797	-0.374654	0.453	0.479	0.754717	0.954545	0.228841	-	-	0.136985	-0.54278	0.224	0.274	0.272358	0.363248	0.167075	-	-	0.0196827	-0.537533	0.239	0.348	0.325153	0.469697	0.0342808	-	Y	-	-	-	-	-	-	-	-	-	0.049324	-0.579599	0.285	0.381	0.391061	0.571429	0.0683106	-	-	0.000869486	-1.01089	0.09	0.333	0.120301	0.121212	0.00269132	-	Y	4.63134e-05	-1.44057	0.29	0.619	0.403226	1.21429	0.000285391	-	Y	0.108811	-0.791195	0.313	0.408	0.38806	0.75	0.176426	-	-
	CROT		7.7653e-10	-1.11354	0.323	0.519	0.533623	1.11481	3.26151e-09	-	Y	-	-	-	-	-	-	-	-	-	-	-	-	-	-	-	-	-	-	-	-	-	-	-	-	-	-	-	-	-	-	-	-	-	-	-	-	-	-	-	-	-	-	-	-	-	-	-	-	-	-	-	-	-	-	-	-	-	-	-	-	-	-	-	0.000753268	-2.1062	0.065	0.286	0.0967742	0.392857	0.0030703	-	-	-	-	-	-	-	-	-	-	-
	MAST4		7.76897e-10	-0.838639	0.475	0.663	1.14317	2.02222	3.26151e-09	-	Y	0.248981	-0.342456	0.475	0.502	0.889401	1.16594	0.263551	-	-	-	-	-	-	-	-	-	-	-	0.0111147	-0.456662	0.366	0.483	0.768293	0.931624	0.019362	-	-	0.0598836	0.406159	0.748	0.659	2.64417	1.8447	0.0846151	-	-	0.0115513	-0.479341	0.56	0.665	1.51724	1.84519	0.0235699	-	-	0.000821707	-0.565808	0.469	0.646	1.2067	1.85034	0.00207306	-	Y	0.0255515	-0.599955	0.639	0.848	0.24812	0.424242	0.0458177	-	Y	0.188063	-0.415037	0.645	0.714	0.774194	1.7381	0.239712	-	-	-	-	-	-	-	-	-	-	-
	ATAD2B		8.23042e-10	-0.486376	0.939	0.974	3.75271	5.5037	3.4391e-09	-	-	2.12822e-15	-0.880076	0.866	0.978	2.68203	5.12664	2.38126e-14	-	Y	0.000204246	-0.374497	0.925	0.946	4.24528	4.64463	0.000596571	-	-	-	-	-	-	-	-	-	-	-	1.60095e-06	-0.540001	0.92	0.97	3.36196	4.54167	1.0282e-05	-	Y	7.15556e-08	-0.574425	0.914	0.992	4.7069	5.92469	6.56245e-07	-	Y	4.85009e-13	-0.837855	0.894	0.973	3.29609	5.59864	6.80246e-12	-	Y	0.02332	-0.560781	0.97	0.97	0.932331	0.848485	0.042409	-	Y	0.000859779	-0.61565	0.952	0.94	1.6129	3.09524	0.00343535	-	Y	2.66686e-07	-0.955665	0.851	0.974	2.79104	5.11842	4.62338e-06	-	Y
	NABP1		8.27136e-10	-0.848869	0.562	0.726	1.36009	2.47037	3.45219e-09	-	Y	0.0927725	-0.258096	0.627	0.694	1.58986	1.87773	0.109405	-	-	0.000218535	-0.649749	0.566	0.698	1.74528	2.53306	0.000630847	-	Y	2.8254e-07	-1.62149	0.114	0.303	0.154472	0.363248	1.64871e-06	-	Y	0.000648153	-0.482671	0.748	0.864	3.11043	4.00758	0.00200155	-	-	0.0458229	-0.530004	0.75	0.795	2.99138	3.80753	0.071442	-	-	-	-	-	-	-	-	-	-	-	-	-	-	-	-	-	-	-	-	0.00373213	-0.838397	0.581	0.738	0.629032	1.83333	0.0114893	-	Y	-	-	-	-	-	-	-	-	-
	PSEN1		8.29551e-10	-0.534413	0.874	0.919	2.71584	4.09259	3.45823e-09	-	Y	-	-	-	-	-	-	-	-	-	0.00193972	-0.357361	0.906	0.946	3.82075	4.02479	0.00415869	-	-	7.66751e-07	-0.608438	0.724	0.842	1.54472	2.06838	4.16981e-06	-	Y	0.00221228	-0.350852	0.951	0.902	3.17791	3.67803	0.00556808	-	-	0.00165972	-0.327775	0.914	0.921	3.39655	3.82008	0.00473221	-	-	0.0010393	-0.381903	0.894	0.939	3.10615	3.91837	0.00253694	-	-	0.000711009	-0.652034	0.947	0.97	0.721805	0.909091	0.00227771	-	Y	0.0189017	-0.413665	0.871	0.976	1.58065	2.88095	0.0408492	-	-	0.0678458	-0.364905	0.91	0.934	3.04478	3.96053	0.12598	-	-
	CHPT1		8.52973e-10	-0.743048	0.69	0.819	1.81996	3.20741	3.55174e-09	-	Y	0.0395958	-0.382239	0.608	0.686	1.16129	1.57642	0.0521707	-	-	-	-	-	-	-	-	-	-	-	0.0260788	-0.40457	0.528	0.62	1.03659	1.17949	0.0402664	-	-	0.00022203	-0.743619	0.552	0.663	1.15951	1.82955	0.000792395	-	Y	0.0221842	-0.399855	0.759	0.845	2.69828	3.00418	0.0396399	-	-	0.042321	-0.6421	0.559	0.585	0.994413	1.54422	0.0599412	-	-	0.123214	-0.469515	0.759	0.909	0.473684	0.515152	0.165706	-	-	2.1828e-05	-1.16113	0.581	0.833	0.580645	2.07143	0.000146645	-	Y	-	-	-	-	-	-	-	-	-
	DHRS3		8.87943e-10	-0.805403	0.512	0.685	0.900217	1.57778	3.68668e-09	-	Y	0.00895685	-0.505494	0.622	0.694	1.12442	1.60699	0.0142122	-	Y	0.0734423	-0.36416	0.491	0.562	0.976415	1.04132	0.0960243	-	-	1.30256e-05	-0.989688	0.386	0.547	0.581301	0.970085	5.41999e-05	-	Y	-	-	-	-	-	-	-	-	-	0.304299	-0.25096	0.75	0.711	1.72414	1.84937	0.335286	-	-	0.0134909	-0.395652	0.609	0.701	1.25698	1.61224	0.0228648	-	-	0.0895878	-0.254557	0.564	0.788	0.360902	0.242424	0.127218	-	-	0.208597	-0.639881	0.548	0.655	0.483871	0.988095	0.258566	-	-	0.0435008	-0.746269	0.567	0.658	1.1194	1.78947	0.0908716	-	-
	CAST		9.03061e-10	0.390182	0.976	0.959	6.40781	4.92963	3.73755e-09	-	-	-	-	-	-	-	-	-	-	-	0.0017486	-0.409567	0.958	0.988	5.87736	6.28512	0.00381795	-	-	2.36717e-09	-0.573951	0.98	0.991	4.50407	6.03846	2.01885e-08	-	Y	-	-	-	-	-	-	-	-	-	-	-	-	-	-	-	-	-	-	0.000175291	0.311435	1	0.952	5.8324	4.7551	0.00053624	-	-	0.239907	-0.421149	0.985	1	1.58647	1.45455	0.282222	-	-	-	-	-	-	-	-	-	-	-	0.021639	0.33818	0.985	0.934	5.53731	4.31579	0.0548989	-	-
	PLXDC2		9.04065e-10	-0.531318	0.863	0.959	8.01302	11.8407	3.73755e-09	-	Y	1.07327e-05	-0.411386	0.899	0.983	8.447	11.2445	3.49458e-05	-	-	0.146665	-0.406795	0.741	0.719	4.70283	5.21488	0.175648	-	-	-	-	-	-	-	-	-	-	-	-	-	-	-	-	-	-	-	-	-	-	-	-	-	-	-	-	-	-	-	-	-	-	-	-	-	-	0.000333577	-0.549308	0.992	1	2.19549	1.72727	0.00120388	-	Y	5.83163e-07	-1.1106	0.919	1	2.1129	6.5119	5.64291e-06	-	Y	0.020139	-0.449667	0.896	0.947	7.20896	10.0263	0.0522853	-	-
	WDR20		9.10277e-10	-0.717262	0.675	0.8	1.34707	2.33333	3.75542e-09	-	Y	8.76082e-13	-0.92707	0.654	0.882	1.24885	2.48035	7.56638e-12	-	Y	0.0635081	-0.371848	0.731	0.744	1.67453	1.80579	0.0843979	-	-	0.000324849	-0.51617	0.573	0.731	1.19919	1.42735	0.000929648	-	Y	0.028735	-0.347546	0.773	0.818	1.87117	2.4053	0.0464122	-	-	1.34496e-05	-0.636461	0.819	0.912	2.15517	2.96653	7.1745e-05	-	Y	0.0236848	-0.449481	0.67	0.755	1.57542	2.13605	0.0367542	-	-	0.00259541	-1.04003	0.759	0.939	0.345865	0.636364	0.00670003	-	Y	0.000814136	-0.777916	0.613	0.81	0.467742	1.52381	0.00328536	-	Y	0.000511654	-0.874196	0.716	0.855	1.50746	2.53947	0.00279976	-	Y
	AC007364.1		9.58414e-10	-1.00864	0.371	0.581	0.991323	2.1037	3.94946e-09	-	Y	0.002654	-0.685705	0.355	0.485	0.829493	1.38428	0.0049118	-	Y	0.000830221	-0.594932	0.467	0.616	1.4717	1.9876	0.00201474	-	Y	0.0774794	-0.450098	0.276	0.346	0.817073	0.876068	0.102068	-	-	-	-	-	-	-	-	-	-	-	0.0687	-0.268008	0.543	0.665	2.15517	2.38494	0.0992173	-	-	0.000239571	-0.703982	0.447	0.612	1.32961	2.14966	0.000712472	-	Y	0.00830023	-0.762961	0.323	0.636	0.263158	0.151515	0.0178859	-	Y	0.000396057	-1.6125	0.306	0.548	0.274194	1.29762	0.00178372	-	Y	-	-	-	-	-	-	-	-	-
	SLC25A25		9.88473e-10	-1.11484	0.299	0.507	0.407809	0.937037	4.06397e-09	-	Y	2.18239e-10	-1.59446	0.263	0.528	0.373272	1.0655	1.42402e-09	-	Y	1.73965e-06	-1.00042	0.325	0.529	0.698113	1.25207	8.58449e-06	-	Y	0.00083602	-0.977934	0.268	0.389	0.345528	0.559829	0.00210979	-	Y	0.0879971	-0.43717	0.638	0.663	1.25153	1.62121	0.116599	-	-	0.0116245	-0.701555	0.448	0.544	0.715517	1.07531	0.023691	-	Y	3.40589e-13	-1.86308	0.296	0.646	0.435754	1.68027	4.85927e-12	-	Y	4.18328e-09	-2.18081	0.098	0.576	0.120301	0.333333	6.09903e-08	-	Y	0.0216109	-0.858861	0.258	0.452	0.387097	0.940476	0.0456397	-	Y	0.00031546	-1.69731	0.313	0.553	0.358209	1.38158	0.00193128	-	Y
	ATP2B1		1.08546e-09	-0.573176	0.87	0.911	3.98915	5.97037	4.44231e-09	-	Y	-	-	-	-	-	-	-	-	-	-	-	-	-	-	-	-	-	-	5.07397e-05	-0.643726	0.654	0.782	1.43496	2.04274	0.00018147	-	Y	0.0578904	-0.272559	0.785	0.811	3.22699	3.48106	0.0822668	-	-	0.0251262	-0.348592	0.905	0.9	4.2069	5.03347	0.0439933	-	-	-	-	-	-	-	-	-	-	-	0.0434948	-0.317315	0.932	1	0.631579	0.636364	0.0702377	-	-	0.0279956	-0.566271	0.871	0.929	1.66129	3.54762	0.0556734	-	-	-	-	-	-	-	-	-	-	-
	CDC14A		1.16134e-09	-0.914079	0.553	0.719	1.68764	3.3	4.74743e-09	-	Y	1.63479e-11	-1.04934	0.747	0.891	2.37788	5.08734	1.21527e-10	-	Y	3.27005e-05	-0.974908	0.415	0.57	1.17453	1.93388	0.000118557	-	Y	7.3989e-12	-1.68723	0.187	0.479	0.300813	0.645299	8.86064e-11	-	Y	4.24586e-06	-0.675217	0.847	0.928	5.73006	8.82576	2.47606e-05	-	Y	2.42787e-10	-0.738955	0.94	0.987	7.51724	10.9079	3.51375e-09	-	Y	0.000159473	-0.619011	0.872	0.939	4.39665	6.96599	0.000490571	-	Y	2.51929e-09	-1.14695	0.789	1	0.488722	1.06061	3.94177e-08	-	Y	9.34055e-05	-1.24802	0.694	0.857	0.725806	2.55952	0.000526651	-	Y	0.00148627	-0.744161	0.746	0.895	3.08955	5.13158	0.00664346	-	Y
	SNX24		1.16399e-09	-1.23371	0.254	0.459	0.518438	1.2	4.74746e-09	-	Y	-	-	-	-	-	-	-	-	-	-	-	-	-	-	-	-	-	-	-	-	-	-	-	-	-	-	-	0.00739748	-1.08066	0.153	0.258	0.343558	0.628788	0.0152557	-	-	0.018805	-1.30859	0.164	0.264	0.301724	0.661088	0.0346036	-	-	-	-	-	-	-	-	-	-	-	-	-	-	-	-	-	-	-	-	0.000246331	-2.84199	0.081	0.321	0.0967742	0.75	0.00121271	-	Y	-	-	-	-	-	-	-	-	-
	PATJ		1.17671e-09	-0.316137	1	1	10.7983	13.9296	4.79387e-09	-	-	-	-	-	-	-	-	-	-	-	4.65616e-06	-0.262361	1	1	16.2689	16.5331	2.06175e-05	-	-	1.03409e-16	-0.609711	0.996	1	6.15854	8.41453	2.323e-15	-	Y	-	-	-	-	-	-	-	-	-	-	-	-	-	-	-	-	-	-	-	-	-	-	-	-	-	-	-	0.000385742	-0.586136	1	1	2.60902	2.51515	0.00135036	-	Y	-	-	-	-	-	-	-	-	-	-	-	-	-	-	-	-	-	-
	TPK1		1.20119e-09	-0.989631	0.456	0.633	1.16052	2.45185	4.88249e-09	-	Y	1.74155e-06	-1.02117	0.272	0.498	0.603687	1.24017	6.54034e-06	-	Y	0.0129214	-0.348328	0.462	0.55	1.56604	1.78926	0.0212015	-	-	0.00552888	-0.690162	0.341	0.449	0.727642	1.0641	0.0107526	-	Y	-	-	-	-	-	-	-	-	-	0.112308	-0.415741	0.56	0.586	1.67241	2.06276	0.146193	-	-	0.00459462	-0.571533	0.397	0.551	1.06145	1.61905	0.00918924	-	Y	1.58155e-08	-1.45449	0.18	0.727	0.195489	0.272727	2.02028e-07	-	Y	0.00503646	-0.960428	0.29	0.524	0.403226	0.97619	0.0144813	-	Y	0.000998793	-1.69648	0.269	0.513	0.552239	1.55263	0.00486289	-	Y
	UBE2Z		1.21786e-09	-1.05236	0.325	0.522	0.43167	0.977778	4.9446e-09	-	Y	0.107382	-0.477315	0.267	0.332	0.341014	0.519651	0.124781	-	-	0.00189193	-0.575071	0.533	0.64	0.938679	1.27686	0.00407992	-	Y	-	-	-	-	-	-	-	-	-	-	-	-	-	-	-	-	-	-	-	-	-	-	-	-	-	-	-	0.123561	-0.41741	0.285	0.354	0.391061	0.503401	0.149592	-	-	-	-	-	-	-	-	-	-	-	0.00427139	-1.03136	0.274	0.488	0.370968	0.77381	0.0127722	-	Y	0.263088	-0.595769	0.299	0.368	0.41791	0.618421	0.334381	-	-
	LPIN2		1.2363e-09	-0.972245	0.603	0.733	1.36443	2.81852	5.01381e-09	-	Y	0.0104023	-0.406771	0.728	0.799	1.66359	2.23581	0.0161593	-	-	0.00167049	-0.424689	0.901	0.963	5.99528	6.90909	0.00367337	-	-	0.000441371	-0.440979	0.789	0.906	2.64228	3.08974	0.00121847	-	-	-	-	-	-	-	-	-	-	-	-	-	-	-	-	-	-	-	-	0.00102021	-0.456723	0.732	0.844	2.07263	2.82313	0.00249579	-	-	0.0107478	-0.320573	0.887	0.909	0.789474	0.666667	0.0222369	-	-	0.00477215	-0.780889	0.855	0.869	1.12903	2.85714	0.0139494	-	Y	-	-	-	-	-	-	-	-	-
	PKM		1.25635e-09	0.382287	0.961	0.815	4.78742	3.74815	5.08358e-09	-	-	-	-	-	-	-	-	-	-	-	6.28653e-09	0.531385	0.901	0.715	3.7217	2.21074	5.12963e-08	Y	-	-	-	-	-	-	-	-	-	-	-	-	-	-	-	-	-	-	-	-	-	-	-	-	-	-	-	-	0.000267112	0.334427	0.95	0.857	4.43017	3.48299	0.000786903	-	-	0.0120062	0.568894	1	0.909	1.66917	0.636364	0.0245285	Y	-	-	-	-	-	-	-	-	-	-	-	-	-	-	-	-	-	-	-
	ATP8B1		1.32513e-09	0.387685	0.987	0.933	6.30152	5.0037	5.35587e-09	-	-	-	-	-	-	-	-	-	-	-	-	-	-	-	-	-	-	-	-	0.00531306	-0.265036	0.976	0.991	5.5122	5.93162	0.010411	-	-	-	-	-	-	-	-	-	-	-	-	-	-	-	-	-	-	-	-	-	-	-	-	-	-	-	-	-	0.172514	-0.320573	0.977	1	1.59398	1.57576	0.215202	-	-	-	-	-	-	-	-	-	-	-	-	-	-	-	-	-	-	-	-
	GPSM2		1.34245e-09	-1.27946	0.343	0.522	0.561822	1.34444	5.41366e-09	-	Y	5.81956e-07	-1.23168	0.258	0.459	0.382488	0.9869	2.38346e-06	-	Y	-	-	-	-	-	-	-	-	-	0.0856338	0.529301	0.297	0.226	0.504065	0.303419	0.110898	-	-	0.331967	-0.427965	0.368	0.39	0.582822	0.776515	0.363566	-	-	0.0712159	-0.641185	0.466	0.523	0.732759	1.05021	0.101949	-	-	1.62012e-05	-1.07393	0.402	0.578	0.709497	1.45578	6.17811e-05	-	Y	0.00127636	-1.01089	0.15	0.424	0.142857	0.151515	0.00370072	-	Y	0.305892	-0.317953	0.371	0.464	0.548387	0.869048	0.350579	-	-	0.0624392	-0.775093	0.284	0.408	0.567164	0.763158	0.118917	-	-
	RAI14		1.35596e-09	-0.802065	0.636	0.796	2.66161	4.38519	5.46198e-09	-	Y	9.27774e-09	-1.00061	0.535	0.764	1.31797	2.62445	4.896e-08	-	Y	1.3301e-06	-0.620776	0.708	0.847	3.55189	4.59917	6.77495e-06	-	Y	8.56061e-08	-1.74143	0.163	0.368	0.239837	0.653846	5.41856e-07	-	Y	2.66215e-08	-0.86802	0.62	0.826	1.9816	3.45455	2.42605e-07	-	Y	0.00195856	-0.564077	0.664	0.803	3.0431	3.90795	0.00545725	-	Y	4.62235e-11	-0.903174	0.676	0.925	3.45251	6.01361	4.72221e-10	-	Y	4.22977e-05	-1.05528	0.774	0.939	0.578947	0.939394	0.000206342	-	Y	6.19419e-05	-1.12578	0.661	0.857	1	3.02381	0.000371041	-	Y	0.0146313	-0.853095	0.537	0.711	1.67164	2.76316	0.0408443	-	Y
	PSD4		1.36002e-09	-0.987716	0.351	0.548	0.501085	1.05185	5.47217e-09	-	Y	7.62478e-06	-1.02188	0.35	0.533	0.456221	0.991266	2.53588e-05	-	Y	0.170474	-0.328085	0.325	0.376	0.495283	0.615702	0.200696	-	-	-	-	-	-	-	-	-	-	-	6.76381e-07	-1.15733	0.368	0.564	0.533742	1.07576	4.66578e-06	-	Y	0.0120783	-0.613461	0.595	0.657	0.87931	1.26778	0.0243841	-	Y	5.76349e-06	-1.02111	0.436	0.639	0.675978	1.31293	2.41178e-05	-	Y	0.0167817	-0.923425	0.12	0.303	0.150376	0.0606061	0.0323045	-	Y	0.00336116	-1.0156	0.226	0.488	0.241935	0.690476	0.0104889	-	Y	0.00537734	-1.04055	0.299	0.526	0.492537	0.907895	0.018803	-	Y
	C11orf54		1.36395e-09	-0.823759	0.462	0.656	0.72885	1.28148	5.47966e-09	-	Y	0.000750873	-0.54844	0.521	0.672	0.949309	1.34498	0.00159575	-	Y	0.0919596	-0.491716	0.514	0.533	0.915094	1.02893	0.116653	-	-	0.159288	-0.350614	0.402	0.453	0.573171	0.641026	0.190028	-	-	-	-	-	-	-	-	-	-	-	0.0230074	-0.385957	0.776	0.778	1.55172	1.81172	0.0408465	-	-	0.000136645	-0.721411	0.542	0.673	0.910615	1.59184	0.000427904	-	Y	4.29911e-05	-1.04406	0.338	0.788	0.308271	0.424242	0.000208535	-	Y	2.6304e-05	-1.26714	0.403	0.714	0.596774	1.60714	0.000171658	-	Y	0.00266526	-0.856297	0.463	0.711	0.820896	1.56579	0.0106324	-	Y
	IFI27		1.38377e-09	-1.47852	0.189	0.381	0.232104	0.67037	5.54903e-09	-	Y	-	-	-	-	-	-	-	-	-	0.00127227	-1.17895	0.462	0.533	0.75	1.60331	0.00289994	-	Y	0.0528793	0.647298	0.37	0.303	0.731707	0.444444	0.0726985	-	-	0.804837	-0.42091	0.399	0.394	0.680982	0.859848	0.813573	-	-	-	-	-	-	-	-	-	-	-	-	-	-	-	-	-	-	-	-	0.0674246	-1.84739	0.15	0.273	0.210526	0.727273	0.10053	-	-	0.00396844	-1.19415	0.274	0.512	0.596774	1.2619	0.0120842	-	Y	0.435701	-0.746608	0.313	0.355	0.432836	0.828947	0.49207	-	-
	AC068305.2		1.52084e-09	-1.55768	0.197	0.385	0.483731	1.46667	6.07829e-09	-	Y	0.0513416	-0.982468	0.207	0.271	0.400922	0.855895	0.0655562	-	-	-	-	-	-	-	-	-	-	-	-	-	-	-	-	-	-	-	-	0.370137	0.380164	0.27	0.235	0.932515	0.689394	0.399931	-	-	-	-	-	-	-	-	-	-	-	0.00323682	-1.12159	0.145	0.279	0.346369	0.768707	0.00682692	-	-	-	-	-	-	-	-	-	-	-	0.00408007	-2.19415	0.081	0.262	0.0806452	0.738095	0.0122908	-	-	0.362485	-0.323397	0.194	0.263	0.432836	0.526316	0.425038	-	-
	TSPAN13		1.64988e-09	-1.09659	0.325	0.522	0.490239	0.985185	6.57931e-09	-	Y	0.000378716	-0.713252	0.359	0.502	0.580645	0.908297	0.00086777	-	Y	-	-	-	-	-	-	-	-	-	-	-	-	-	-	-	-	-	-	-	-	-	-	-	-	-	-	-	0.420054	-0.33151	0.509	0.519	0.793103	0.912134	0.447171	-	-	5.12563e-05	-0.991096	0.251	0.463	0.396648	0.809524	0.000177123	-	Y	0.00116698	-0.836859	0.218	0.576	0.323308	0.363636	0.00343008	-	Y	0.00201013	-1.16179	0.242	0.5	0.403226	1	0.00700379	-	Y	0.379	-0.602433	0.403	0.434	0.537313	0.842105	0.439815	-	-
	VMP1		1.64929e-09	-0.405099	0.993	1	7.32321	10.0889	6.57931e-09	-	-	0.000923854	-0.330531	0.991	1	5.97696	8.0393	0.00191719	-	-	0.00206675	-0.269495	0.981	0.992	6.59434	6.78099	0.00437457	-	-	3.14774e-06	-0.402922	0.988	0.991	7.66667	9.07265	1.48814e-05	-	-	1.25852e-05	-0.479557	0.92	0.97	5.22086	6.46591	6.36741e-05	-	-	3.16229e-07	-0.510307	0.991	0.987	7.49138	9.14644	2.5764e-06	-	Y	4.22616e-06	-0.456698	0.978	1	6.4581	9.12925	1.81906e-05	-	-	-	-	-	-	-	-	-	-	-	0.000568147	-0.544834	0.968	0.976	2.83871	5.94048	0.0023933	-	Y	-	-	-	-	-	-	-	-	-
	NFATC3		1.7021e-09	-0.82932	0.492	0.685	0.967462	1.80741	6.78002e-09	-	Y	3.31084e-10	-1.36233	0.332	0.594	0.585253	1.33188	2.10138e-09	-	Y	2.03882e-05	-1.32258	0.222	0.397	0.400943	0.785124	7.79284e-05	-	Y	0.00733962	-0.635286	0.476	0.56	0.849593	1.13248	0.0135552	-	Y	5.32286e-11	-1.08599	0.472	0.773	1.1411	2.41667	7.77555e-10	-	Y	2.21199e-13	-1.37215	0.517	0.828	1.17241	2.69038	5.12643e-12	-	Y	7.2441e-08	-1.44334	0.335	0.578	0.519553	1.39456	4.34383e-07	-	Y	1.73764e-11	-1.71871	0.165	0.848	0.218045	0.454545	4.45878e-10	-	Y	0.000276624	-1.10245	0.258	0.595	0.370968	0.892857	0.0013319	-	Y	1.84037e-05	-1.55819	0.448	0.724	0.686567	2.01316	0.000180152	-	Y
	FBXW5		1.75674e-09	-1.20403	0.26	0.456	0.32321	0.77037	6.98213e-09	-	Y	0.0874007	-0.514689	0.249	0.314	0.276498	0.427948	0.104394	-	-	0.225133	-0.472022	0.274	0.306	0.349057	0.487603	0.256906	-	-	0.180588	-0.424135	0.244	0.291	0.308943	0.354701	0.211692	-	-	0.0439553	-0.853673	0.221	0.299	0.251534	0.44697	0.065794	-	-	0.379027	-0.2687	0.371	0.406	0.517241	0.627615	0.408551	-	-	0.00635777	-1.12467	0.201	0.313	0.223464	0.496599	0.0120944	-	Y	-	-	-	-	-	-	-	-	-	0.00833807	-0.706269	0.339	0.583	0.451613	0.869048	0.0218829	-	Y	0.25973	-0.716282	0.224	0.289	0.268657	0.473684	0.331133	-	-
	KIAA1671		1.82005e-09	-0.454858	0.98	0.985	6.46855	9.05185	7.22573e-09	-	-	1.05236e-10	-0.595148	0.991	0.996	6.16129	9.34498	7.07948e-10	-	Y	5.09212e-07	-0.603836	0.972	0.983	6.8066	9.1281	2.88091e-06	-	Y	8.83036e-05	-0.37794	0.935	0.949	3.27236	3.5641	0.000299901	-	-	1.85417e-08	-0.53411	0.994	1	8.30061	10.9091	1.7321e-07	-	Y	0.00270952	-0.291505	1	0.987	9.16379	9.74895	0.0071655	-	-	7.33408e-12	-0.644854	0.983	1	7.65363	12.1429	8.37097e-11	-	Y	8.85575e-05	-1.00477	0.985	0.97	2.10526	2.69697	0.000389463	-	Y	3.38889e-06	-0.728046	0.984	0.988	2.67742	6.36905	2.81609e-05	-	Y	-	-	-	-	-	-	-	-	-
	OTC		1.84518e-09	-0.998021	0.449	0.633	0.904555	1.7963	7.31739e-09	-	Y	1.35989e-07	-1.27136	0.258	0.485	0.423963	1.03493	6.1242e-07	-	Y	0.036081	-1.19191	0.203	0.269	0.264151	0.582645	0.0511854	-	-	-	-	-	-	-	-	-	-	-	0.012195	-0.755843	0.331	0.424	0.539877	0.863636	0.0229861	-	Y	0.0798699	-0.409861	0.578	0.64	1.23276	1.41423	0.11159	-	-	3.46808e-06	-1.49174	0.162	0.381	0.26257	0.687075	1.52246e-05	-	Y	1.29917e-05	-1.87964	0.098	0.424	0.157895	0.181818	7.07784e-05	-	Y	8.99972e-07	-2.02131	0.177	0.583	0.322581	1.33333	8.4182e-06	-	Y	0.0018824	-1.55513	0.299	0.513	0.492537	1.26316	0.00794504	-	Y
	POLD4		1.86704e-09	-0.948234	0.403	0.596	0.572668	1.08519	7.39587e-09	-	Y	0.00678198	-0.558657	0.47	0.559	0.788018	1.20087	0.0111077	-	Y	0.00759577	-0.533182	0.486	0.583	0.820755	1.11157	0.013435	-	Y	-	-	-	-	-	-	-	-	-	-	-	-	-	-	-	-	-	-	-	-	-	-	-	-	-	-	-	0.00578932	-0.628098	0.402	0.524	0.614525	0.92517	0.0111476	-	Y	0.0165581	-0.826464	0.293	0.545	0.428571	0.333333	0.0319941	-	Y	0.26298	-0.400598	0.629	0.75	1.14516	1.7619	0.311175	-	-	-	-	-	-	-	-	-	-	-
	HSP90B1		1.87346e-09	0.386943	0.931	0.789	4.7397	3.67037	7.41312e-09	-	-	0.000147071	0.262175	0.954	0.856	5.78341	4.95197	0.00037035	-	-	4.63249e-11	0.527184	0.934	0.711	5.0283	2.78512	5.26867e-10	Y	-	2.05799e-17	1.13462	0.907	0.731	7.97967	3.31624	5.163e-16	Y	-	-	-	-	-	-	-	-	-	-	-	-	-	-	-	-	-	-	-	-	-	-	-	-	-	-	-	-	0.0486184	0.39879	0.977	0.879	1.79699	0.787879	0.0766673	-	-	0.00308744	0.462311	1	0.929	4.6129	3.88095	0.00981095	-	-	7.89022e-05	0.769036	0.91	0.763	4.91045	2.86842	0.000620411	Y	-
	NOXO1		1.96204e-09	-1.89614	0.093	0.252	0.104121	0.440741	7.73796e-09	-	-	-	-	-	-	-	-	-	-	-	0.0180407	-0.938825	0.269	0.36	0.410377	0.793388	0.0282343	-	Y	-	-	-	-	-	-	-	-	-	-	-	-	-	-	-	-	-	-	-	-	-	-	-	-	-	-	-	-	-	-	-	-	-	-	-	-	-	-	-	-	-	-	-	-	-	0.00654913	-1.30604	0.161	0.369	0.274194	0.666667	0.017835	-	Y	-	-	-	-	-	-	-	-	-
	CUX1		1.97635e-09	0.450107	0.972	0.922	4.72017	3.59259	7.78583e-09	-	-	-	-	-	-	-	-	-	-	-	-	-	-	-	-	-	-	-	-	0.00174929	-0.326391	0.951	0.949	4.29268	4.9188	0.00401891	-	-	3.36886e-05	-0.567956	0.84	0.894	2.66871	3.69697	0.000154212	-	Y	-	-	-	-	-	-	-	-	-	-	-	-	-	-	-	-	-	-	-	-	-	-	-	-	-	-	-	-	-	-	-	-	-	-	-	-	-	-	-	-	-	-	-	-	-
	PPP1R12B		2.01803e-09	0.484159	0.952	0.885	5.66594	4.15185	7.94129e-09	-	-	-	-	-	-	-	-	-	-	-	0.000373351	0.496356	0.877	0.818	4.41981	2.72314	0.00101134	-	-	-	-	-	-	-	-	-	-	-	-	-	-	-	-	-	-	-	-	-	-	-	-	-	-	-	-	-	0.00165221	0.470744	0.866	0.803	3.70391	2.68027	0.00378465	-	-	-	-	-	-	-	-	-	-	-	0.0470324	0.397016	0.903	0.833	1.77419	1.83333	0.0826067	-	-	0.000351262	0.746501	0.925	0.763	3.58209	2.13158	0.00209178	Y	-
	ZCCHC14		2.08621e-09	-0.711464	0.51	0.711	0.958785	1.59259	8.20055e-09	-	Y	4.36539e-10	-1.11819	0.369	0.633	0.580645	1.29258	2.73341e-09	-	Y	-	-	-	-	-	-	-	-	-	0.000955384	-0.927099	0.309	0.427	0.45122	0.675214	0.00237161	-	Y	1.42225e-06	-0.866213	0.521	0.697	1.11656	1.92045	9.19379e-06	-	Y	8.69813e-05	-0.620569	0.603	0.757	1.59483	2.13389	0.000375751	-	Y	0.00689205	-0.808224	0.453	0.544	0.73743	1.2517	0.0129544	-	Y	1.60484e-05	-1.36139	0.271	0.727	0.345865	0.393939	8.65131e-05	-	Y	0.000799812	-0.932247	0.323	0.595	0.419355	1.08333	0.00324551	-	Y	5.1954e-05	-1.6881	0.313	0.605	0.447761	1.32895	0.000439064	-	Y
	SFI1		2.23813e-09	-0.916756	0.36	0.567	0.531453	1.08519	8.78809e-09	-	Y	0.583564	-0.264039	0.336	0.354	0.529954	0.580786	0.588809	-	-	0.00150316	-0.661304	0.344	0.488	0.608491	0.909091	0.00334359	-	Y	6.22251e-19	-1.31974	0.516	0.803	0.841463	1.89744	1.82793e-17	-	Y	0.00357979	-0.730599	0.472	0.557	0.809816	1.11742	0.00822496	-	Y	0.057168	-0.406917	0.5	0.586	0.827586	0.970711	0.0856273	-	-	0.805948	-0.261243	0.441	0.435	0.670391	0.829932	0.812081	-	-	3.51706e-05	-1.572	0.188	0.576	0.278195	0.424242	0.000173553	-	Y	0.00595823	-0.809806	0.194	0.44	0.209677	0.511905	0.016529	-	Y	0.279135	-0.417624	0.358	0.447	0.492537	0.618421	0.349272	-	-
	CTSD		2.30541e-09	-1.11158	0.373	0.567	0.561822	1.26296	9.04237e-09	-	Y	7.43384e-14	-1.35639	0.498	0.751	0.898618	2.20087	7.18237e-13	-	Y	3.69405e-09	-1.33699	0.396	0.612	0.693396	1.47521	3.13758e-08	-	Y	-	-	-	-	-	-	-	-	-	0.118737	-0.416393	0.601	0.693	1.79755	2.21212	0.150376	-	-	5.76736e-09	-1.33142	0.586	0.749	1.23276	2.82845	6.50823e-08	-	Y	2.32949e-12	-2.06951	0.358	0.639	0.541899	2.12925	2.8244e-11	-	Y	3.29766e-13	-2.34273	0.165	0.848	0.240602	0.606061	1.30795e-11	-	Y	1.62764e-11	-2.01277	0.5	0.917	0.919355	4.28571	4.63877e-10	-	Y	7.25178e-06	-1.62972	0.388	0.684	0.701493	2.39474	8.10365e-05	-	Y
	FBXL17		2.35578e-09	-0.404767	0.97	0.989	7.58785	10.163	9.21971e-09	-	-	1.58117e-07	-0.529295	0.945	0.983	6	8.79476	7.04282e-07	-	Y	-	-	-	-	-	-	-	-	-	3.01542e-13	-0.606098	0.984	1	7.55285	10.4915	4.50608e-12	-	Y	-	-	-	-	-	-	-	-	-	0.000150815	-0.380528	0.974	0.996	10.5517	11.6318	0.000607153	-	-	0.00343814	-0.334246	0.961	0.973	7.64246	9.59864	0.00719814	-	-	0.00035774	-0.706034	0.977	1	1.68421	1.75758	0.00127495	-	Y	1.11831e-06	-1.00076	0.935	0.976	2.37097	6.47619	1.01482e-05	-	Y	-	-	-	-	-	-	-	-	-
	SLC9A3R1		2.39929e-09	-0.933892	0.479	0.637	0.767896	1.52222	9.37975e-09	-	Y	1.1339e-08	-0.909523	0.548	0.738	1.02304	1.82969	5.90718e-08	-	Y	0.138541	-0.474073	0.382	0.43	0.580189	0.747934	0.166883	-	-	0.000559659	-0.747054	0.329	0.474	0.422764	0.551282	0.00148881	-	Y	1.16105e-10	-1.2297	0.485	0.742	0.748466	1.69697	1.59318e-09	-	Y	1.0442e-08	-0.993011	0.638	0.795	1.37069	2.33054	1.11576e-07	-	Y	0.000407887	-0.686242	0.542	0.694	0.944134	1.53741	0.00113933	-	Y	0.000570864	-0.920286	0.361	0.788	0.421053	0.30303	0.00188282	-	Y	5.26026e-06	-1.15944	0.565	0.869	0.854839	2.22619	4.16256e-05	-	Y	0.00130107	-0.807355	0.537	0.737	0.925373	1.80263	0.00600966	-	Y
	WWTR1		2.41079e-09	1.70006	0.286	0.1	0.550976	0.144444	9.41444e-09	-	-	-	-	-	-	-	-	-	-	-	2.09776e-10	1.74816	0.42	0.153	1.09906	0.305785	2.1703e-09	Y	-	-	-	-	-	-	-	-	-	-	-	-	-	-	-	-	-	-	-	-	-	-	-	-	-	-	-	-	-	-	-	-	-	-	-	-	-	-	-	-	-	-	-	-	-	-	-	-	-	-	-	-	-	-	-	0.000755766	1.93673	0.254	0.053	0.41791	0.0921053	0.00387813	-	-
	PLPP1		2.47814e-09	-0.650944	0.826	0.937	3.72017	6.01852	9.65638e-09	-	Y	0.00398573	-0.370203	0.862	0.878	3.04147	4.08734	0.00693986	-	-	0.0285805	-0.567751	0.807	0.81	3.84906	4.73554	0.0419796	-	Y	0.00212325	-0.536251	0.76	0.838	2.60569	3.41026	0.00472338	-	Y	-	-	-	-	-	-	-	-	-	-	-	-	-	-	-	-	-	-	0.0937514	-0.391773	0.877	0.912	5.07263	6.17687	0.118396	-	-	0.000788143	-0.818902	0.91	0.97	0.932331	1.42424	0.00247255	-	Y	0.0591898	-0.489275	0.823	0.881	1.56452	3.2619	0.0979549	-	-	-	-	-	-	-	-	-	-	-
	PIK3R3		2.72923e-09	-1.52872	0.21	0.396	0.370933	1.12222	1.06002e-08	-	Y	-	-	-	-	-	-	-	-	-	0.00199995	-1.01069	0.25	0.372	0.707547	1.17355	0.0042707	-	Y	0.0123525	-0.894909	0.28	0.372	0.682927	1.20085	0.0212065	-	Y	-	-	-	-	-	-	-	-	-	-	-	-	-	-	-	-	-	-	-	-	-	-	-	-	-	-	-	-	-	-	-	-	-	-	-	-	0.000207516	-2.53588	0.048	0.298	0.112903	0.72619	0.00105248	-	-	0.0226193	-1.56818	0.104	0.25	0.164179	0.526316	0.0566593	-	-
	CEMIP2		2.78104e-09	0.45105	0.946	0.904	4.91974	3.64444	1.07897e-08	-	-	-	-	-	-	-	-	-	-	-	0.00827704	-0.398897	0.821	0.864	4.07547	4.1281	0.0144067	-	-	0.172013	-0.287826	0.837	0.863	2.80081	3.14957	0.203304	-	-	-	-	-	-	-	-	-	-	-	-	-	-	-	-	-	-	-	-	-	-	-	-	-	-	-	-	-	-	-	-	-	-	-	-	-	-	-	-	-	-	-	-	-	-	-	0.0518074	0.273307	0.896	0.842	4.47761	3.71053	0.103225	-	-
	SRRM2		2.86623e-09	-0.659553	0.755	0.837	1.70716	2.68148	1.11082e-08	-	Y	-	-	-	-	-	-	-	-	-	0.0764376	-0.347404	0.774	0.752	1.9434	1.8843	0.0991599	-	-	6.37133e-09	-0.784024	0.756	0.859	1.54065	2.13248	4.97688e-08	-	Y	-	-	-	-	-	-	-	-	-	-	-	-	-	-	-	-	-	-	0.0370052	-0.383277	0.654	0.707	1.36313	1.68707	0.0536049	-	-	0.116081	-0.59726	0.917	0.909	0.962406	1.09091	0.157851	-	-	0.416346	-0.28886	0.742	0.798	1.1129	1.53571	0.450692	-	-	0.0866255	-0.570234	0.642	0.737	1.49254	1.98684	0.148787	-	-
	METTL25		2.94778e-09	-1.09252	0.319	0.519	0.570499	1.19259	1.14119e-08	-	Y	-	-	-	-	-	-	-	-	-	0.58427	-0.360072	0.264	0.264	0.429245	0.582645	0.606742	-	-	0.916729	-0.506778	0.333	0.299	0.512195	0.628205	0.919941	-	-	0.420025	-0.469079	0.239	0.261	0.411043	0.560606	0.446581	-	-	0.133273	-0.487629	0.31	0.372	0.508621	0.669456	0.167506	-	-	-	-	-	-	-	-	-	-	-	-	-	-	-	-	-	-	-	-	0.0830969	-0.824913	0.145	0.274	0.16129	0.428571	0.127208	-	-	0.557606	-0.496234	0.224	0.25	0.358209	0.565789	0.60015	-	-
	ZFP91		3.14111e-09	-0.621076	0.588	0.774	1.21258	1.89259	1.2121e-08	-	Y	0.0454696	-0.432381	0.498	0.55	0.81106	1.1048	0.0587495	-	-	0.125151	-0.347609	0.509	0.554	0.962264	1.15702	0.152356	-	-	0.100056	-0.359343	0.48	0.538	0.910569	1.01282	0.126804	-	-	0.141614	-0.338822	0.46	0.53	0.846626	0.94697	0.175399	-	-	0.0855333	-0.329389	0.534	0.615	1.15517	1.21757	0.117965	-	-	-	-	-	-	-	-	-	-	-	0.0421875	-0.369342	0.414	0.667	0.195489	0.0909091	0.068558	-	-	0.000806513	-1.09531	0.371	0.607	0.370968	1.13095	0.00326906	-	Y	0.317174	-0.419612	0.478	0.553	0.820896	1.18421	0.382921	-	-
	MT1G		3.30642e-09	-1.68935	0.098	0.259	0.123644	0.374074	1.27315e-08	-	-	1.88942e-09	-2.89504	0.124	0.354	0.16129	1.33188	1.09856e-08	-	Y	-	-	-	-	-	-	-	-	-	1.41358e-14	-2.17577	0.256	0.573	0.565041	2.12393	2.47881e-13	-	Y	0.496567	-0.40387	0.288	0.25	0.460123	0.549242	0.519765	-	-	0.00992944	-1.62008	0.198	0.314	0.258621	0.849372	0.0207165	-	Y	-	-	-	-	-	-	-	-	-	8.57699e-08	-2.05042	0.113	0.545	0.12782	0.242424	8.2739e-07	-	Y	0.00119512	-2.78795	0.21	0.464	0.290323	2.09524	0.00454146	-	Y	-	-	-	-	-	-	-	-	-
	LPCAT3		3.40451e-09	-0.968298	0.43	0.607	0.665944	1.31852	1.30951e-08	-	Y	3.84162e-05	-0.864049	0.281	0.459	0.414747	0.812227	0.000111981	-	Y	0.172522	-0.729623	0.226	0.269	0.283019	0.458678	0.202741	-	-	-	-	-	-	-	-	-	-	-	0.307799	-0.500923	0.534	0.504	0.871166	1.21591	0.340705	-	-	0.00612441	-0.52064	0.543	0.665	1.07759	1.48117	0.0138202	-	Y	0.00614905	-0.952938	0.285	0.408	0.435754	0.802721	0.0117514	-	Y	1.14503e-06	-2.14017	0.135	0.545	0.165414	0.242424	8.09409e-06	-	Y	0.00135669	-1.06068	0.194	0.464	0.258065	0.738095	0.00506053	-	Y	-	-	-	-	-	-	-	-	-
	KANSL1		3.49804e-09	0.327233	0.993	0.974	8.07375	6.46296	1.3426e-08	-	-	3.27013e-07	0.389114	1	0.983	8.25346	6.35808	1.39184e-06	-	-	-	-	-	-	-	-	-	-	-	-	-	-	-	-	-	-	-	-	-	-	-	-	-	-	-	-	-	1.06714e-05	0.404738	1	0.954	9.23276	6.0795	5.79444e-05	-	-	0.000882481	0.257115	0.994	0.98	10.8045	9.07483	0.00219876	-	-	-	-	-	-	-	-	-	-	-	-	-	-	-	-	-	-	-	-	0.000348809	0.524462	1	0.987	9.79104	6.90789	0.0020906	Y	-
	ID3		3.68523e-09	1.68762	0.284	0.1	0.418655	0.12963	1.41294e-08	-	-	1.84369e-10	2.58545	0.272	0.052	0.387097	0.0567686	1.20786e-09	-	-	-	-	-	-	-	-	-	-	-	0.00548562	0.718755	0.272	0.162	0.439024	0.230769	0.0106882	-	-	-	-	-	-	-	-	-	-	-	-	-	-	-	-	-	-	-	-	-	-	-	-	-	-	-	-	-	-	-	-	-	-	-	-	-	-	0.0138442	1.54504	0.258	0.107	0.354839	0.119048	0.0321358	-	-	1.69928e-05	2.44487	0.313	0.039	0.343284	0.0657895	0.000167669	Y	-
	PRELID2		3.76453e-09	0.330518	0.993	0.989	24.8091	20.0963	1.44026e-08	-	-	7.34956e-15	0.654366	1	1	32.3779	21.3493	7.92389e-14	Y	-	2.42376e-05	0.562912	0.934	0.905	12.3915	6.80165	9.02388e-05	Y	-	3.8245e-05	-0.401794	0.976	0.996	7.56911	8.57265	0.000141342	-	-	7.14523e-11	0.879236	0.994	0.973	21.6626	10.3826	1.00914e-09	Y	-	2.32364e-18	1.01339	1	0.996	42.6379	18.6695	1.13859e-16	Y	-	1.80783e-08	0.551842	1	1	25.0894	17.3401	1.21132e-07	Y	-	-	-	-	-	-	-	-	-	-	-	-	-	-	-	-	-	-	-	0.00157322	0.459907	1	0.987	25	18.6974	0.00689095	-	-
	IFNGR1		3.80087e-09	-0.528373	0.831	0.9	2.57701	3.87407	1.45261e-08	-	Y	8.52158e-05	-0.48663	0.783	0.869	1.88479	2.68122	0.0002265	-	-	-	-	-	-	-	-	-	-	-	0.00757814	-0.447849	0.378	0.504	0.585366	0.679487	0.0139135	-	-	-	-	-	-	-	-	-	-	-	-	-	-	-	-	-	-	-	-	-	-	-	-	-	-	-	-	-	-	-	-	-	-	-	-	-	-	0.0356314	-0.344033	0.806	0.893	1.3871	2.33333	0.0665217	-	-	-	-	-	-	-	-	-	-	-
	ARHGEF28		3.80835e-09	-1.18763	0.503	0.659	1.10412	2.55926	1.45267e-08	-	Y	2.83181e-07	-1.47008	0.442	0.594	0.654378	1.86026	1.21002e-06	-	Y	6.51468e-16	-1.34511	0.651	0.864	2.60377	5.69835	1.27266e-14	-	Y	1.99275e-09	-0.781265	0.874	0.949	3.52846	5.64957	1.71227e-08	-	Y	9.18086e-10	-0.913247	0.736	0.864	3.03067	5.21591	1.09e-08	-	Y	3.47395e-13	-1.47261	0.457	0.795	1.58621	4.02092	7.89116e-12	-	Y	2.96043e-22	-2.22931	0.492	0.844	1.05587	5.06122	1.2726e-20	-	Y	3.14529e-05	-0.953555	0.669	0.939	0.413534	0.909091	0.000157326	-	Y	4.39885e-07	-1.87032	0.516	0.786	0.33871	2.14286	4.3606e-06	-	Y	0.00100102	-1.28134	0.433	0.645	1	2.59211	0.00486734	-	Y
	CTSA		3.80916e-09	-1.28117	0.204	0.389	0.236443	0.655556	1.45267e-08	-	Y	7.52506e-06	-1.31062	0.24	0.41	0.290323	0.742358	2.50919e-05	-	Y	0.000288049	-1.13587	0.245	0.376	0.301887	0.636364	0.000805229	-	Y	-	-	-	-	-	-	-	-	-	-	-	-	-	-	-	-	-	-	0.00073761	-0.97092	0.328	0.49	0.465517	0.941423	0.00240266	-	Y	2.59001e-05	-1.50654	0.168	0.354	0.195531	0.55102	9.51493e-05	-	Y	-	-	-	-	-	-	-	-	-	1.28484e-05	-1.77133	0.21	0.56	0.241935	1.2381	9.20912e-05	-	Y	0.00146276	-1.85058	0.149	0.368	0.149254	0.565789	0.00657799	-	Y
	WSCD1		3.83247e-09	-1.72205	0.108	0.27	0.132321	0.440741	1.46001e-08	-	-	-	-	-	-	-	-	-	-	-	-	-	-	-	-	-	-	-	-	-	-	-	-	-	-	-	-	-	-	-	-	-	-	-	-	-	-	0.459788	-0.25257	0.216	0.251	0.284483	0.32636	0.483803	-	-	0.000678662	-1.17311	0.106	0.252	0.134078	0.346939	0.00175498	-	-	-	-	-	-	-	-	-	-	-	-	-	-	-	-	-	-	-	-	0.0357793	-1.14009	0.134	0.276	0.164179	0.394737	0.0790126	-	-
	AC138305.1		3.86597e-09	0.488952	0.967	0.893	13.1475	9.62593	1.47121e-08	-	-	3.52742e-07	0.538737	0.935	0.76	6.51613	4.52402	1.49548e-06	Y	-	-	-	-	-	-	-	-	-	-	0.00468904	-0.458396	0.959	0.979	10.2927	12.9103	0.00935358	-	-	1.76934e-10	0.991651	0.939	0.716	9.2638	4.11364	2.36441e-09	Y	-	9.72648e-08	0.768711	0.897	0.686	7.88793	4.09623	8.55431e-07	Y	-	0.0162927	0.331909	0.872	0.755	7.12849	5.51701	0.0268475	-	-	-	-	-	-	-	-	-	-	-	-	-	-	-	-	-	-	-	-	9.67583e-05	0.880798	0.866	0.632	7.20896	3.97368	0.000723583	Y	-
	ABCD3		3.89946e-09	-0.528389	0.863	0.941	2.92625	4.36296	1.48238e-08	-	Y	0.00289487	-0.313881	0.853	0.878	2.22581	2.78166	0.00526869	-	-	0.111621	-0.299921	0.774	0.806	2.68396	2.7686	0.137804	-	-	-	-	-	-	-	-	-	-	-	0.00163213	-0.421271	0.859	0.886	2.94479	3.79167	0.0043349	-	-	2.77956e-05	-0.533903	0.914	0.954	3.84483	4.64854	0.000137178	-	Y	1.53414e-05	-0.620869	0.788	0.884	2.25698	3.44898	5.87734e-05	-	Y	0.00539927	-0.555519	0.925	0.909	0.75188	0.727273	0.0124033	-	Y	0.00412399	-0.59313	0.839	0.917	1.51613	2.85714	0.0124026	-	Y	0.0524106	-0.351285	0.791	0.882	2.65672	3.23684	0.104147	-	-
	GCH1		4.14555e-09	-1.11773	0.219	0.422	0.338395	0.792593	1.57425e-08	-	Y	-	-	-	-	-	-	-	-	-	-	-	-	-	-	-	-	-	-	-	-	-	-	-	-	-	-	-	0.00493911	-0.944158	0.16	0.273	0.282209	0.5	0.0108464	-	-	-	-	-	-	-	-	-	-	-	-	-	-	-	-	-	-	-	-	-	-	-	-	-	-	-	-	-	-	-	-	-	-	-	-	-	-	0.0127147	-1.71628	0.104	0.263	0.149254	0.578947	0.0367954	-	-
	SLC38A1		4.19453e-09	0.370893	0.952	0.815	5.53579	4.43704	1.59117e-08	-	-	2.62083e-14	0.830913	0.903	0.607	3.40553	2.0786	2.64193e-13	Y	-	3.38039e-10	0.834276	0.759	0.467	3.0566	1.45868	3.37125e-09	Y	-	-	-	-	-	-	-	-	-	-	1.06916e-07	0.789709	0.601	0.337	1.38037	0.636364	8.68144e-07	Y	-	5.48394e-09	1.15201	0.759	0.494	3.11207	1.23431	6.29094e-08	Y	-	1.8742e-18	1.43902	0.872	0.422	3.67039	1.42857	5.16966e-17	Y	-	0.047816	0.27332	0.955	0.818	0.827068	0.393939	0.0757618	-	-	1.80211e-05	0.8691	0.935	0.69	1.75806	1.46429	0.000123573	Y	-	5.05627e-09	1.41596	0.881	0.434	3.91045	1.34211	1.38954e-07	Y	-
	AK1		4.23618e-09	-1.50877	0.158	0.333	0.190889	0.574074	1.60527e-08	-	Y	-	-	-	-	-	-	-	-	-	0.0354269	-0.883058	0.208	0.277	0.301887	0.541322	0.0504298	-	-	-	-	-	-	-	-	-	-	-	-	-	-	-	-	-	-	-	-	0.0249116	-0.957114	0.198	0.297	0.25	0.451883	0.0437068	-	-	-	-	-	-	-	-	-	-	-	-	-	-	-	-	-	-	-	-	1.89687e-05	-2.33006	0.177	0.5	0.193548	1.08333	0.000129342	-	Y	-	-	-	-	-	-	-	-	-
	MOGAT2		4.68656e-09	-0.967155	0.325	0.522	0.451193	0.9	1.77218e-08	-	Y	6.97614e-07	-1.04468	0.364	0.568	0.483871	1.02183	2.81118e-06	-	Y	0.0362763	-0.663206	0.198	0.277	0.264151	0.421488	0.0514185	-	-	-	-	-	-	-	-	-	-	-	7.40503e-06	-1.28488	0.288	0.47	0.355828	0.829545	4.0049e-05	-	Y	0.0020563	-0.636199	0.509	0.636	0.905172	1.23013	0.005688	-	Y	0.0014686	-1.01666	0.279	0.415	0.351955	0.734694	0.00341847	-	Y	0.00163287	-1.63649	0.12	0.364	0.150376	0.212121	0.00453457	-	Y	1.65915e-05	-1.62077	0.194	0.548	0.225806	0.892857	0.000115287	-	Y	0.00516932	-1.45288	0.224	0.408	0.253731	0.723684	0.0182475	-	Y
	PRSS23		4.90189e-09	-1.93296	0.111	0.27	0.121475	0.455556	1.8497e-08	-	-	-	-	-	-	-	-	-	-	-	0.000200397	-1.32363	0.175	0.314	0.283019	0.694215	0.000586361	-	Y	4.25384e-07	-1.46447	0.203	0.397	0.313008	0.777778	2.42462e-06	-	Y	0.00337129	-0.690613	0.387	0.489	0.717791	1.11742	0.00787957	-	Y	0.000402865	-1.40924	0.25	0.418	0.327586	0.857741	0.00142603	-	Y	0.000105626	-1.38848	0.156	0.333	0.223464	0.619048	0.000340068	-	Y	-	-	-	-	-	-	-	-	-	8.92474e-05	-2.8349	0.065	0.333	0.0645161	0.702381	0.000506337	-	Y	0.0019482	-2.08665	0.134	0.342	0.149254	0.697368	0.00817625	-	Y
	THBS1		5.12443e-09	-1.44483	0.204	0.385	0.349241	0.955556	1.92961e-08	-	Y	2.23167e-05	-1.09685	0.194	0.358	0.299539	0.633188	6.77197e-05	-	Y	0.155135	-0.463642	0.453	0.488	1.13679	1.47107	0.18433	-	-	-	-	-	-	-	-	-	-	-	0.0532612	-0.546277	0.46	0.511	1.21472	1.58712	0.076973	-	-	0.000487698	-1.04053	0.276	0.456	0.577586	1.16318	0.00168121	-	Y	2.17922e-08	-1.59319	0.279	0.551	0.519553	1.59864	1.4369e-07	-	Y	-	-	-	-	-	-	-	-	-	0.0011174	-0.883807	0.177	0.429	0.5	0.857143	0.00430896	-	Y	0.000869535	-1.95567	0.179	0.421	0.19403	0.802632	0.00433017	-	Y
	TEP1		5.29281e-09	-0.83726	0.356	0.57	0.544469	0.944444	1.99092e-08	-	Y	5.86768e-06	-0.840604	0.341	0.55	0.502304	0.877729	1.99845e-05	-	Y	0.00062849	-0.703975	0.41	0.541	0.669811	0.88843	0.00157883	-	Y	1.67476e-09	-1.03701	0.476	0.688	0.747967	1.25214	1.46466e-08	-	Y	0.0590162	-0.441838	0.485	0.542	0.773006	0.973485	0.0835876	-	-	0.00573351	-0.59632	0.509	0.611	0.810345	1.1841	0.0131369	-	Y	4.45392e-06	-1.03622	0.38	0.571	0.569832	1.09524	1.90471e-05	-	Y	5.93758e-08	-2.11182	0.211	0.697	0.24812	0.606061	6.14348e-07	-	Y	3.01172e-05	-1.80981	0.194	0.524	0.209677	0.761905	0.000193089	-	Y	0.0483861	-0.837527	0.418	0.513	0.552239	0.973684	0.0981478	-	-
	XIAP		5.46981e-09	-0.582205	0.744	0.867	1.91974	2.92593	2.05534e-08	-	Y	9.23332e-07	-0.64141	0.724	0.86	1.45622	2.41048	3.6265e-06	-	Y	5.13773e-06	-0.479898	0.882	0.93	3.59906	4.10331	2.25992e-05	-	-	0.000190154	-0.455575	0.756	0.842	1.87398	2.18803	0.00058615	-	-	0.000308023	-0.500378	0.81	0.917	2.36196	3.23106	0.00106117	-	Y	-	-	-	-	-	-	-	-	-	1.00061e-05	-0.743188	0.754	0.871	1.98324	3.17007	3.9856e-05	-	Y	0.00456901	-0.547321	0.902	0.939	0.736842	0.666667	0.0106972	-	Y	0.128012	-0.494192	0.887	0.881	1.20968	2.27381	0.177806	-	-	0.0270399	-0.525115	0.791	0.803	2.01493	2.89474	0.0643065	-	-
	NIPBL		5.69059e-09	-0.377499	0.996	1	6.67245	8.84815	2.13382e-08	-	-	0.000221247	-0.297609	0.995	0.991	5.51613	7	0.000533404	-	-	1.14816e-08	-0.434626	0.995	1	8.48585	9.61983	8.99301e-08	-	-	8.77199e-05	-0.341631	0.984	0.987	5.66667	6.54701	0.000298287	-	-	0.00169583	-0.265285	1	0.985	7.31288	8.01894	0.00445015	-	-	0.000185159	-0.335934	0.991	1	7.80172	8.23013	0.000728318	-	-	4.31531e-07	-0.4536	0.989	0.98	5.72626	8.12245	2.2494e-06	-	-	0.0080095	-0.44014	0.992	1	1.75188	1.69697	0.0173292	-	-	0.00193199	-0.324329	1	0.976	2.95161	5.11905	0.00677681	-	-	0.00501926	-0.380829	0.97	0.987	6.02985	7.82895	0.0178196	-	-
	PLIN2		5.7454e-09	-1.33157	0.262	0.437	0.353579	0.914815	2.15212e-08	-	Y	5.37624e-06	-1.37404	0.327	0.489	0.428571	1.11354	1.85238e-05	-	Y	-	-	-	-	-	-	-	-	-	-	-	-	-	-	-	-	-	-	6.69147e-06	-1.29124	0.264	0.477	0.576687	1.17424	3.66555e-05	-	Y	2.41652e-05	-1.14976	0.44	0.619	0.775862	1.72803	0.000121002	-	Y	0.00830889	-1.19488	0.207	0.327	0.268156	0.632653	0.0151029	-	Y	4.89775e-05	-1.7885	0.083	0.364	0.105263	0.242424	0.000233599	-	Y	0.00535988	-1.23326	0.29	0.488	0.306452	1	0.0151808	-	Y	0.0379211	-1.44619	0.269	0.395	0.343284	0.881579	0.0824662	-	-
	CDH1		5.75859e-09	-0.363092	0.976	0.989	5.17354	7.04074	2.15481e-08	-	-	6.01474e-07	-0.422131	0.977	1	4.87097	6.65502	2.448e-06	-	-	1.44345e-08	-0.578921	0.981	0.992	7.38679	9.02479	1.11482e-07	-	Y	2.28893e-05	-0.400632	0.98	0.983	4.19106	4.76923	8.97041e-05	-	-	6.22327e-10	-0.613764	0.969	0.977	4.85276	7.01136	7.63183e-09	-	Y	0.000236454	-0.305383	1	0.987	6.2069	6.79916	0.000897166	-	-	5.15062e-08	-0.518528	0.989	0.993	5.11732	7.43537	3.17478e-07	-	Y	0.000470593	-0.823125	1	1	1.60902	1.78788	0.00159405	-	Y	1.13003e-05	-0.663078	0.968	1	2.98387	6.28571	8.2612e-05	-	Y	0.0463343	-0.320203	0.97	1	5.50746	6.85526	0.0951829	-	-
	TAX1BP1		5.76772e-09	-0.464727	0.922	0.959	3.51627	4.93333	2.15597e-08	-	-	5.4313e-05	-0.391425	0.945	0.974	3.31336	4.38428	0.000152712	-	-	-	-	-	-	-	-	-	-	-	-	-	-	-	-	-	-	-	-	-	-	-	-	-	-	-	-	-	-	-	-	-	-	-	-	-	-	-	-	-	-	-	-	-	-	-	0.119288	-0.445291	0.977	0.939	0.984962	1.0303	0.161442	-	-	0.370179	0.285042	0.952	0.976	2.79032	2.84524	0.408597	-	-	0.000419612	-0.59527	0.97	0.961	3.64179	5.30263	0.00238037	-	Y
	PRKCZ		5.97378e-09	-0.736048	0.623	0.759	1.26898	2.11111	2.22603e-08	-	Y	0.000910118	-0.549656	0.553	0.681	0.97235	1.41485	0.0018923	-	Y	2.66927e-05	-0.871118	0.505	0.665	0.995283	1.5124	9.81688e-05	-	Y	0.000380601	-0.930974	0.35	0.474	0.45935	0.705128	0.00106786	-	Y	0.0242189	-0.352983	0.73	0.78	1.78528	2.16288	0.0404553	-	-	0.00589965	-0.558453	0.672	0.728	1.5	1.88703	0.0134279	-	Y	0.00325612	-0.515218	0.615	0.741	1.22905	1.70068	0.00686045	-	Y	0.00225622	-0.840963	0.617	0.879	0.413534	0.515152	0.00593791	-	Y	0.00323793	-0.857335	0.5	0.714	0.467742	1.28571	0.0101827	-	Y	0.0054723	-0.885276	0.612	0.711	0.940299	1.69737	0.0190382	-	Y
	HMGN3		6.10593e-09	1.64323	0.267	0.089	0.362256	0.118519	2.2729e-08	-	-	-	-	-	-	-	-	-	-	-	-	-	-	-	-	-	-	-	-	0.015754	0.357838	0.276	0.175	0.382114	0.290598	0.0261451	-	-	-	-	-	-	-	-	-	-	-	-	-	-	-	-	-	-	-	-	-	-	-	-	-	-	-	-	-	-	-	-	-	-	-	-	-	-	-	-	-	-	-	-	-	-	-	-	-	-	-	-	-	-	-	-
	RAB30		6.32342e-09	-1.37753	0.191	0.374	0.264642	0.7	2.35142e-08	-	Y	0.0226211	-0.784844	0.253	0.332	0.341014	0.611354	0.0320028	-	Y	0.0899205	-0.666099	0.193	0.256	0.278302	0.438017	0.114372	-	-	0.000242944	-1.12208	0.191	0.325	0.260163	0.542735	0.000720448	-	Y	0.0100966	-0.724666	0.27	0.375	0.429448	0.731061	0.0196654	-	Y	0.198834	-0.580347	0.431	0.448	0.543103	0.841004	0.233562	-	-	5.62282e-06	-1.57212	0.179	0.395	0.223464	0.714286	2.36487e-05	-	Y	-	-	-	-	-	-	-	-	-	0.00293467	-1.48244	0.129	0.345	0.193548	0.547619	0.00943231	-	Y	0.299054	-0.648237	0.299	0.355	0.373134	0.631579	0.366773	-	-
	ALDH2		6.34147e-09	-0.659613	0.733	0.826	1.6269	2.66667	2.35325e-08	-	Y	0.000964487	-0.531947	0.714	0.764	1.37788	2.04367	0.00199136	-	Y	0.640541	-0.309211	0.764	0.719	2.06604	2.21074	0.660017	-	-	0.133752	-0.335184	0.598	0.658	1.17073	1.23077	0.16348	-	-	-	-	-	-	-	-	-	-	-	0.0064131	-0.457009	0.698	0.774	1.74138	2.16736	0.0144053	-	-	0.000495125	-0.665853	0.603	0.707	1.24581	1.88435	0.00134333	-	Y	0.00889566	-0.734557	0.857	0.939	0.586466	0.727273	0.0189358	-	Y	0.0579433	-0.473652	0.839	0.857	1.17742	2.35714	0.0963872	-	-	0.255038	-0.496234	0.597	0.658	1.19403	1.73684	0.326638	-	-
	PNPLA6		6.33822e-09	-1.31023	0.163	0.344	0.186551	0.474074	2.35325e-08	-	Y	-	-	-	-	-	-	-	-	-	0.000116436	-1.34822	0.137	0.277	0.160377	0.392562	0.000359351	-	-	-	-	-	-	-	-	-	-	-	6.9867e-05	-1.18698	0.147	0.318	0.202454	0.431818	0.000288771	-	Y	1.48796e-05	-1.76447	0.112	0.322	0.146552	0.481172	7.81576e-05	-	Y	0.000594324	-1.41659	0.123	0.265	0.145251	0.394558	0.00157126	-	-	-	-	-	-	-	-	-	-	-	0.0019394	-1.67736	0.113	0.333	0.112903	0.559524	0.00678977	-	Y	0.000849717	-1.78499	0.119	0.355	0.149254	0.539474	0.00426007	-	Y
	CTNNB1		6.5757e-09	-0.502239	0.965	0.959	4.88069	7.15185	2.43764e-08	-	Y	0.016811	-0.31534	0.972	0.978	4.98618	6.58952	0.0245126	-	-	0.00215462	-0.282631	0.995	0.996	10.7358	11.3099	0.0045403	-	-	1.28964e-10	-0.787977	0.919	0.953	2.99593	4.75641	1.29985e-09	-	Y	-	-	-	-	-	-	-	-	-	0.00566092	-0.296132	0.974	0.975	6.59483	6.99582	0.0130089	-	-	1.10877e-09	-0.712948	0.978	0.98	6.05587	10.0272	8.97321e-09	-	Y	0.143727	-0.363925	0.977	1	1.48872	0.909091	0.184864	-	-	0.00211785	-0.472082	0.984	0.988	2.83871	5.4881	0.00731621	-	-	0.449673	-0.382177	0.97	0.974	5.43284	7.09211	0.504014	-	-
	GOLIM4		6.60026e-09	-0.699847	0.646	0.815	1.9436	3.25926	2.44421e-08	-	Y	0.101796	-0.281429	0.442	0.524	1.01382	1.20961	0.118884	-	-	0.0588358	-0.672484	0.368	0.446	0.957547	1.34711	0.0788514	-	-	0.00025751	-0.523882	0.841	0.855	3.2439	4.38889	0.000756464	-	Y	0.000435562	-1.0612	0.35	0.489	0.723926	1.37879	0.00141855	-	Y	-	-	-	-	-	-	-	-	-	-	-	-	-	-	-	-	-	-	0.000321148	-1.04307	0.692	0.879	0.315789	0.545455	0.00116558	-	Y	0.098633	-0.618022	0.629	0.679	0.580645	1.44048	0.145556	-	-	-	-	-	-	-	-	-	-	-
	DIAPH2		6.79534e-09	0.462267	0.95	0.852	6.2538	4.67407	2.51067e-08	-	-	1.49662e-08	0.772175	0.857	0.69	3.73733	2.20087	7.64993e-08	Y	-	7.39793e-06	0.515261	0.83	0.653	4.5	2.70661	3.15791e-05	Y	-	-	-	-	-	-	-	-	-	-	-	-	-	-	-	-	-	-	-	0.153467	0.254573	0.853	0.77	4.31897	3.12134	0.187462	-	-	5.87735e-05	0.495227	0.844	0.653	4.02793	2.82313	0.000199733	-	-	0.155579	0.365341	0.955	0.97	1.15038	0.484848	0.197338	-	-	0.435494	-0.369234	0.871	0.798	1.1129	2.45238	0.468638	-	-	2.87708e-05	0.902594	0.91	0.605	4.23881	2.32895	0.000260977	Y	-
	P4HB		6.80075e-09	-0.736585	0.631	0.778	1.30586	2.22963	2.51067e-08	-	Y	0.0219024	-0.372838	0.747	0.803	1.67281	2.25328	0.031128	-	-	0.153363	-0.398372	0.755	0.727	1.91509	2.08264	0.182617	-	-	4.87509e-05	0.413277	0.829	0.726	2.65854	1.78632	0.000175085	-	-	-	-	-	-	-	-	-	-	-	0.326578	-0.256919	0.724	0.753	1.89655	2.05021	0.35684	-	-	0.0108196	-0.476034	0.67	0.728	1.40782	1.97279	0.0190292	-	-	0.126822	-0.396542	0.842	0.909	0.661654	0.606061	0.169153	-	-	0.00180296	-0.63608	0.887	0.964	1.90323	3.5	0.00639185	-	Y	0.14535	-0.548772	0.716	0.671	1.38806	2.09211	0.217264	-	-
	ATF3		6.92632e-09	-1.04462	0.286	0.485	0.570499	1.19259	2.55439e-08	-	Y	1.80017e-06	-0.831582	0.465	0.655	1.23502	2.0655	6.74994e-06	-	Y	1.74225e-06	-1.16269	0.425	0.595	0.962264	1.90496	8.58461e-06	-	Y	1.01548e-14	-1.54294	0.451	0.726	1.07317	2.80342	1.84667e-13	-	Y	-	-	-	-	-	-	-	-	-	0.180729	-0.348305	0.586	0.649	1.84483	2.1046	0.215093	-	-	9.48163e-05	-1.14328	0.52	0.619	1.17318	2.79592	0.000308293	-	Y	6.8192e-08	-1.61096	0.293	0.848	0.406015	0.424242	6.83518e-07	-	Y	6.97961e-05	-1.00839	0.29	0.667	0.403226	1.19048	0.000408039	-	Y	1.37634e-06	-1.91332	0.313	0.658	0.567164	1.81579	1.9673e-05	-	Y
	CCNYL1		7.0624e-09	-0.966043	0.453	0.633	0.791757	1.57407	2.6019e-08	-	Y	6.21177e-11	-1.37927	0.396	0.655	0.677419	1.74672	4.29416e-10	-	Y	2.59243e-06	-1.1522	0.467	0.624	0.867925	1.6405	1.22642e-05	-	Y	0.109465	-0.367606	0.276	0.346	0.447154	0.448718	0.137061	-	-	1.37214e-07	-0.892727	0.405	0.636	0.834356	1.56439	1.08031e-06	-	Y	0.00087256	-0.783427	0.509	0.657	1.06034	1.69874	0.00275334	-	Y	1.87878e-10	-1.4249	0.475	0.748	0.921788	2.55102	1.69449e-09	-	Y	2.85474e-18	-3.1071	0.113	0.879	0.150376	0.636364	3.48822e-16	-	Y	0.023141	-0.731804	0.323	0.56	0.516129	0.916667	0.0479923	-	Y	0.0493089	-0.597563	0.493	0.645	1.01493	1.5	0.0998014	-	-
	RELCH		7.16784e-09	0.396615	0.957	0.878	3.98265	3.04815	2.63803e-08	-	-	0.00017619	0.431502	0.935	0.825	3.16129	2.38428	0.000436585	-	-	0.000414655	0.452401	0.84	0.736	3.30189	2.02066	0.00110608	-	-	-	-	-	-	-	-	-	-	-	-	-	-	-	-	-	-	-	-	-	-	-	-	-	-	-	-	-	0.00364577	0.295694	0.933	0.81	3.21788	2.59184	0.00755162	-	-	0.101815	0.410575	0.947	0.909	0.827068	0.393939	0.14168	-	-	0.0828716	0.377821	0.919	0.786	1.69355	1.63095	0.127023	-	-	0.0010489	0.734379	0.881	0.816	3.32836	1.94737	0.00506034	Y	-
	MFN2		7.43229e-09	-1.10833	0.219	0.411	0.253796	0.614815	2.72975e-08	-	Y	0.000413499	-1.16181	0.129	0.262	0.156682	0.362445	0.000940847	-	-	0.397601	-0.378423	0.241	0.26	0.311321	0.371901	0.428573	-	-	-	-	-	-	-	-	-	-	-	0.265349	-0.324512	0.288	0.333	0.423313	0.534091	0.30089	-	-	0.389823	-0.375827	0.371	0.397	0.422414	0.569038	0.418371	-	-	0.0141547	-0.947108	0.173	0.279	0.189944	0.346939	0.0237828	-	-	-	-	-	-	-	-	-	-	-	0.0959146	-0.966269	0.21	0.321	0.225806	0.464286	0.142234	-	-	0.0356705	-1.35421	0.134	0.263	0.134328	0.381579	0.0789033	-	-
	SPATS2L		7.49956e-09	-0.45676	0.883	0.937	3.33839	4.83333	2.75163e-08	-	-	0.00023283	-0.428265	0.903	0.93	3.07373	4.28821	0.000556603	-	-	2.7347e-07	-0.558939	0.953	0.967	6.25472	7.6281	1.63639e-06	-	Y	8.0801e-21	-0.88239	0.947	0.991	4.58537	7.5	2.83381e-19	-	Y	0.000874976	-0.420874	0.92	0.962	4.8773	5.74242	0.00258161	-	-	0.0221565	-0.317795	0.897	0.925	3.97414	4.32218	0.0396229	-	-	0.000347487	-0.395619	0.911	0.966	4.06145	5.47619	0.00098728	-	-	0.0211283	-0.631716	0.97	1	1.28571	1.15152	0.0390038	-	Y	0.0729413	-0.41398	0.952	0.976	2.06452	3.45238	0.114901	-	-	0.000592404	-0.680321	0.881	0.947	3.25373	5.01316	0.00315325	-	Y
	GFER		7.62897e-09	-1.56536	0.121	0.285	0.130152	0.407407	2.79625e-08	-	-	-	-	-	-	-	-	-	-	-	-	-	-	-	-	-	-	-	-	-	-	-	-	-	-	-	-	-	-	-	-	-	-	-	-	-	-	-	-	-	-	-	-	-	-	-	-	-	-	-	-	-	-	-	-	-	-	-	-	-	-	-	-	-	0.00547402	-1.12131	0.145	0.357	0.177419	0.630952	0.0154083	-	Y	-	-	-	-	-	-	-	-	-
	DLC1		7.92315e-09	-1.17692	0.393	0.574	0.967462	2.25926	2.9011e-08	-	Y	1.58635e-09	-1.27204	0.355	0.62	0.797235	1.82533	9.34022e-09	-	Y	0.000106922	-1.0461	0.288	0.45	0.768868	1.46694	0.00033373	-	Y	-	-	-	-	-	-	-	-	-	1.68918e-05	-0.834849	0.442	0.652	1.39264	2.4053	8.26559e-05	-	Y	5.14438e-12	-1.50532	0.517	0.791	1.63793	4.08368	1.02588e-10	-	Y	7.47413e-08	-1.26582	0.547	0.755	1.8324	4.30612	4.47367e-07	-	Y	1.98015e-10	-1.55146	0.165	0.818	0.218045	0.242424	4.06485e-09	-	Y	3.97724e-08	-2.1062	0.21	0.679	0.387097	1.80952	5.07307e-07	-	Y	0.000410472	-1.35582	0.343	0.579	1.01493	2.35526	0.00234915	-	Y
	VPS13B		8.0288e-09	-0.355371	0.989	1	7.47722	9.80741	2.93679e-08	-	-	-	-	-	-	-	-	-	-	-	7.67216e-07	-0.452959	0.981	0.983	7.46698	8.43388	4.14971e-06	-	-	3.8692e-06	-0.3851	0.992	0.996	7.49187	8.94017	1.79466e-05	-	-	1.36357e-05	-0.429186	0.975	0.996	6.01227	7.34848	6.80643e-05	-	-	0.000604366	-0.313006	1	0.987	8.4569	9.27615	0.00201848	-	-	-	-	-	-	-	-	-	-	-	0.0215906	-0.265461	1	1	1.53383	1.21212	0.0396858	-	-	0.000190711	-0.650079	0.968	0.976	2.35484	5.07143	0.000977128	-	Y	-	-	-	-	-	-	-	-	-
	GATM		8.77186e-09	-0.947657	0.503	0.674	0.989154	1.95185	3.19553e-08	-	Y	0.000239942	-0.568908	0.687	0.799	1.73272	2.48472	0.000571507	-	Y	0.00620597	-0.652088	0.41	0.537	1.06132	1.45868	0.0113242	-	Y	1.59022e-07	-1.80912	0.102	0.286	0.134146	0.324786	9.63949e-07	-	-	1.91794e-13	-1.30242	0.491	0.799	1.30061	3.00758	3.81032e-12	-	Y	3.68649e-07	-0.712733	0.802	0.933	3	4.37657	2.97521e-06	-	Y	1.18124e-05	-0.783989	0.637	0.755	1.43575	2.54422	4.65464e-05	-	Y	2.0204e-05	-0.899857	0.451	0.909	0.300752	0.424242	0.000106237	-	Y	0.000256907	-1.11442	0.468	0.714	0.435484	1.28571	0.00125126	-	Y	0.00151285	-0.710102	0.507	0.789	1.40299	2.31579	0.00670055	-	Y
	A1CF		9.87902e-09	-0.552944	0.829	0.911	3.11497	4.81852	3.59155e-08	-	Y	-	-	-	-	-	-	-	-	-	0.0193321	-0.534435	0.637	0.698	1.6934	2.14876	0.0298632	-	Y	0.0218117	-0.263486	0.967	0.966	4.69106	5.03846	0.0345629	-	-	0.0177085	-0.291115	0.84	0.902	4.01227	4.625	0.0314866	-	-	0.0130068	-0.295175	0.931	0.967	5.30172	5.75314	0.0258629	-	-	-	-	-	-	-	-	-	-	-	0.000114427	-0.821064	0.94	1	0.781955	1.0303	0.000485324	-	Y	0.00014845	-0.896746	0.79	0.893	1.01613	2.71429	0.000788276	-	Y	0.0602935	-0.375903	0.881	0.908	3.19403	4.14474	0.116081	-	-
	SHPK		1.0017e-08	-0.96631	0.325	0.511	0.442516	0.874074	3.63435e-08	-	Y	0.000112334	-0.835364	0.3	0.467	0.382488	0.737991	0.000290747	-	Y	-	-	-	-	-	-	-	-	-	-	-	-	-	-	-	-	-	-	0.00165077	-0.843074	0.344	0.458	0.453988	0.829545	0.00436883	-	Y	-	-	-	-	-	-	-	-	-	0.237731	-0.433287	0.385	0.429	0.530726	0.795918	0.264412	-	-	-	-	-	-	-	-	-	-	-	-	-	-	-	-	-	-	-	-	0.362167	-0.389318	0.358	0.408	0.492537	0.631579	0.424799	-	-
	C6orf141		1.02666e-08	1.53076	0.252	0.078	0.334056	0.111111	3.72113e-08	-	-	-	-	-	-	-	-	-	-	-	-	-	-	-	-	-	-	-	-	-	-	-	-	-	-	-	-	-	-	-	-	-	-	-	-	-	-	-	-	-	-	-	-	-	-	-	-	-	-	-	-	-	-	-	-	-	-	-	-	-	-	-	-	-	-	-	-	-	-	-	-	-	-	-	-	-	-	-	-	-	-	-
	NDUFA6-DT		1.04452e-08	-1.39566	0.113	0.278	0.132321	0.344444	3.78203e-08	-	-	-	-	-	-	-	-	-	-	-	-	-	-	-	-	-	-	-	-	-	-	-	-	-	-	-	-	-	0.199784	-0.36205	0.227	0.277	0.294479	0.386364	0.235039	-	-	0.180187	-0.784278	0.207	0.259	0.258621	0.443515	0.214598	-	-	-	-	-	-	-	-	-	-	-	-	-	-	-	-	-	-	-	-	-	-	-	-	-	-	-	-	-	-	-	-	-	-	-	-	-	-
	JARID2		1.0647e-08	-0.755073	0.605	0.763	1.4859	2.52963	3.85121e-08	-	Y	0.220865	0.281448	0.594	0.541	1.28571	1.16157	0.236869	-	-	0.0957353	-0.585078	0.651	0.64	2.08019	2.88843	0.120935	-	-	0.0312117	-0.384775	0.752	0.761	2.0122	2.44017	0.0468857	-	-	0.010444	-0.62234	0.589	0.663	1.46626	2.09848	0.0201184	-	Y	0.00422799	-0.574969	0.595	0.72	1.68966	2.13808	0.0102997	-	Y	-	-	-	-	-	-	-	-	-	0.0831852	-0.528737	0.767	0.879	0.458647	0.424242	0.119914	-	-	0.268582	-0.573284	0.645	0.655	0.564516	1.34524	0.316367	-	-	0.292195	0.35741	0.537	0.487	1.41791	1.18421	0.360417	-	-
	NFKB2		1.07581e-08	-1.55768	0.111	0.27	0.132321	0.385185	3.88747e-08	-	-	-	-	-	-	-	-	-	-	-	-	-	-	-	-	-	-	-	-	-	-	-	-	-	-	-	-	-	-	-	-	-	-	-	-	-	-	-	-	-	-	-	-	-	-	-	-	-	-	-	-	-	-	-	-	-	-	-	-	-	-	-	-	-	-	-	-	-	-	-	-	-	-	-	-	-	-	-	-	-	-	-
	SLC4A4		1.12701e-08	-0.822882	0.434	0.648	1.5141	2.87037	4.06427e-08	-	Y	0.079614	-0.302128	0.71	0.76	3.41475	4.33188	0.0962581	-	-	-	-	-	-	-	-	-	-	-	0.262764	0.686264	0.358	0.35	1.41463	0.824786	0.294367	-	-	0.0129051	-0.667349	0.38	0.492	1.2454	1.82955	0.0241263	-	Y	-	-	-	-	-	-	-	-	-	-	-	-	-	-	-	-	-	-	0.0781977	-0.264934	0.669	0.879	0.481203	0.272727	0.113686	-	-	0.0449728	-0.561879	0.548	0.667	0.919355	1.78571	0.0800296	-	-	0.00111366	-1.02762	0.373	0.645	1.16418	2.30263	0.00529703	-	Y
	UCK2		1.14998e-08	-0.969253	0.414	0.596	0.874187	1.74815	4.14294e-08	-	Y	7.48086e-05	-1.48177	0.189	0.345	0.322581	0.921397	0.000202812	-	Y	-	-	-	-	-	-	-	-	-	-	-	-	-	-	-	-	-	-	7.96475e-10	-2.3329	0.086	0.348	0.153374	0.829545	9.57055e-09	-	Y	1.32848e-09	-1.61573	0.336	0.644	0.741379	2.01255	1.71304e-08	-	Y	1.55729e-06	-2.37434	0.128	0.333	0.162011	0.897959	7.44891e-06	-	Y	1.28576e-09	-2.41143	0.083	0.545	0.150376	0.30303	2.18493e-08	-	Y	3.97948e-05	-2.07089	0.097	0.405	0.209677	0.809524	0.000248581	-	Y	0.0310633	-0.52538	0.284	0.461	0.761194	1.05263	0.07092	-	-
	LINC01473		1.1574e-08	-0.410468	0.987	0.985	11.2907	15.7852	4.16548e-08	-	-	-	-	-	-	-	-	-	-	-	-	-	-	-	-	-	-	-	-	-	-	-	-	-	-	-	-	-	-	-	-	-	-	-	-	-	-	-	-	-	-	-	-	-	-	-	-	-	-	-	-	-	-	-	-	0.0129686	-0.574024	1	1	2.2406	2.21212	0.0262648	-	Y	0.000245954	-0.765254	1	0.988	3.87097	8.79762	0.00121249	-	Y	-	-	-	-	-	-	-	-	-
	PPP2R2D		1.18286e-08	-0.771807	0.453	0.648	0.791757	1.27407	4.24857e-08	-	Y	2.03213e-09	-0.983377	0.406	0.677	0.668203	1.37118	1.17108e-08	-	Y	0.00023263	-0.708128	0.533	0.645	0.995283	1.36777	0.000663145	-	Y	5.41734e-05	-0.708874	0.358	0.547	0.581301	0.790598	0.000191755	-	Y	0.0717414	-0.373755	0.663	0.712	1.47239	1.61364	0.0979787	-	-	0.00625829	-0.53519	0.621	0.757	1.37069	1.78661	0.0140945	-	Y	0.00484143	-0.686006	0.57	0.626	0.927374	1.44898	0.00960163	-	Y	0.00727581	-0.772729	0.421	0.727	0.300752	0.242424	0.0159897	-	Y	0.0047519	-0.981782	0.371	0.607	0.403226	0.940476	0.0139126	-	Y	2.70641e-05	-1.32718	0.418	0.737	0.835821	1.88158	0.000247921	-	Y
	ATG12		1.19763e-08	-0.94654	0.375	0.559	0.553145	1.05185	4.29731e-08	-	Y	0.00341838	-0.440478	0.406	0.55	0.635945	0.947598	0.00609543	-	-	0.467096	-0.310988	0.5	0.504	0.773585	0.847107	0.495441	-	-	0.00119778	-0.590134	0.378	0.526	0.634146	0.803419	0.00288896	-	Y	0.0355819	-0.528707	0.423	0.504	0.699387	0.950758	0.0551974	-	-	0.0425709	-0.493714	0.526	0.59	0.887931	1.14644	0.0672894	-	-	0.126953	-0.41741	0.436	0.517	0.664804	0.952381	0.153195	-	-	6.20399e-05	-1.18777	0.195	0.576	0.278195	0.272727	0.000288541	-	Y	0.0637079	-0.666216	0.339	0.476	0.435484	0.892857	0.103604	-	-	0.083152	-0.915023	0.433	0.487	0.537313	1	0.144765	-	-
	USH1C		1.25681e-08	-0.566635	0.753	0.844	1.61171	2.55556	4.50512e-08	-	Y	9.56618e-06	-0.560865	0.751	0.869	1.52074	2.31441	3.13355e-05	-	Y	2.27754e-06	-0.622039	0.75	0.835	1.88679	2.41322	1.0946e-05	-	Y	3.56461e-06	-0.71904	0.614	0.744	1.10976	1.5	1.66461e-05	-	Y	6.45466e-08	-0.734376	0.791	0.89	1.84663	2.76136	5.47534e-07	-	Y	0.000810901	-0.486775	0.845	0.858	2.12931	2.48117	0.00259216	-	-	0.00185762	-0.42566	0.799	0.905	2.01676	2.69388	0.00417146	-	-	0.061339	-0.411426	0.827	0.939	0.548872	0.545455	0.0931336	-	-	-	-	-	-	-	-	-	-	-	0.27453	-0.307048	0.806	0.763	1.77612	2.17105	0.34549	-	-
	DECR1		1.27033e-08	-0.587724	0.633	0.763	1.38395	2.13704	4.54905e-08	-	Y	0.0516425	-0.417112	0.636	0.668	1.21659	1.70742	0.0658887	-	-	-	-	-	-	-	-	-	-	-	0.00441926	-0.647894	0.37	0.479	0.609756	0.777778	0.00888245	-	Y	0.02323	-0.386186	0.583	0.708	1.33129	1.57955	0.0390884	-	-	-	-	-	-	-	-	-	-	-	-	-	-	-	-	-	-	-	-	0.00411372	-0.911353	0.609	0.848	0.218045	0.363636	0.00973782	-	Y	0.00472103	-0.787439	0.613	0.75	0.580645	1.57143	0.0138701	-	Y	0.253628	-0.375379	0.537	0.618	1.0597	1.40789	0.325745	-	-
	LRP10		1.29374e-08	-1.06858	0.284	0.47	0.355748	0.822222	4.62827e-08	-	Y	0.00187488	-0.783371	0.327	0.441	0.410138	0.733624	0.0036058	-	Y	0.00672948	-0.8556	0.42	0.483	0.674528	1.00826	0.0121526	-	Y	-	-	-	-	-	-	-	-	-	0.0136109	-0.781381	0.35	0.443	0.484663	0.799242	0.0253113	-	Y	0.0752861	-0.516081	0.362	0.46	0.534483	0.690377	0.106399	-	-	0.000997523	-1.12942	0.274	0.415	0.351955	0.707483	0.00245117	-	Y	0.0413218	-1.04406	0.143	0.303	0.157895	0.242424	0.0674502	-	-	0.0120005	-0.725378	0.403	0.607	0.564516	1.20238	0.0287824	-	Y	0.0221138	-1.40312	0.239	0.395	0.328358	0.815789	0.055773	-	-
	RBKS		1.32331e-08	-0.840606	0.471	0.656	0.947939	1.72222	4.7293e-08	-	Y	0.0540974	-0.295965	0.369	0.463	0.723502	0.816594	0.0686442	-	-	0.00151827	-0.787253	0.297	0.434	0.556604	0.859504	0.00337269	-	Y	-	-	-	-	-	-	-	-	-	0.00081737	-0.703551	0.466	0.598	0.96319	1.54924	0.00244555	-	Y	-	-	-	-	-	-	-	-	-	-	-	-	-	-	-	-	-	-	1.10489e-08	-1.93289	0.12	0.606	0.157895	0.30303	1.46898e-07	-	Y	0.00485491	-1.03993	0.226	0.464	0.33871	0.904762	0.0141234	-	Y	0.358638	-0.45375	0.418	0.461	0.791045	1.17105	0.421459	-	-
	GBP3		1.36689e-08	-0.899641	0.432	0.622	0.737527	1.41852	4.88019e-08	-	Y	1.12985e-06	-0.863693	0.618	0.738	1.09677	2.00437	4.35362e-06	-	Y	0.00107322	-0.651516	0.656	0.702	1.25943	1.66116	0.00250998	-	Y	9.33479e-05	-0.625467	0.398	0.56	0.630081	0.786325	0.000315474	-	Y	0.0136727	-0.495331	0.663	0.712	1.4908	1.83333	0.0254019	-	-	1.49549e-06	-0.963063	0.647	0.787	1.21552	2.19247	1.01776e-05	-	Y	1.66969e-08	-0.996111	0.559	0.776	0.96648	1.87755	1.1256e-07	-	Y	0.00139164	-0.68896	0.504	0.909	0.390977	0.363636	0.003981	-	Y	0.0297909	-0.505922	0.661	0.798	0.951613	1.75	0.058272	-	-	8.82156e-06	-1.20102	0.448	0.763	0.731343	1.68421	9.68283e-05	-	Y
	CLIP2		1.39041e-08	-0.855163	0.568	0.704	1.2321	2.27037	4.95921e-08	-	Y	6.2187e-12	-1.37827	0.452	0.712	0.769585	1.9345	4.91459e-11	-	Y	7.16614e-09	-1.21384	0.528	0.711	1.35377	2.76446	5.78843e-08	-	Y	0.0101723	-0.581955	0.659	0.709	1.48374	1.88462	0.0179293	-	Y	0.00141239	-0.584442	0.736	0.803	1.9816	2.74242	0.00387562	-	Y	0.000100064	-0.827234	0.586	0.741	1.5431	2.36402	0.000424253	-	Y	1.01068e-06	-1.07828	0.542	0.735	1.09497	2.23129	4.97082e-06	-	Y	0.00376613	-1.05718	0.662	0.909	0.518797	0.909091	0.00901483	-	Y	0.000188344	-1.02616	0.468	0.75	0.403226	1.47619	0.000966356	-	Y	1.24882e-05	-1.20686	0.507	0.803	1.14925	2.52632	0.000128698	-	Y
	KAT2B		1.47682e-08	-1.16722	0.156	0.333	0.238612	0.551852	5.26217e-08	-	Y	2.4314e-09	-1.30482	0.226	0.489	0.341014	0.912664	1.38161e-08	-	Y	-	-	-	-	-	-	-	-	-	-	-	-	-	-	-	-	-	-	0.0212228	-0.773819	0.27	0.36	0.404908	0.666667	0.0364695	-	Y	0.00938749	-0.73218	0.379	0.498	0.681034	1.00837	0.0197783	-	Y	0.00537454	-0.858614	0.307	0.435	0.52514	0.918367	0.0104892	-	Y	-	-	-	-	-	-	-	-	-	0.00564741	-1.2343	0.145	0.345	0.209677	0.583333	0.0158353	-	Y	0.0361519	-0.842824	0.239	0.408	0.432836	0.723684	0.0797406	-	-
	HOOK2		1.57811e-08	-0.675463	0.544	0.722	0.895879	1.48889	5.61752e-08	-	Y	7.52912e-06	-0.688984	0.558	0.712	0.949309	1.57642	2.50919e-05	-	Y	2.07019e-05	-0.879447	0.425	0.591	0.764151	1.14876	7.86847e-05	-	Y	0.00117291	-0.657112	0.431	0.547	0.670732	0.846154	0.00283694	-	Y	-	-	-	-	-	-	-	-	-	0.241684	-0.290282	0.75	0.749	1.7931	1.96234	0.275215	-	-	0.0121273	-0.532887	0.581	0.68	1.09497	1.48299	0.0209918	-	Y	0.000509432	-1.2246	0.504	0.788	0.323308	0.545455	0.00170431	-	Y	0.00642217	-0.584719	0.613	0.81	0.83871	1.64286	0.0175623	-	Y	0.344574	-0.361985	0.627	0.671	1.25373	1.57895	0.407903	-	-
	PCBD2		1.71713e-08	-0.763924	0.462	0.644	0.861171	1.54074	6.09421e-08	-	Y	0.00934933	-0.644813	0.263	0.367	0.474654	0.689956	0.0147487	-	Y	0.000168066	-0.967059	0.316	0.463	0.603774	1.04959	0.000500133	-	Y	0.00129058	-0.653966	0.337	0.474	0.621951	0.837607	0.00307183	-	Y	7.47481e-05	-1.11543	0.202	0.383	0.343558	0.719697	0.000306395	-	Y	0.00189533	-0.931579	0.328	0.481	0.603448	0.945607	0.00531125	-	Y	0.00118259	-0.874381	0.335	0.476	0.541899	0.92517	0.00284063	-	Y	4.51729e-06	-1.67209	0.15	0.545	0.165414	0.30303	2.76644e-05	-	Y	0.146799	-0.746303	0.242	0.345	0.274194	0.547619	0.196666	-	-	0.035681	-1.12936	0.284	0.421	0.402985	0.907895	0.0789033	-	-
	ARL4A		1.73502e-08	-1.12729	0.308	0.485	0.477223	1.06296	6.1516e-08	-	Y	0.000348954	-0.771406	0.373	0.507	0.599078	1.1441	0.000804102	-	Y	0.120532	-0.630087	0.231	0.285	0.330189	0.454545	0.147435	-	-	-	-	-	-	-	-	-	-	-	0.0418968	-0.496321	0.466	0.545	0.920245	1.17424	0.0631353	-	-	0.000384852	-0.884964	0.526	0.64	0.801724	1.38494	0.00137219	-	Y	0.0045067	-0.789066	0.352	0.476	0.625698	1.03401	0.00906268	-	Y	0.00152806	-0.61035	0.195	0.515	0.323308	0.181818	0.00431352	-	Y	2.68869e-06	-1.43635	0.339	0.714	0.435484	1.20238	2.29703e-05	-	Y	0.234755	-0.482977	0.388	0.447	0.58209	0.842105	0.306885	-	-
	PSME2		1.73819e-08	-1.12874	0.286	0.47	0.388286	0.885185	6.15672e-08	-	Y	0.0687806	-0.524184	0.272	0.341	0.354839	0.563319	0.0846258	-	-	0.569076	-0.305015	0.288	0.302	0.349057	0.491736	0.592422	-	-	-	-	-	-	-	-	-	-	-	0.577303	-0.376125	0.258	0.273	0.294479	0.405303	0.595693	-	-	5.23885e-05	-1.43628	0.25	0.439	0.310345	0.853556	0.0002425	-	Y	0.000465502	-1.32067	0.184	0.34	0.240223	0.530612	0.00127025	-	Y	-	-	-	-	-	-	-	-	-	0.00753954	-1.0156	0.387	0.583	0.516129	1.25	0.0200614	-	Y	0.025977	-1.30359	0.119	0.263	0.119403	0.368421	0.0626216	-	-
	TSPAN7		1.75413e-08	-1.07993	0.336	0.522	0.733189	1.63704	6.20704e-08	-	Y	0.00038317	-0.932472	0.175	0.319	0.331797	0.628821	0.000876521	-	Y	-	-	-	-	-	-	-	-	-	0.06322	-0.643306	0.236	0.308	0.426829	0.57265	0.0849441	-	-	0.408481	-0.382867	0.387	0.405	0.93865	1.21212	0.436415	-	-	0.0316358	-0.814156	0.422	0.506	1.07759	1.69874	0.0531135	-	-	0.0691112	-0.284143	0.162	0.252	0.379888	0.421769	0.0916052	-	-	0.00261637	-0.830316	0.105	0.333	0.157895	0.121212	0.00674734	-	Y	0.00886293	-1.91943	0.097	0.262	0.112903	0.404762	0.0229305	-	-	-	-	-	-	-	-	-	-	-
	ERBIN		1.83727e-08	-0.476207	1	0.996	11.0499	15.7074	6.49484e-08	-	-	7.62457e-18	-0.648535	1	1	10.4424	16.869	1.07007e-16	-	Y	2.36487e-05	-0.463796	0.995	0.992	16.967	19.7149	8.82441e-05	-	-	8.04499e-19	-0.76692	0.98	0.991	5.4187	7.94444	2.28695e-17	-	Y	1.40612e-08	-0.428439	1	1	17.0184	21.0227	1.35169e-07	-	-	1.04181e-07	-0.375335	1	1	19.2414	21.6946	9.06955e-07	-	-	5.76254e-13	-0.586034	1	1	14.6704	22.1429	7.91452e-12	-	Y	7.33487e-06	-0.778906	1	1	2.93985	3.30303	4.23903e-05	-	Y	2.36143e-08	-0.77255	1	1	5.20968	12.0119	3.19055e-07	-	Y	2.28651e-08	-0.760291	1	1	12.6716	20.9474	5.26891e-07	-	Y
	ABHD2		1.87676e-08	-0.639757	0.794	0.896	2.67245	4.35926	6.62789e-08	-	Y	-	-	-	-	-	-	-	-	-	-	-	-	-	-	-	-	-	-	0.000381288	-0.442349	0.898	0.94	3.6748	4.59402	0.00106804	-	-	-	-	-	-	-	-	-	-	-	0.241997	0.314559	0.612	0.577	2.14655	1.46862	0.275215	-	-	0.257791	-0.284143	0.737	0.782	2.87709	3.54422	0.28424	-	-	0.0381679	-0.631349	0.94	0.939	0.804511	0.969697	0.0631863	-	-	0.261846	-0.393654	0.887	0.857	1.72581	3.05952	0.310134	-	-	-	-	-	-	-	-	-	-	-
	PLGRKT		1.89254e-08	-0.86687	0.427	0.589	0.780911	1.37407	6.67705e-08	-	Y	0.00121127	-0.773204	0.276	0.415	0.483871	0.790393	0.00245266	-	Y	0.00823987	-0.575385	0.307	0.421	0.551887	0.822314	0.0143571	-	Y	0.000212809	-1.04967	0.264	0.41	0.402439	0.700855	0.000642667	-	Y	0.298028	-0.297821	0.411	0.447	0.754601	0.859848	0.33176	-	-	0.157971	-0.338985	0.517	0.556	0.974138	1.13808	0.192005	-	-	-	-	-	-	-	-	-	-	-	0.000421324	-0.788496	0.135	0.455	0.18797	0.121212	0.00145507	-	Y	0.00431141	-0.97127	0.242	0.488	0.370968	0.845238	0.0128497	-	Y	0.536418	-0.478675	0.313	0.342	0.477612	0.631579	0.582585	-	-
	ABCC6		2.00406e-08	-1.17301	0.236	0.411	0.292842	0.7	7.04963e-08	-	Y	-	-	-	-	-	-	-	-	-	-	-	-	-	-	-	-	-	-	0.000251276	-1.08622	0.15	0.282	0.186992	0.380342	0.000740683	-	-	0.0340604	-0.684758	0.27	0.352	0.349693	0.518939	0.053421	-	-	0.00461559	-0.904647	0.259	0.397	0.310345	0.577406	0.0111098	-	Y	0.130754	-0.527415	0.212	0.279	0.268156	0.387755	0.157209	-	-	-	-	-	-	-	-	-	-	-	0.000484184	-2.32741	0.048	0.274	0.0483871	0.345238	0.00211787	-	-	0.109957	-1.0552	0.164	0.263	0.208955	0.434211	0.177519	-	-
	KRT19		2.02643e-08	-0.693073	0.993	0.974	10.1193	17.0889	7.11436e-08	-	Y	-	-	-	-	-	-	-	-	-	-	-	-	-	-	-	-	-	-	-	-	-	-	-	-	-	-	-	-	-	-	-	-	-	-	-	-	-	-	-	-	-	-	-	-	-	-	-	-	-	-	-	-	-	-	0.225162	-0.534507	1	0.97	3.3609	2.93939	0.266621	-	-	0.155557	-0.253048	1	1	12.9677	20.6667	0.205909	-	-	-	-	-	-	-	-	-	-	-
	HSD17B11		2.046e-08	-0.646652	0.69	0.826	1.68764	2.70741	7.17604e-08	-	Y	0.00936368	-0.441102	0.724	0.812	1.54378	2.10917	0.0147642	-	-	0.101694	-0.272415	0.731	0.748	2.17453	2.07851	0.12754	-	-	0.000158951	-0.728341	0.447	0.585	0.743902	0.935897	0.000503052	-	Y	0.160533	-0.259135	0.761	0.803	2.1227	2.23485	0.194624	-	-	-	-	-	-	-	-	-	-	-	-	-	-	-	-	-	-	-	-	0.0849786	-0.381138	0.842	1	0.684211	0.575758	0.122091	-	-	0.00561659	-0.807858	0.79	0.81	0.758065	1.97619	0.015761	-	Y	0.150711	-0.291098	0.761	0.803	1.76119	2.03947	0.222498	-	-
	CREBBP		2.32241e-08	-0.512452	0.725	0.885	1.66811	2.46296	8.11371e-08	-	Y	0.0138567	-0.400077	0.737	0.79	1.36866	1.96943	0.0207437	-	-	1.27682e-07	-0.720463	0.717	0.851	1.83962	2.54545	8.28188e-07	-	Y	0.00115327	-0.437906	0.679	0.791	1.5	1.76068	0.00279929	-	-	0.00698936	-0.36286	0.804	0.856	1.98773	2.40909	0.0145959	-	-	-	-	-	-	-	-	-	-	-	1.64138e-06	-0.781158	0.676	0.789	1.36872	2.45578	7.7614e-06	-	Y	5.02476e-05	-1.16654	0.805	0.97	0.353383	0.787879	0.000238769	-	Y	0.000463249	-0.736377	0.629	0.857	0.66129	1.44048	0.00203852	-	Y	0.000733879	-0.778849	0.657	0.829	1.43284	2.35526	0.00377627	-	Y
	PIK3AP1		2.45244e-08	1.48301	0.278	0.104	0.466377	0.17037	8.55965e-08	-	-	-	-	-	-	-	-	-	-	-	7.27764e-10	2.06541	0.429	0.178	1.5283	0.301653	6.80818e-09	Y	-	-	-	-	-	-	-	-	-	-	-	-	-	-	-	-	-	-	-	-	-	-	-	-	-	-	-	-	8.3846e-07	1.50313	0.358	0.116	0.620112	0.217687	4.1923e-06	Y	-	-	-	-	-	-	-	-	-	-	-	-	-	-	-	-	-	-	-	0.218767	0.571785	0.284	0.197	0.537313	0.368421	0.293005	-	-
	SLC12A6		2.57752e-08	-0.894204	0.273	0.467	0.429501	0.840741	8.97871e-08	-	Y	0.342469	-0.501896	0.272	0.293	0.396313	0.489083	0.354443	-	-	0.00139581	-1.27079	0.189	0.306	0.273585	0.657025	0.00313844	-	Y	0.278616	-0.525661	0.293	0.316	0.410569	0.576923	0.310809	-	-	0.11604	-0.687108	0.429	0.451	0.809816	1.36364	0.147399	-	-	0.000746996	-0.795833	0.379	0.565	0.741379	1.23013	0.00242403	-	Y	0.0695055	-0.85049	0.223	0.299	0.284916	0.52381	0.0920253	-	-	-	-	-	-	-	-	-	-	-	2.24731e-05	-2.7318	0.081	0.381	0.0806452	0.595238	0.000150425	-	Y	0.217709	-0.555127	0.269	0.355	0.38806	0.578947	0.292539	-	-
	GRTP1		2.60571e-08	-0.67176	0.551	0.707	0.915401	1.51852	9.06806e-08	-	Y	4.32306e-07	-0.782944	0.396	0.638	0.677419	1.04367	1.80714e-06	-	Y	0.138797	-0.583054	0.368	0.401	0.584906	0.72314	0.16713	-	-	0.00247511	-0.694914	0.297	0.419	0.422764	0.628205	0.00539439	-	Y	0.000547783	-0.752538	0.454	0.58	0.828221	1.29924	0.0017274	-	Y	0.0671477	-0.332284	0.586	0.674	1.27586	1.53138	0.0976331	-	-	0.000727239	-0.891826	0.458	0.599	0.715084	1.29932	0.00186891	-	Y	6.61969e-07	-1.73259	0.18	0.667	0.24812	0.30303	4.93783e-06	-	Y	7.47094e-05	-1.4021	0.29	0.607	0.451613	1.13095	0.000433291	-	Y	0.189129	-0.514155	0.418	0.526	0.835821	0.986842	0.264283	-	-
	RAB3IP		2.62449e-08	-0.661859	0.627	0.763	1.35358	2.33333	9.11896e-08	-	Y	0.00184405	-0.575841	0.452	0.585	0.709677	1.11354	0.00355281	-	Y	-	-	-	-	-	-	-	-	-	0.0171875	-0.391522	0.48	0.577	0.772358	1	0.0281302	-	-	0.406194	-0.292056	0.534	0.542	1.23926	1.2803	0.434167	-	-	0.0385925	-0.302126	0.517	0.628	1.25862	1.33891	0.0621659	-	-	0.199951	-0.284143	0.508	0.605	0.977654	1.14286	0.228377	-	-	0.130489	-0.473623	0.654	0.788	0.24812	0.242424	0.172863	-	-	-	-	-	-	-	-	-	-	-	-	-	-	-	-	-	-	-	-
	PNRC1		2.68567e-08	-1.13577	0.204	0.389	0.249458	0.581481	9.31916e-08	-	Y	0.0138353	-0.934125	0.221	0.31	0.258065	0.49345	0.0207307	-	Y	0.00022229	-0.860283	0.458	0.579	0.877358	1.41322	0.000638604	-	Y	-	-	-	-	-	-	-	-	-	-	-	-	-	-	-	-	-	-	1	-0.279042	0.336	0.31	0.405172	0.472803	1	-	-	-	-	-	-	-	-	-	-	-	-	-	-	-	-	-	-	-	-	0.0180713	-0.845672	0.194	0.393	0.306452	0.666667	0.0395466	-	Y	0.0858202	-0.998734	0.209	0.316	0.208955	0.434211	0.147883	-	-
	IL4R		2.72732e-08	-0.911783	0.401	0.578	0.616052	1.16667	9.45455e-08	-	Y	2.79352e-06	-1.15088	0.207	0.41	0.285714	0.655022	1.00063e-05	-	Y	0.135356	-0.359106	0.637	0.682	1.27358	1.40496	0.163759	-	-	0.000383033	-0.647834	0.504	0.624	0.788618	1.12393	0.00107118	-	Y	0.0252965	-0.581444	0.38	0.47	0.588957	0.761364	0.041973	-	Y	0.266922	-0.253507	0.362	0.41	0.62931	0.548117	0.298806	-	-	4.93544e-06	-1.19338	0.324	0.565	0.463687	1.02721	2.09273e-05	-	Y	4.01485e-06	-1.53882	0.158	0.576	0.195489	0.212121	2.51271e-05	-	Y	0.0108097	-0.951825	0.274	0.488	0.370968	0.880952	0.0265013	-	Y	0.0253247	-0.843697	0.284	0.461	0.462687	0.75	0.061731	-	-
	MYL12B		3.01874e-08	-0.562557	0.859	0.904	2.71584	4.08519	1.04445e-07	-	Y	0.00801894	-0.302068	0.903	0.921	3.03687	4	0.0128683	-	-	0.00519987	-0.347891	0.84	0.876	3.33019	3.6157	0.00969611	-	-	-	-	-	-	-	-	-	-	-	-	-	-	-	-	-	-	-	-	0.0384388	-0.322553	0.905	0.879	3.25862	3.62762	0.0620155	-	-	0.0234591	-0.416247	0.849	0.83	2.49162	3.46939	0.0365582	-	-	0.00598026	-0.776797	0.962	1	1.2782	1.51515	0.0135203	-	Y	0.0246722	-0.342313	0.984	0.976	3.41935	5.64286	0.050366	-	-	0.0109284	-0.472665	0.866	0.908	2.40299	3.38158	0.0328295	-	-
	PFKFB4		3.08389e-08	-0.693198	0.423	0.626	0.880694	1.48889	1.06597e-07	-	Y	2.71574e-06	0.606996	0.76	0.568	2.28111	1.50655	9.74912e-06	Y	-	0.514246	-0.419882	0.392	0.393	0.735849	0.863636	0.540617	-	-	9.41846e-05	-0.768039	0.573	0.675	1.29268	1.86752	0.000317365	-	Y	0.427484	-0.43689	0.607	0.598	1.54601	1.82576	0.453831	-	-	0.103504	0.498416	0.69	0.644	2.64655	1.76987	0.137126	-	-	0.00571023	0.8874	0.508	0.381	1.23464	0.741497	0.0110402	Y	-	0.160404	-0.882058	0.684	0.758	0.586466	0.727273	0.202857	-	-	0.079283	-0.501758	0.468	0.607	0.435484	0.809524	0.122865	-	-	0.000324462	0.660492	0.821	0.526	2.52239	1.65789	0.00197337	Y	-
	FAM193A		3.31477e-08	-0.582951	0.597	0.774	1.15618	1.75926	1.14027e-07	-	Y	0.00306196	-0.622787	0.548	0.646	0.866359	1.33624	0.00552647	-	Y	8.19054e-07	-0.796673	0.618	0.764	1.37736	1.82645	4.40855e-06	-	Y	0.0151526	-0.441958	0.52	0.615	0.878049	1.05983	0.0252936	-	-	0.0510954	-0.291219	0.638	0.716	1.39877	1.58712	0.0745297	-	-	0.0375816	-0.553572	0.655	0.699	1.37069	1.61506	0.0608616	-	-	0.0412122	-0.443451	0.592	0.653	1.15084	1.5034	0.0586468	-	-	0.0858119	-0.707697	0.677	0.848	0.398496	0.545455	0.123013	-	-	-	-	-	-	-	-	-	-	-	-	-	-	-	-	-	-	-	-
	DHRS7		3.32616e-08	-1.37157	0.174	0.341	0.214751	0.603704	1.14309e-07	-	Y	0.00357447	-1.03992	0.194	0.297	0.230415	0.480349	0.00632871	-	-	0.0282119	-0.796566	0.217	0.298	0.283019	0.491736	0.0415854	-	-	-	-	-	-	-	-	-	-	-	-	-	-	-	-	-	-	-	-	0.34828	-0.528656	0.284	0.305	0.362069	0.481172	0.378288	-	-	0.00311564	-1.12239	0.145	0.272	0.195531	0.394558	0.00659807	-	-	-	-	-	-	-	-	-	-	-	0.00228739	-1.45496	0.226	0.452	0.241935	0.785714	0.00783512	-	Y	5.83693e-05	-2.14009	0.119	0.408	0.119403	0.592105	0.000483328	-	Y
	UQCRQ		3.40699e-08	-0.856002	0.549	0.704	1.00434	1.82593	1.16974e-07	-	Y	0.0544005	-0.541743	0.654	0.655	1.1659	1.78166	0.0688946	-	-	-	-	-	-	-	-	-	-	-	-	-	-	-	-	-	-	-	-	-	-	-	-	-	-	-	-	-	0.00319787	-0.674384	0.621	0.695	1.21552	1.71548	0.0081856	-	Y	0.139497	-0.405607	0.469	0.531	0.910615	1.06122	0.166402	-	-	0.00184142	-1.00463	0.632	0.848	0.646617	0.969697	0.00501601	-	Y	0.000518607	-0.883807	0.871	0.881	1.56452	3.46429	0.00223626	-	Y	0.120984	-0.463067	0.433	0.566	0.746269	1.21053	0.18995	-	-
	RNF125		3.4758e-08	-1.39774	0.119	0.278	0.167028	0.507407	1.19222e-07	-	-	-	-	-	-	-	-	-	-	-	-	-	-	-	-	-	-	-	-	-	-	-	-	-	-	-	-	-	0.000185179	-1.35014	0.11	0.258	0.177914	0.462121	0.000679598	-	-	0.115484	-0.886031	0.19	0.251	0.241379	0.422594	0.149815	-	-	-	-	-	-	-	-	-	-	-	-	-	-	-	-	-	-	-	-	-	-	-	-	-	-	-	-	-	-	-	-	-	-	-	-	-	-
	NMNAT1		3.51648e-08	-0.988959	0.323	0.507	0.446855	0.87037	1.20387e-07	-	Y	0.0571695	-0.704167	0.207	0.275	0.258065	0.427948	0.0719814	-	-	-	-	-	-	-	-	-	-	-	-	-	-	-	-	-	-	-	-	0.179096	-0.536507	0.27	0.314	0.355828	0.545455	0.21391	-	-	0.0115778	0.403985	0.431	0.293	0.646552	0.456067	0.0236099	-	-	0.00938636	-0.939495	0.156	0.272	0.234637	0.428571	0.016794	-	-	-	-	-	-	-	-	-	-	-	0.0787262	-1.03993	0.145	0.262	0.177419	0.416667	0.122366	-	-	-	-	-	-	-	-	-	-	-
	PBX1		3.53525e-08	0.459518	0.941	0.833	8.43384	6.38889	1.20914e-07	-	-	1.09554e-08	0.681957	0.912	0.729	5.26267	3.31004	5.71648e-08	Y	-	0.00121397	0.418652	0.618	0.467	3.40566	2.35124	0.00279391	-	-	-	-	-	-	-	-	-	-	-	0.0498003	-0.296326	0.779	0.769	3.53988	4.24621	0.0731244	-	-	-	-	-	-	-	-	-	-	-	1.72957e-05	0.392068	0.888	0.707	6.24581	4.94558	6.57274e-05	-	-	0.206361	0.330149	0.94	0.909	1.21053	0.606061	0.249613	-	-	-	-	-	-	-	-	-	-	-	0.00310521	0.788766	0.791	0.697	5.44776	3.28947	0.0120379	Y	-
	GOLGA4		3.54144e-08	-0.317942	0.998	0.996	7.00434	9.04074	1.2101e-07	-	-	-	-	-	-	-	-	-	-	-	-	-	-	-	-	-	-	-	-	8.81608e-15	-0.569557	1	0.996	7.26829	9.44444	1.61175e-13	-	Y	-	-	-	-	-	-	-	-	-	0.00412736	-0.294555	1	0.987	8.62931	9	0.0101048	-	-	-	-	-	-	-	-	-	-	-	0.000105914	-0.842453	0.992	1	2.00752	2.75758	0.000453716	-	Y	0.0249428	-0.282778	0.984	0.988	3	4.95238	0.0508332	-	-	0.0663246	-0.287647	0.985	1	6.01493	7.23684	0.124197	-	-
	TRPM4		3.56834e-08	-0.786604	0.419	0.611	0.668113	1.14074	1.21698e-07	-	Y	1.06872e-06	-1.13501	0.267	0.476	0.373272	0.838428	4.13765e-06	-	Y	0.234451	-0.327294	0.392	0.426	0.603774	0.719008	0.266284	-	-	0.0271155	-0.582345	0.431	0.504	0.658537	0.880342	0.0416054	-	Y	0.0143414	-0.763766	0.313	0.409	0.417178	0.708333	0.0264628	-	Y	0.0892041	-0.446261	0.491	0.552	0.862069	0.974895	0.121755	-	-	0.00097927	-0.606072	0.397	0.585	0.569832	0.836735	0.00241354	-	Y	2.85433e-07	-1.68896	0.113	0.545	0.157895	0.272727	2.3703e-06	-	Y	0.0115077	-1.14684	0.226	0.429	0.290323	0.619048	0.0278753	-	Y	0.00480801	-1.19667	0.358	0.539	0.447761	1	0.0171187	-	Y
	RHOU		3.74385e-08	-1.1065	0.306	0.478	0.425163	0.940741	1.27319e-07	-	Y	0.007115	-0.686969	0.332	0.424	0.387097	0.663755	0.0115832	-	Y	0.645695	-0.350627	0.33	0.331	0.5	0.549587	0.664916	-	-	-	-	-	-	-	-	-	-	-	0.00363193	-0.73392	0.429	0.523	0.723926	1.19697	0.0083191	-	Y	0.00904385	-0.717927	0.466	0.552	0.689655	1.05439	0.0191721	-	Y	4.69937e-08	-1.56955	0.19	0.456	0.273743	0.741497	2.92385e-07	-	Y	1.71169e-05	-2.17135	0.135	0.455	0.172932	0.393939	9.16949e-05	-	Y	0.00490755	-0.970684	0.226	0.464	0.33871	0.857143	0.0142085	-	Y	0.274832	-0.879562	0.254	0.303	0.358209	0.644737	0.345637	-	-
	GSTM4		3.77641e-08	-1.39696	0.117	0.274	0.127983	0.355556	1.28305e-07	-	-	-	-	-	-	-	-	-	-	-	-	-	-	-	-	-	-	-	-	-	-	-	-	-	-	-	-	-	-	-	-	-	-	-	-	-	-	0.0416302	-0.77269	0.181	0.276	0.215517	0.372385	0.0660461	-	-	-	-	-	-	-	-	-	-	-	-	-	-	-	-	-	-	-	-	0.0067431	-1.94654	0.113	0.286	0.112903	0.392857	0.0182619	-	-	-	-	-	-	-	-	-	-	-
	ME2		3.94542e-08	-1.03915	0.271	0.463	0.392625	0.814815	1.33793e-07	-	Y	0.000164956	-1.15429	0.157	0.297	0.170507	0.427948	0.000411568	-	-	-	-	-	-	-	-	-	-	-	-	-	-	-	-	-	-	-	-	0.173459	-0.687191	0.233	0.28	0.306748	0.515152	0.208767	-	-	9.92794e-06	-1.56198	0.155	0.377	0.215517	0.635983	5.45281e-05	-	Y	-	-	-	-	-	-	-	-	-	-	-	-	-	-	-	-	-	-	0.000248852	-1.9098	0.113	0.381	0.129032	0.583333	0.00121871	-	Y	0.0210597	-1.59577	0.179	0.329	0.19403	0.592105	0.0538517	-	-
	TRPV1		4.30184e-08	-1.14825	0.273	0.448	0.357918	0.792593	1.45329e-07	-	Y	1.55857e-08	-1.32952	0.212	0.463	0.290323	0.681223	7.94165e-08	-	Y	-	-	-	-	-	-	-	-	-	-	-	-	-	-	-	-	-	-	0.668224	-0.269901	0.411	0.409	0.668712	0.795455	0.681721	-	-	0.13081	-0.487629	0.526	0.548	0.87931	1.0795	0.164955	-	-	0.0025645	-0.986239	0.285	0.422	0.368715	0.70068	0.00554441	-	Y	-	-	-	-	-	-	-	-	-	0.00288157	-1.50048	0.113	0.333	0.16129	0.511905	0.0092964	-	Y	-	-	-	-	-	-	-	-	-
	GSDMB		4.41422e-08	-0.776808	0.451	0.633	0.670282	1.17037	1.48845e-07	-	Y	0.0086459	-0.777612	0.35	0.437	0.465438	0.772926	0.0137725	-	Y	0.00124072	-0.608759	0.571	0.653	1.05189	1.32231	0.00284364	-	Y	1.43278e-09	-1.31577	0.285	0.538	0.410569	0.858974	1.27577e-08	-	Y	0.215525	-0.295669	0.607	0.64	1.09202	1.22348	0.250566	-	-	-	-	-	-	-	-	-	-	-	0.00274988	-0.796042	0.464	0.571	0.608939	1.03401	0.00591815	-	Y	0.000881117	-1.07408	0.248	0.576	0.285714	0.272727	0.00271748	-	Y	-	-	-	-	-	-	-	-	-	0.000304863	-1.31773	0.328	0.605	0.447761	0.907895	0.00187569	-	Y
	CMIP		4.60011e-08	-0.421736	0.97	0.978	5.19523	7.09259	1.54967e-07	-	-	2.13064e-07	-0.475892	0.972	0.987	4.7235	6.81659	9.27453e-07	-	-	0.188844	-0.301925	0.962	0.93	6.29717	6.46694	0.219591	-	-	3.58863e-12	-0.637126	0.967	0.983	5.05285	6.91453	4.56819e-11	-	Y	-	-	-	-	-	-	-	-	-	0.000561283	-0.31704	0.983	0.987	6.49138	7.24686	0.00189135	-	-	0.00153702	-0.342024	0.972	0.986	5.78771	7.38095	0.00354531	-	-	9.9221e-05	-0.787612	0.985	1	1.51128	2.0303	0.000427183	-	Y	0.00753662	-0.478269	0.952	0.976	2.19355	4.02381	0.0200614	-	-	0.00397607	-0.519299	0.985	0.987	4.64179	6.55263	0.0146925	-	Y
	F11R		4.6713e-08	-0.691434	0.562	0.733	0.969631	1.61852	1.57217e-07	-	Y	0.00269099	-0.47139	0.599	0.716	1.04147	1.37991	0.00496481	-	-	1.57984e-05	-0.578227	0.816	0.893	2.4717	3.13223	6.22378e-05	-	Y	0.00024927	-0.690004	0.39	0.538	0.597561	0.824786	0.000736666	-	Y	0.187303	-0.271913	0.724	0.773	1.84663	1.95833	0.221759	-	-	0.0251607	-0.313985	0.647	0.762	1.62069	1.79079	0.0440088	-	-	0.000795374	-0.518609	0.654	0.789	1.32402	1.85034	0.00201529	-	Y	0.029347	-0.68896	0.699	0.909	0.338346	0.393939	0.0514726	-	-	-	-	-	-	-	-	-	-	-	0.262585	-0.392856	0.672	0.737	1.50746	1.88158	0.333855	-	-
	RIOK3		4.72571e-08	-0.516591	0.868	0.915	2.74187	4	1.58899e-07	-	Y	6.48808e-18	-0.871942	0.922	0.978	2.89862	5.37555	9.18486e-17	-	Y	0.000154342	-0.5118	0.934	0.938	3.85377	4.34298	0.000463567	-	Y	2.15301e-11	-0.802808	0.813	0.932	2.16667	3.21368	2.47488e-10	-	Y	0.000134582	-0.389387	0.982	0.97	5.88344	6.9697	0.000515494	-	-	2.47843e-09	-0.56696	0.948	0.975	4.9569	6.58577	3.05295e-08	-	Y	1.07951e-09	-0.634263	0.939	0.986	4.24022	6.80952	8.75776e-09	-	Y	0.00583261	-0.469318	0.977	1	1.09774	0.939394	0.0132525	-	-	1.51443e-05	-0.745101	0.968	0.988	1.8871	4.2619	0.000106243	-	Y	0.0204716	-0.563381	0.94	0.947	3.67164	5	0.0527793	-	-
	FOXO3		4.99751e-08	-0.696941	0.757	0.837	3.26898	5.65556	1.67566e-07	-	Y	2.80624e-08	-0.647867	0.866	0.943	4.26728	6.68996	1.38023e-07	-	Y	0.077262	-0.342698	0.976	0.967	16.2594	17.7769	0.099956	-	-	7.40725e-09	-0.834907	0.793	0.936	3.2561	5.18803	5.68275e-08	-	Y	-	-	-	-	-	-	-	-	-	-	-	-	-	-	-	-	-	-	3.13188e-09	-0.922461	0.894	0.959	6.07821	11.4014	2.35603e-08	-	Y	0.000404816	-0.595851	0.955	1	1.31579	1.45455	0.00140373	-	Y	0.00149755	-0.765478	0.903	0.976	2.67742	7.07143	0.00546852	-	Y	0.106204	-0.483033	0.94	0.934	5.79104	8.35526	0.173423	-	-
	IFRD1		5.073e-08	-0.552479	0.866	0.919	3.35141	5.12593	1.69938e-07	-	Y	5.84937e-11	-0.8838	0.783	0.895	2.19355	4.29258	4.06088e-10	-	Y	-	-	-	-	-	-	-	-	-	0.00017741	-0.602123	0.866	0.897	2.9878	4.24786	0.000552818	-	Y	-	-	-	-	-	-	-	-	-	5.66233e-05	-0.742452	0.845	0.908	3.56897	5.24268	0.000260346	-	Y	0.000184397	-0.530362	0.788	0.864	2.85475	4.18367	0.000559957	-	Y	0.0247038	-0.302727	0.94	0.939	0.796992	0.484848	0.0445466	-	-	1.76403e-05	-0.903798	0.79	0.929	1.14516	2.91667	0.000121686	-	Y	0.00737701	-0.644359	0.806	0.829	2.44776	3.67105	0.0241347	-	Y
	PRSS3		5.12581e-08	-0.53695	0.876	0.919	3.10629	4.53704	1.71547e-07	-	Y	5.39441e-07	-0.665439	0.843	0.891	2.2765	3.76856	2.2177e-06	-	Y	0.0142708	-0.391607	0.854	0.872	4.40566	4.92149	0.0230849	-	-	5.64333e-08	-1.06637	0.492	0.705	1.40244	2.47009	3.68748e-07	-	Y	0.00130503	-0.334271	0.914	0.917	4.1227	4.79167	0.00362441	-	-	0.000471778	-0.471687	0.836	0.908	2.99138	3.48954	0.00163289	-	-	5.09683e-09	-0.831492	0.849	0.932	3.0838	5.4898	3.75735e-08	-	Y	0.0315916	-0.588655	0.932	0.97	0.977444	1.0303	0.0544419	-	-	0.000379956	-0.638145	0.919	0.988	1.75806	3.5119	0.00172828	-	Y	0.0162604	-0.515599	0.881	0.908	2.80597	3.98684	0.04439	-	Y
	PRR13		5.23939e-08	-0.803439	0.562	0.722	0.963124	1.77778	1.75185e-07	-	Y	1.63798e-06	-0.683663	0.627	0.786	1.18433	1.94323	6.1799e-06	-	Y	0.109371	-0.472022	0.59	0.616	1.04717	1.2686	0.13543	-	-	0.0759409	-0.458131	0.423	0.483	0.634146	0.717949	0.100234	-	-	0.0437683	-0.429865	0.632	0.712	1.20859	1.51136	0.0655754	-	-	1.55171e-05	-0.734263	0.638	0.812	1.37931	2.01674	8.12577e-05	-	Y	6.13869e-07	-0.995186	0.497	0.687	0.882682	1.73469	3.16004e-06	-	Y	0.0107545	-0.669851	0.534	0.818	0.398496	0.363636	0.0222369	-	Y	0.00974748	-0.487332	0.79	0.952	1.45161	2.64286	0.0244895	-	-	0.32791	-0.351594	0.642	0.671	1.13433	1.48684	0.393069	-	-
	SELENOI		5.32516e-08	-0.768701	0.564	0.726	1.13449	1.94815	1.7772e-07	-	Y	8.94991e-14	-1.59681	0.35	0.668	0.525346	1.57205	8.57086e-13	-	Y	-	-	-	-	-	-	-	-	-	0.0362095	-0.34265	0.484	0.585	0.99187	1.08974	0.0529358	-	-	7.09217e-08	-0.826287	0.564	0.784	1.30675	2.18939	5.98716e-07	-	Y	1.74227e-08	-1.11725	0.56	0.762	1.19828	2.40586	1.79999e-07	-	Y	7.41178e-09	-1.29546	0.402	0.673	0.815642	1.7483	5.31017e-08	-	Y	0.00172097	-0.672086	0.436	0.818	0.255639	0.121212	0.00474329	-	Y	0.0075138	-0.820966	0.532	0.702	0.532258	1.47619	0.0200368	-	Y	0.000119757	-0.899845	0.731	0.855	1.53731	2.86842	0.000860372	-	Y
	PFN1		5.50781e-08	0.472266	0.9	0.767	3.6898	2.74444	1.83645e-07	-	-	1.30258e-07	0.551245	0.954	0.777	3.85253	2.82969	5.89869e-07	Y	-	1.08321e-06	0.597514	0.858	0.707	3.50943	2	5.65618e-06	Y	-	3.34306e-10	0.717663	0.878	0.675	2.80894	1.53419	3.18285e-09	Y	-	1.04764e-11	0.946891	0.853	0.686	2.66871	1.36742	1.70599e-10	Y	-	0.000195178	0.488025	0.845	0.732	3.60345	2.28033	0.000763353	-	-	1.70023e-06	0.594376	0.872	0.721	3.17318	2.12245	8.00535e-06	Y	-	0.00487286	0.488267	0.985	0.909	2.07519	0.848485	0.0113289	-	-	0.000619207	0.504533	1	0.929	5.01613	4.75	0.00258156	Y	-	6.89696e-05	1.08873	0.851	0.684	3.25373	1.60526	0.000555048	Y	-
	PPP3CA		5.56706e-08	0.457496	0.959	0.87	6.55531	5.02963	1.85448e-07	-	-	0.000681391	0.390101	0.903	0.843	4.26267	3.25328	0.00146443	-	-	-	-	-	-	-	-	-	-	-	-	-	-	-	-	-	-	-	-	0.00123794	-0.449532	0.773	0.875	3.43558	4.29545	0.00347697	-	-	-	-	-	-	-	-	-	-	-	-	-	-	-	-	-	-	-	-	0.390873	0.279789	0.962	0.909	1.21805	0.515152	0.426982	-	-	0.0688671	-0.408074	0.887	0.917	1.80645	3.39286	0.110139	-	-	0.0968369	0.324247	0.881	0.868	5.59701	4.32895	0.162563	-	-
	ZSWIM8		5.81535e-08	-1.20433	0.228	0.404	0.266811	0.603704	1.93539e-07	-	Y	4.44659e-07	-1.42639	0.198	0.402	0.239631	0.641921	1.85379e-06	-	Y	0.66466	-0.32031	0.344	0.343	0.410377	0.483471	0.682119	-	-	0.000180745	-1.28514	0.154	0.286	0.182927	0.388889	0.000561681	-	-	-	-	-	-	-	-	-	-	-	-	-	-	-	-	-	-	-	-	0.0962393	-0.622312	0.24	0.313	0.284916	0.442177	0.121169	-	-	-	-	-	-	-	-	-	-	-	-	-	-	-	-	-	-	-	-	0.215593	-0.383759	0.269	0.368	0.343284	0.434211	0.290326	-	-
	KCNC4		6.01289e-08	1.48946	0.258	0.093	0.35141	0.12963	1.99687e-07	-	-	-	-	-	-	-	-	-	-	-	-	-	-	-	-	-	-	-	-	-	-	-	-	-	-	-	-	-	-	-	-	-	-	-	-	-	-	-	-	-	-	-	-	-	-	-	-	-	-	-	-	-	-	-	-	-	-	-	-	-	-	-	-	-	-	-	-	-	-	-	-	-	-	-	-	-	-	-	-	-	-	-
	MGAT4B		6.01682e-08	-0.758428	0.464	0.637	0.733189	1.35556	1.99687e-07	-	Y	0.000276967	-0.757288	0.424	0.555	0.663594	1.10917	0.000650652	-	Y	0.101152	-0.358073	0.458	0.508	0.811321	0.917355	0.127004	-	-	-	-	-	-	-	-	-	-	-	-	-	-	-	-	-	-	-	-	0.0248058	-0.54779	0.491	0.607	0.810345	1.13389	0.0436057	-	Y	0.0766511	-0.606072	0.397	0.463	0.608939	0.77551	0.100124	-	-	1.19845e-06	-1.65181	0.188	0.636	0.255639	0.424242	8.42524e-06	-	Y	-	-	-	-	-	-	-	-	-	0.00269761	-0.903553	0.433	0.632	0.58209	1.18421	0.0107134	-	Y
	PHKB		6.02904e-08	0.376906	0.965	0.941	4.96095	4.07407	1.99907e-07	-	-	0.00119653	0.287189	0.968	0.917	4.51152	3.75546	0.00242585	-	-	0.000167491	0.336141	0.958	0.942	5.46698	3.64463	0.000499317	-	-	-	-	-	-	-	-	-	-	-	-	-	-	-	-	-	-	-	-	-	-	-	-	-	-	-	-	-	0.00434411	0.262684	0.972	0.959	5.77654	4.66667	0.00879988	-	-	0.131196	0.39021	0.992	1	1.08271	0.575758	0.173531	-	-	-	-	-	-	-	-	-	-	-	-	-	-	-	-	-	-	-	-
	OLA1		6.3076e-08	-0.4725	0.92	0.948	4.24512	6.02593	2.0895e-07	-	-	0.0232967	-0.375206	0.747	0.777	1.87558	2.70742	0.0328514	-	-	-	-	-	-	-	-	-	-	-	-	-	-	-	-	-	-	-	-	0.000780522	-0.648288	0.687	0.75	2.02454	2.74242	0.00235227	-	Y	0.0270061	-0.369737	0.81	0.812	3.12069	3.61088	0.0468069	-	-	-	-	-	-	-	-	-	-	-	0.136797	-0.312917	0.925	0.909	0.857143	0.606061	0.178884	-	-	0.0610754	-0.306622	0.919	0.94	1.85484	3.5119	0.100046	-	-	-	-	-	-	-	-	-	-	-
	TKFC		6.36224e-08	-1.55168	0.104	0.252	0.112798	0.351852	2.10565e-07	-	-	2.38092e-08	-1.96499	0.101	0.31	0.105991	0.454148	1.18175e-07	-	Y	-	-	-	-	-	-	-	-	-	-	-	-	-	-	-	-	-	-	-	-	-	-	-	-	-	-	-	0.00747203	-0.809557	0.25	0.385	0.336207	0.556485	0.0163035	-	Y	-	-	-	-	-	-	-	-	-	-	-	-	-	-	-	-	-	-	0.00154821	-1.88381	0.113	0.333	0.129032	0.511905	0.00561417	-	Y	-	-	-	-	-	-	-	-	-
	MAPK8		6.50998e-08	-0.532249	0.772	0.889	2.5705	3.94815	2.15256e-07	-	Y	6.42055e-07	-0.633108	0.829	0.9	2.4424	4	2.60016e-06	-	Y	0.000856998	-0.444646	0.84	0.905	3.57547	3.98347	0.00206388	-	-	5.52783e-12	-0.870943	0.732	0.897	1.93496	3.10684	6.76127e-11	-	Y	-	-	-	-	-	-	-	-	-	2.05021e-05	-0.523187	0.871	0.95	4.16379	5.48954	0.000104802	-	Y	0.00287395	-0.320191	0.944	0.98	4.69274	6.01361	0.00614124	-	-	0.000568624	-0.573268	0.94	0.97	0.789474	0.848485	0.00187785	-	Y	0.0159209	-0.489123	0.774	0.905	1.12903	2.55952	0.0357852	-	-	4.88426e-06	-0.839223	0.821	0.974	3.10448	5.28947	5.90247e-05	-	Y
	AAK1		6.53785e-08	-0.669596	0.746	0.83	2.04338	3.32593	2.15978e-07	-	Y	0.00231872	-0.435857	0.691	0.769	1.63594	2.36681	0.00434894	-	-	1.89146e-06	-0.60034	0.783	0.868	2.83962	3.70248	9.29222e-06	-	Y	8.93978e-06	-0.64974	0.606	0.769	1.22358	1.69231	3.84556e-05	-	Y	4.43878e-09	-0.805528	0.718	0.886	2.27607	3.37121	4.75812e-08	-	Y	0.0028666	-0.53163	0.716	0.828	2.44828	3.06276	0.00747146	-	Y	0.000407536	-0.446261	0.855	0.905	3.55866	4.69388	0.00113931	-	-	0.241582	-0.417798	0.85	0.879	0.458647	0.363636	0.283447	-	-	-	-	-	-	-	-	-	-	-	0.222239	-0.392856	0.776	0.763	2.23881	2.61842	0.295734	-	-
	CARD10		6.80976e-08	-1.00851	0.226	0.407	0.286334	0.596296	2.24547e-07	-	Y	5.93705e-07	-1.49553	0.152	0.349	0.175115	0.475983	2.42547e-06	-	Y	0.00239717	-0.955278	0.307	0.409	0.363208	0.694215	0.00499436	-	Y	-	-	-	-	-	-	-	-	-	-	-	-	-	-	-	-	-	-	0.287198	-0.473129	0.353	0.389	0.439655	0.606695	0.31849	-	-	7.35503e-05	-1.11749	0.251	0.442	0.301676	0.632653	0.000244184	-	Y	-	-	-	-	-	-	-	-	-	0.0263248	-1.09793	0.194	0.357	0.225806	0.535714	0.0529398	-	-	0.158982	-0.518601	0.313	0.421	0.477612	0.644737	0.231485	-	-
	C19orf12		6.86286e-08	-1.33687	0.143	0.304	0.151844	0.422222	2.26089e-07	-	Y	-	-	-	-	-	-	-	-	-	-	-	-	-	-	-	-	-	-	-	-	-	-	-	-	-	-	-	-	-	-	-	-	-	-	-	-	0.636611	-0.319684	0.267	0.28	0.301724	0.401674	0.651036	-	-	-	-	-	-	-	-	-	-	-	-	-	-	-	-	-	-	-	-	0.00434741	-1.35037	0.097	0.298	0.0967742	0.357143	0.0129229	-	-	-	-	-	-	-	-	-	-	-
	CDA		6.95278e-08	-0.823802	0.462	0.615	0.793926	1.41852	2.28421e-07	-	Y	3.5757e-12	-1.1724	0.548	0.773	0.907834	1.9738	2.92525e-11	-	Y	0.0108582	-0.640218	0.585	0.657	1.36792	1.76446	0.0182952	-	Y	0.000234818	-0.777407	0.451	0.568	0.723577	0.982906	0.00070058	-	Y	0.000165931	-0.582828	0.669	0.814	1.78528	2.36364	0.000618093	-	Y	4.7698e-05	-0.726361	0.603	0.778	1.34483	2.05021	0.000222591	-	Y	1.94245e-12	-1.29113	0.615	0.844	1.21788	2.91156	2.37251e-11	-	Y	1.95278e-05	-1.31206	0.504	0.939	0.330827	0.575758	0.000103316	-	Y	0.000122098	-0.93003	0.613	0.869	0.83871	2.09524	0.000665792	-	Y	0.000580698	-0.948042	0.612	0.763	1.02985	1.96053	0.00311328	-	Y
	FOXP1		7.13357e-08	0.305266	1	1	13.3427	11.4481	2.34146e-07	-	-	2.10213e-05	0.398678	1	0.991	9.81567	7.70306	6.40273e-05	-	-	-	-	-	-	-	-	-	-	-	4.73354e-06	-0.336991	1	1	19.6098	22.7949	2.16345e-05	-	-	-	-	-	-	-	-	-	-	-	-	-	-	-	-	-	-	-	-	1.00644e-09	0.608014	0.994	0.966	9.87151	6.7415	8.22551e-09	Y	-	-	-	-	-	-	-	-	-	-	-	-	-	-	-	-	-	-	-	-	-	-	-	-	-	-	-	-
	AC103923.1		7.32386e-08	-1.32305	0.191	0.356	0.227766	0.57037	2.39952e-07	-	Y	-	-	-	-	-	-	-	-	-	0.00330132	-1.22409	0.16	0.264	0.193396	0.421488	0.00656782	-	-	-	-	-	-	-	-	-	-	-	0.249347	-0.450412	0.282	0.322	0.374233	0.537879	0.284586	-	-	0.0182273	-0.792055	0.267	0.377	0.336207	0.589958	0.0337496	-	Y	0.2648	-0.469699	0.207	0.252	0.273743	0.394558	0.290613	-	-	-	-	-	-	-	-	-	-	-	-	-	-	-	-	-	-	-	-	-	-	-	-	-	-	-	-	-
	ENTPD7		7.80687e-08	-0.886023	0.484	0.633	0.822126	1.57037	2.55077e-07	-	Y	3.59519e-12	-1.57602	0.258	0.563	0.373272	1.0917	2.93382e-11	-	Y	0.00620207	-0.694193	0.302	0.417	0.533019	0.81405	0.0113233	-	Y	-	-	-	-	-	-	-	-	-	8.32959e-16	-1.59904	0.38	0.731	0.748466	2.06818	2.12155e-14	-	Y	9.7337e-12	-1.37526	0.448	0.77	0.931034	2.10042	1.83443e-10	-	Y	9.84917e-07	-1.12239	0.43	0.619	0.798883	1.65306	4.86578e-06	-	Y	4.09283e-08	-1.56343	0.15	0.667	0.225564	0.181818	4.41269e-07	-	Y	0.00262114	-0.851386	0.339	0.595	0.419355	1.11905	0.00867688	-	Y	0.0117605	-0.861663	0.358	0.553	0.716418	1.36842	0.0347385	-	Y
	NT5C2		8.88099e-08	-0.545548	0.926	0.937	4.03471	6.05185	2.88854e-07	-	Y	2.42151e-07	-0.660147	0.899	0.93	2.8894	4.64629	1.04568e-06	-	Y	0.000668712	-0.499196	0.972	0.967	7.34906	8.42975	0.00166103	-	-	0.000291793	-0.3144	0.907	0.949	2.9878	3.2735	0.000843655	-	-	0.0100219	-0.316758	0.945	0.985	6.22699	7.0947	0.019571	-	-	2.90306e-05	-0.520876	0.914	0.941	4.87069	6.03347	0.000142453	-	Y	2.12097e-07	-0.592198	0.916	0.98	4.51397	7.26531	1.17202e-06	-	Y	5.7467e-07	-0.844696	0.947	1	1.01504	1.54545	4.37568e-06	-	Y	0.000300464	-0.776004	0.935	0.917	1.95161	3.97619	0.00142906	-	Y	-	-	-	-	-	-	-	-	-
	WDR1		9.43071e-08	-0.737949	0.562	0.704	0.932755	1.4963	3.06178e-07	-	Y	0.00182432	-0.599339	0.424	0.555	0.705069	1.0524	0.00352442	-	Y	0.000326256	-0.561314	0.679	0.736	1.37736	1.77686	0.000898421	-	Y	0.0794929	-0.448017	0.415	0.479	0.646341	0.700855	0.104122	-	-	0.0101439	-0.65685	0.466	0.549	0.705521	1.05682	0.0197188	-	Y	0.00805929	-0.565631	0.483	0.594	0.801724	1.09205	0.0174406	-	Y	6.91139e-05	-0.809234	0.514	0.701	0.994413	1.71429	0.000231078	-	Y	0.028991	-0.618571	0.436	0.667	0.308271	0.272727	0.0510926	-	-	0.310167	-0.266055	0.677	0.69	0.903226	1.4881	0.353923	-	-	-	-	-	-	-	-	-	-	-
	GPHN		9.50939e-08	-0.42378	0.935	0.963	5.97614	8.49259	3.08173e-07	-	-	3.70634e-07	-0.663364	0.765	0.847	2.27189	3.81659	1.56319e-06	-	Y	-	-	-	-	-	-	-	-	-	0.00799071	-0.337278	0.907	0.957	5.63821	6.47009	0.0145312	-	-	0.0369547	-0.310012	0.847	0.883	4.15951	4.88258	0.0570596	-	-	0.168259	-0.25011	0.828	0.858	4.41379	4.5523	0.202653	-	-	0.00118052	-0.619445	0.737	0.782	2.58659	3.95238	0.00284048	-	Y	0.00240475	-0.620942	0.94	1	0.796992	0.909091	0.00628371	-	Y	0.00202073	-0.767496	0.855	0.94	1.79032	4.15476	0.00702058	-	Y	0.0724989	-0.363596	0.836	0.882	3.26866	4.18421	0.131771	-	-
	SMPD3		9.57282e-08	-0.724642	0.488	0.648	0.806941	1.35556	3.09948e-07	-	Y	3.1286e-09	-1.2294	0.433	0.668	0.686636	1.58952	1.76546e-08	-	Y	-	-	-	-	-	-	-	-	-	0.00055418	-0.758291	0.451	0.556	0.613821	0.901709	0.00147653	-	Y	9.62693e-06	-1.05246	0.436	0.595	0.650307	1.2803	5.04187e-05	-	Y	0.159339	-0.253646	0.664	0.703	1.51724	1.57322	0.193463	-	-	0.0267258	-0.567936	0.497	0.578	0.893855	1.34694	0.0407799	-	Y	6.3966e-07	-1.40682	0.233	0.758	0.270677	0.363636	4.81339e-06	-	Y	0.00041278	-1.12197	0.323	0.631	0.451613	1.15476	0.00185446	-	Y	0.000101361	-1.09449	0.373	0.671	0.776119	1.48684	0.000750596	-	Y
	CREBRF		9.74352e-08	-0.910368	0.349	0.511	0.570499	1.11852	3.1519e-07	-	Y	0.0891322	-0.359139	0.433	0.507	0.788018	0.943231	0.105802	-	-	7.27927e-05	-0.781576	0.448	0.591	0.863208	1.28926	0.000238407	-	Y	3.34722e-06	-1.20073	0.285	0.466	0.50813	0.867521	1.56949e-05	-	Y	-	-	-	-	-	-	-	-	-	0.0123561	-0.455568	0.603	0.686	1.23276	1.56904	0.0248407	-	-	0.105557	-0.387573	0.464	0.558	0.865922	1.11565	0.131007	-	-	1.58253e-08	-1.67968	0.143	0.667	0.180451	0.212121	2.02028e-07	-	Y	1.63831e-06	-1.33949	0.21	0.643	0.258065	0.940476	1.46126e-05	-	Y	0.0193298	-0.818162	0.478	0.618	0.791045	1.28947	0.0506505	-	-
	SCP2		9.79801e-08	-0.482484	0.764	0.885	2.10195	2.94444	3.16667e-07	-	-	0.0124435	-0.382059	0.811	0.873	2	2.58515	0.0189062	-	-	0.229836	-0.329367	0.637	0.678	1.37736	1.47107	0.261668	-	-	0.00822663	-0.398822	0.748	0.799	1.61789	1.73077	0.0148894	-	-	-	-	-	-	-	-	-	-	-	1.19842e-05	-0.622195	0.819	0.891	2.67241	3.59833	6.47334e-05	-	Y	0.0280595	-0.45756	0.76	0.823	1.85475	2.55102	0.0425066	-	-	0.00306784	-0.76091	0.895	0.909	0.729323	0.848485	0.00765765	-	Y	0.00027572	-0.723213	0.855	0.94	1.14516	2.96429	0.00133046	-	Y	0.174125	-0.377589	0.776	0.737	1.68657	2.28947	0.248289	-	-
	STXBP3		9.93298e-08	-0.70659	0.492	0.659	0.843818	1.46667	3.20739e-07	-	Y	-	-	-	-	-	-	-	-	-	0.00470899	-0.390136	0.627	0.723	1.39623	1.5124	0.00888051	-	-	0.00019077	-0.684181	0.394	0.551	0.650407	1.04701	0.000586996	-	Y	0.12243	-0.471444	0.46	0.492	0.773006	0.916667	0.154463	-	-	0.118705	-0.282076	0.474	0.552	0.896552	1.05858	0.15301	-	-	0.0473523	-0.441244	0.419	0.503	0.636872	0.884354	0.0659387	-	-	1.15933e-07	-1.61661	0.188	0.697	0.172932	0.272727	1.08176e-06	-	Y	0.0203838	-0.611348	0.355	0.56	0.467742	0.916667	0.0434854	-	Y	0.0446615	-0.620222	0.388	0.526	0.61194	0.881579	0.0923088	-	-
	TNFRSF10B		1.00256e-07	-0.608374	0.694	0.819	2.06725	3.33333	3.23032e-07	-	Y	-	-	-	-	-	-	-	-	-	0.0686039	-0.402964	0.778	0.798	2.91981	3.34711	0.0904102	-	-	7.03431e-06	-0.824688	0.577	0.735	1.4878	2.36752	3.09564e-05	-	Y	0.00181125	0.387921	0.883	0.83	4.96933	3.37121	0.00471276	-	-	0.0745	-0.330959	0.741	0.774	2.67241	3.04603	0.105637	-	-	0.0106926	-0.583704	0.659	0.755	1.64246	2.58503	0.0188558	-	Y	0.000343122	-1.09006	0.797	0.939	0.458647	0.818182	0.00123313	-	Y	0.0102648	-0.555366	0.758	0.845	1	2.28571	0.0255256	-	Y	0.0396104	-0.829939	0.701	0.763	1.76119	3.21053	0.084749	-	-
	DLEU2		1.03849e-07	-0.790721	0.623	0.748	1.60304	2.75556	3.34127e-07	-	Y	1.14932e-07	-0.81316	0.65	0.817	1.64516	2.82096	5.24116e-07	-	Y	1.6078e-05	-0.469946	0.67	0.826	3.11792	3.60744	6.31895e-05	-	-	7.75258e-08	-0.693996	0.732	0.88	2.28862	3.33333	4.9741e-07	-	Y	-	-	-	-	-	-	-	-	-	0.0048354	-0.461389	0.698	0.795	2.43103	3	0.0115023	-	-	1.86011e-09	-1.25377	0.531	0.762	1.22905	2.90476	1.45211e-08	-	Y	0.000795884	-0.391978	0.865	0.939	0.654135	0.575758	0.0024898	-	-	0.00679368	-0.709778	0.694	0.821	0.774194	1.90476	0.018358	-	Y	6.70695e-06	-1.41807	0.507	0.803	1.43284	3.71053	7.65624e-05	-	Y
	ZC3H12C		1.08718e-07	-1.46168	0.182	0.341	0.318872	0.888889	3.49164e-07	-	Y	-	-	-	-	-	-	-	-	-	2.1297e-08	-1.93902	0.189	0.409	0.316038	1.16529	1.59656e-07	-	Y	-	-	-	-	-	-	-	-	-	0.0103553	-0.852397	0.19	0.299	0.472393	0.82197	0.0199862	-	-	0.00158578	-1.21861	0.19	0.343	0.327586	0.853556	0.00454406	-	Y	-	-	-	-	-	-	-	-	-	-	-	-	-	-	-	-	-	-	0.146036	-0.924449	0.145	0.25	0.193548	0.642857	0.196004	-	-	0.00248304	-2.11094	0.104	0.303	0.149254	0.578947	0.0100131	-	Y
	FUOM		1.10654e-07	-1.26657	0.165	0.326	0.190889	0.514815	3.55063e-07	-	Y	0.00347573	-1.1288	0.194	0.297	0.225806	0.489083	0.00618752	-	-	0.39914	-0.401882	0.245	0.269	0.316038	0.367769	0.429674	-	-	-	-	-	-	-	-	-	-	-	0.054952	-0.611763	0.184	0.261	0.245399	0.352273	0.078805	-	-	0.0271666	-0.858336	0.25	0.343	0.301724	0.556485	0.0470376	-	Y	0.00036571	-1.48578	0.145	0.293	0.162011	0.455782	0.0010355	-	-	-	-	-	-	-	-	-	-	-	6.63078e-05	-1.2946	0.323	0.643	0.403226	1.14286	0.000391589	-	Y	0.133304	-0.625517	0.164	0.263	0.208955	0.355263	0.204026	-	-
	ATP1A1		1.13194e-07	-0.575459	0.924	0.919	4.46855	6.93333	3.62565e-07	-	Y	1.04334e-10	-0.748853	0.959	0.956	4.47926	7.65066	7.03339e-10	-	Y	-	-	-	-	-	-	-	-	-	-	-	-	-	-	-	-	-	-	9.1485e-07	-0.785461	0.816	0.871	2.68098	4.29545	6.14021e-06	-	Y	7.94059e-09	-0.667354	0.966	0.987	6.71552	9.46444	8.67396e-08	-	Y	0.00124661	-0.560316	0.866	0.905	3.32961	4.95238	0.00297711	-	Y	0.037345	-0.469394	0.977	0.97	1.24812	1.09091	0.0620258	-	-	6.65923e-08	-0.968271	0.984	1	2.6129	7.79762	8.17942e-07	-	Y	8.77838e-05	-0.753509	0.866	0.961	3.77612	6.17105	0.000674281	-	Y
	KLHL24		1.14753e-07	-1.21775	0.208	0.378	0.308026	0.692593	3.67231e-07	-	Y	0.000394316	-0.906917	0.258	0.41	0.442396	0.746725	0.000900347	-	Y	0.00143549	-0.945323	0.274	0.388	0.518868	0.979339	0.00321245	-	Y	0.000190566	-1.19768	0.175	0.312	0.268293	0.487179	0.000586895	-	Y	-	-	-	-	-	-	-	-	-	0.000969818	-0.78228	0.509	0.623	0.905172	1.45188	0.00301858	-	Y	4.22124e-07	-2.04419	0.123	0.347	0.150838	0.727891	2.20383e-06	-	Y	0.000665937	-1.08889	0.12	0.394	0.172932	0.151515	0.00214673	-	Y	2.17857e-05	-2.03318	0.081	0.405	0.193548	0.595238	0.000146631	-	Y	2.70036e-05	-1.965	0.209	0.539	0.313433	1.19737	0.000247921	-	Y
	RPS29		1.16544e-07	0.339224	0.939	0.815	3.90239	3.21481	3.7263e-07	-	-	5.37768e-14	0.688585	0.995	0.843	4.01382	2.69869	5.33833e-13	Y	-	1.1616e-12	0.741635	0.92	0.719	3.52358	1.78926	1.61409e-11	Y	-	2.46627e-17	0.81899	0.951	0.791	3.69919	1.89744	6.0547e-16	Y	-	4.12108e-15	1.05782	0.908	0.633	2.88344	1.30303	9.82838e-14	Y	-	1.06753e-07	0.79752	0.862	0.732	3.68966	1.82427	9.24658e-07	Y	-	1.56082e-07	0.731916	0.877	0.762	2.96089	1.85034	8.84319e-07	Y	-	0.000375494	0.752167	1	0.939	2.7218	1.0303	0.0013217	Y	-	0.00036454	0.718441	1	0.976	4.82258	3.66667	0.00166856	Y	-	0.00014607	0.840801	0.91	0.724	3.35821	2	0.00100902	Y	-
	CCNY		1.23274e-07	0.402205	0.959	0.863	5.01735	3.90741	3.93443e-07	-	-	6.23337e-07	0.577413	0.977	0.93	6.58525	4.46288	2.5275e-06	Y	-	0.00134189	0.363014	0.934	0.88	5.30189	3.60331	0.00303986	-	-	-	-	-	-	-	-	-	-	-	0.040395	0.265598	0.92	0.879	4.95706	3.82576	0.061323	-	-	0.00251834	0.403816	0.966	0.929	6.38793	4.2636	0.00672211	-	-	6.67143e-13	0.820412	0.983	0.864	7.35754	4.19728	8.97659e-12	Y	-	0.00564252	0.637184	0.97	0.939	1.42857	0.515152	0.0128929	Y	-	0.0343153	0.333784	0.919	0.893	1.91935	2	0.0645269	-	-	0.000715072	0.58956	0.955	0.868	6.89552	4.30263	0.00369506	Y	-
	SMYD4		1.24361e-07	-1.17516	0.178	0.344	0.206074	0.488889	3.9656e-07	-	Y	-	-	-	-	-	-	-	-	-	-	-	-	-	-	-	-	-	-	-	-	-	-	-	-	-	-	-	0.281949	-0.389223	0.264	0.303	0.404908	0.522727	0.316671	-	-	0.12345	0.390809	0.276	0.201	0.387931	0.271967	0.157293	-	-	-	-	-	-	-	-	-	-	-	-	-	-	-	-	-	-	-	-	-	-	-	-	-	-	-	-	-	-	-	-	-	-	-	-	-	-
	LGALS2		1.25787e-07	-1.51242	0.143	0.296	0.173536	0.533333	4.00751e-07	-	-	2.01749e-05	-0.951691	0.194	0.38	0.262673	0.572052	6.18393e-05	-	Y	-	-	-	-	-	-	-	-	-	-	-	-	-	-	-	-	-	-	0.216887	-0.453197	0.215	0.265	0.251534	0.390152	0.25188	-	-	0.0268845	-0.780236	0.267	0.368	0.344828	0.610879	0.0466197	-	Y	-	-	-	-	-	-	-	-	-	-	-	-	-	-	-	-	-	-	0.0204434	-1.35196	0.226	0.393	0.258065	0.761905	0.043587	-	Y	0.0211197	-1.33754	0.179	0.329	0.208955	0.578947	0.0538517	-	-
	TNIP1		1.42027e-07	-0.722004	0.57	0.715	1.23427	1.98519	4.51685e-07	-	Y	0.320574	-0.272657	0.691	0.655	1.23041	1.56769	0.33264	-	-	-	-	-	-	-	-	-	-	-	2.05006e-05	-1.05382	0.443	0.581	0.752033	1.38462	8.12693e-05	-	Y	0.0425147	0.266447	0.706	0.636	2.19632	1.5947	0.0639463	-	-	0.0741874	0.340648	0.69	0.619	1.92241	1.34728	0.10528	-	-	-	-	-	-	-	-	-	-	-	0.141252	-0.565329	0.774	0.879	0.511278	0.666667	0.182596	-	-	-	-	-	-	-	-	-	-	-	-	-	-	-	-	-	-	-	-
	CSE1L		1.43199e-07	1.45646	0.267	0.104	0.370933	0.12963	4.54605e-07	-	-	-	-	-	-	-	-	-	-	-	-	-	-	-	-	-	-	-	-	-	-	-	-	-	-	-	-	-	-	-	-	-	-	-	-	-	-	-	-	-	-	-	-	-	-	-	-	-	-	-	-	-	-	-	-	-	-	-	-	-	-	-	-	-	-	-	-	-	-	-	-	-	-	-	-	-	-	-	-	-	-	-
	ITGB4		1.45089e-07	0.477073	0.866	0.759	2.67245	1.92222	4.60198e-07	-	-	6.52222e-05	0.432748	0.848	0.773	2.52535	1.93013	0.000179361	-	-	-	-	-	-	-	-	-	-	-	0.000175447	-0.615921	0.5	0.645	0.853659	1.09402	0.000549192	-	Y	0.0296044	-0.383656	0.712	0.75	1.51534	1.70833	0.0475585	-	-	-	-	-	-	-	-	-	-	-	-	-	-	-	-	-	-	-	-	-	-	-	-	-	-	-	-	-	-	-	-	-	-	-	-	-	-	0.00418954	0.585735	0.806	0.737	2.53731	1.72368	0.0152984	Y	-
	AC092142.1		1.47297e-07	-1.16957	0.38	0.533	0.772234	1.74074	4.66374e-07	-	Y	4.64497e-12	-1.48004	0.396	0.681	0.866359	2.26638	3.73433e-11	-	Y	-	-	-	-	-	-	-	-	-	-	-	-	-	-	-	-	-	-	-	-	-	-	-	-	-	-	-	0.0832273	-0.465638	0.698	0.745	2.44828	3.03347	0.115481	-	-	5.683e-05	-0.72188	0.615	0.735	1.62011	2.59864	0.000193725	-	Y	3.58954e-15	-2.84096	0.068	0.697	0.0902256	0.121212	2.27802e-13	-	Y	4.01163e-07	-2.09984	0.21	0.631	0.354839	1.64286	4.00943e-06	-	Y	0.000612639	-1.0198	0.373	0.632	0.80597	1.5	0.0032496	-	Y
	CBLC		1.48365e-07	-0.561693	0.627	0.781	1.29067	1.87407	4.69341e-07	-	Y	0.000204027	-0.680484	0.558	0.681	0.940092	1.55022	0.000497612	-	Y	0.0620397	-0.322681	0.679	0.727	1.66509	1.80165	0.0825786	-	-	0.0451802	-0.693638	0.285	0.359	0.390244	0.512821	0.0634332	-	-	0.0145795	-0.552832	0.509	0.591	0.865031	1.11742	0.0268523	-	Y	-	-	-	-	-	-	-	-	-	-	-	-	-	-	-	-	-	-	-	-	-	-	-	-	-	-	-	0.138164	-0.498948	0.71	0.738	0.854839	1.64286	0.18856	-	-	0.518718	-0.324514	0.687	0.658	1.34328	1.61842	0.569025	-	-
	IP6K1		1.52206e-07	-0.717517	0.482	0.659	0.826464	1.36296	4.80644e-07	-	Y	1.14677e-09	-1.53669	0.23	0.493	0.364055	0.982533	6.8781e-09	-	Y	4.73881e-09	-1.09367	0.533	0.719	1.05189	1.78512	3.94426e-08	-	Y	-	-	-	-	-	-	-	-	-	0.0146317	-0.541964	0.564	0.617	0.90184	1.30682	0.0268867	-	Y	3.31671e-06	-1.23212	0.336	0.565	0.508621	1.0251	2.03512e-05	-	Y	0.000424695	-1.02111	0.352	0.51	0.49162	1.08163	0.00117847	-	Y	6.92157e-06	-1.15291	0.173	0.606	0.240602	0.181818	4.0092e-05	-	Y	0.00158496	-1.00549	0.226	0.512	0.370968	0.678571	0.00571337	-	Y	0.0192368	-1.3525	0.313	0.461	0.41791	1.03947	0.0505086	-	-
	LUZP1		1.57708e-07	-0.58592	0.744	0.837	2.06508	3.13704	4.9714e-07	-	Y	1.24404e-09	-0.777868	0.77	0.882	1.7235	3.0655	7.43227e-09	-	Y	0.000172392	-0.640934	0.703	0.814	1.96698	2.59917	0.00051163	-	Y	0.0326373	-0.310039	0.72	0.795	1.76423	1.76496	0.0485604	-	-	4.55405e-12	-0.966589	0.761	0.909	2.11043	3.7803	7.71084e-11	-	Y	5.55088e-08	-0.768669	0.802	0.941	3.09483	4.51883	5.23064e-07	-	Y	6.8486e-06	-0.65554	0.754	0.898	2.00559	3.04082	2.82302e-05	-	Y	0.00628825	-1.04126	0.872	0.909	0.661654	0.787879	0.0140926	-	Y	0.000110915	-0.806186	0.79	0.905	0.870968	1.97619	0.000615855	-	Y	0.00128894	-0.895521	0.791	0.842	1.76119	3.22368	0.00596257	-	Y
	CCDC68		1.63436e-07	-0.537042	0.618	0.793	1.3731	1.97037	5.13842e-07	-	Y	1.47919e-06	-0.68937	0.682	0.843	1.47465	2.33624	5.64624e-06	-	Y	2.55379e-07	-0.776757	0.627	0.806	1.56604	2.20661	1.55332e-06	-	Y	3.18577e-08	-0.874572	0.537	0.752	1.04472	1.72222	2.1899e-07	-	Y	4.98812e-08	-0.739919	0.706	0.879	2.00613	3.08712	4.32111e-07	-	Y	6.3044e-05	-0.539658	0.724	0.862	2.0431	2.64435	0.000284902	-	Y	7.5928e-06	-0.748197	0.782	0.878	1.97207	3.28571	3.09891e-05	-	Y	0.00286151	-0.932886	0.744	0.97	0.398496	0.545455	0.00725556	-	Y	3.33696e-06	-1.09099	0.694	0.893	0.774194	2.2619	2.78564e-05	-	Y	0.000386222	-0.811072	0.701	0.882	1.46269	2.69737	0.00224942	-	Y
	DCTN2		1.65562e-07	-0.820103	0.386	0.556	0.546638	0.992593	5.20066e-07	-	Y	0.00213601	-0.716878	0.378	0.48	0.511521	0.838428	0.00406242	-	Y	-	-	-	-	-	-	-	-	-	-	-	-	-	-	-	-	-	-	0.00047944	-1.0195	0.288	0.436	0.417178	0.715909	0.00154291	-	Y	-	-	-	-	-	-	-	-	-	0.00572776	-0.940842	0.369	0.469	0.547486	0.897959	0.0110612	-	Y	0.0177309	-0.735254	0.158	0.364	0.18797	0.151515	0.0337769	-	Y	-	-	-	-	-	-	-	-	-	0.0974577	-0.625517	0.358	0.474	0.462687	0.723684	0.163226	-	-
	CTDSP2		1.68257e-07	-1.22319	0.191	0.352	0.212581	0.522222	5.27146e-07	-	Y	0.00120574	-0.86988	0.29	0.415	0.35023	0.668122	0.002443	-	Y	0.318098	-0.325181	0.344	0.372	0.466981	0.557851	0.350732	-	-	-	-	-	-	-	-	-	-	-	0.150885	-0.480832	0.35	0.398	0.484663	0.598485	0.18458	-	-	0.0554719	-0.750663	0.345	0.414	0.431034	0.665272	0.0835944	-	-	0.00019346	-1.17945	0.24	0.415	0.273743	0.632653	0.000584796	-	Y	-	-	-	-	-	-	-	-	-	0.002479	-1.20574	0.145	0.381	0.16129	0.464286	0.00829425	-	Y	0.168322	-0.672311	0.299	0.382	0.328358	0.565789	0.242045	-	-
	VAMP8		1.68591e-07	-0.936083	0.332	0.5	0.45987	0.896296	5.27731e-07	-	Y	1.56131e-05	-0.772683	0.387	0.576	0.571429	1	4.87872e-05	-	Y	0.00411249	-0.689758	0.429	0.512	0.646226	1.03306	0.00790827	-	Y	0.361478	-0.433248	0.313	0.329	0.422764	0.431624	0.392048	-	-	0.00840211	-0.657123	0.319	0.436	0.460123	0.704545	0.0169407	-	Y	0.0905391	-0.548834	0.448	0.494	0.698276	0.962343	0.123283	-	-	0.00125787	-0.776742	0.313	0.476	0.513966	0.836735	0.00299752	-	Y	4.02716e-08	-1.86546	0.226	0.727	0.270677	0.636364	4.36021e-07	-	Y	8.18842e-06	-1.21723	0.452	0.786	0.725806	1.91667	6.30198e-05	-	Y	0.0462866	-0.903051	0.328	0.461	0.492537	0.894737	0.0951744	-	-
	FAF2		1.68838e-07	-0.701986	0.518	0.663	0.904555	1.48519	5.28044e-07	-	Y	0.000194634	-0.718207	0.438	0.585	0.603687	0.995633	0.000476488	-	Y	0.00549186	-0.481892	0.552	0.653	1.16981	1.41322	0.010172	-	-	-	-	-	-	-	-	-	-	-	-	-	-	-	-	-	-	-	-	0.116265	-0.464074	0.578	0.586	0.956897	1.15481	0.150316	-	-	0.0213296	-0.63906	0.542	0.585	0.865922	1.27211	0.0337241	-	Y	0.0159659	-0.476552	0.376	0.667	0.225564	0.181818	0.0311017	-	-	-	-	-	-	-	-	-	-	-	0.211179	-0.651512	0.493	0.526	0.820896	1.13158	0.286254	-	-
	SFMBT1		1.732e-07	-0.876951	0.371	0.541	0.672451	1.24815	5.40739e-07	-	Y	1.53189e-05	-1.16677	0.171	0.345	0.253456	0.641921	4.81452e-05	-	Y	0.000835546	-0.940043	0.349	0.471	0.641509	1.11983	0.00202101	-	Y	0.00018166	-0.849174	0.484	0.585	0.808943	1.30769	0.000564014	-	Y	0.00218015	-0.783502	0.239	0.379	0.447853	0.689394	0.00549185	-	Y	8.05447e-05	-1.52596	0.207	0.402	0.293103	0.76569	0.000352383	-	Y	0.630757	-0.272071	0.341	0.354	0.687151	0.870748	0.642797	-	-	8.42574e-05	-1.66985	0.083	0.364	0.0977444	0.0909091	0.000376008	-	Y	0.232122	-0.330553	0.242	0.333	0.370968	0.547619	0.281603	-	-	0.0265027	-1.00849	0.313	0.461	0.567164	1.15789	0.0633945	-	-
	SLC25A23		1.76147e-07	-1.05358	0.254	0.426	0.362256	0.740741	5.48983e-07	-	Y	0.0138797	-0.70536	0.359	0.432	0.479263	0.737991	0.0207685	-	Y	0.0365916	-0.592849	0.566	0.591	1.01887	1.32231	0.051733	-	-	-	-	-	-	-	-	-	-	-	0.0608465	0.307395	0.626	0.549	1.3681	0.94697	0.0857723	-	-	0.00890229	-0.664224	0.491	0.59	0.810345	1.14226	0.0189422	-	Y	0.000501747	-0.863568	0.346	0.517	0.50838	0.92517	0.00135464	-	Y	0.0335268	-1.29817	0.18	0.364	0.240602	0.454545	0.0569733	-	-	0.00635914	-0.822115	0.355	0.607	0.516129	1	0.0174685	-	Y	0.0300471	-0.706516	0.373	0.539	0.731343	1.15789	0.069498	-	-
	GINM1		1.7735e-07	-1.00787	0.232	0.404	0.295011	0.644444	5.52252e-07	-	Y	1.61987e-06	-1.37955	0.217	0.406	0.262673	0.68559	6.14004e-06	-	Y	0.0207887	-0.774292	0.245	0.326	0.29717	0.520661	0.0318006	-	Y	0.0243674	-0.759362	0.175	0.252	0.231707	0.363248	0.0379134	-	-	-	-	-	-	-	-	-	-	-	0.000523821	-1.11858	0.267	0.431	0.37931	0.723849	0.00177892	-	Y	1.50378e-07	-1.94466	0.14	0.381	0.150838	0.659864	8.58105e-07	-	Y	-	-	-	-	-	-	-	-	-	0.00109989	-1.4517	0.161	0.405	0.241935	0.654762	0.00424591	-	Y	0.000637529	-1.81816	0.194	0.434	0.208955	0.828947	0.00335971	-	Y
	TPMT		1.83938e-07	-0.849027	0.438	0.578	0.681128	1.2963	5.71773e-07	-	Y	0.00125205	-0.78217	0.392	0.502	0.580645	0.982533	0.0025227	-	Y	-	-	-	-	-	-	-	-	-	-	-	-	-	-	-	-	-	-	0.00109254	-0.518653	0.429	0.591	0.815951	1.0947	0.00313357	-	Y	7.18768e-05	-1.00018	0.422	0.598	0.663793	1.16318	0.000319349	-	Y	0.000282258	-0.944937	0.413	0.565	0.603352	1.18367	0.000823875	-	Y	3.51249e-07	-1.53172	0.158	0.636	0.180451	0.212121	2.8254e-06	-	Y	0.00095296	-0.965601	0.355	0.679	0.580645	1.40476	0.00373931	-	Y	0.0499948	-0.838061	0.343	0.474	0.567164	1.02632	0.100805	-	-
	FAM53B		1.87106e-07	-0.664892	0.505	0.689	0.926247	1.51852	5.81117e-07	-	Y	0.00538914	-0.544237	0.438	0.555	0.737327	1.18777	0.0090402	-	Y	0.077085	-0.71176	0.236	0.298	0.400943	0.549587	0.0997659	-	-	0.00264209	-0.510155	0.573	0.675	1.15041	1.4359	0.00569334	-	Y	0.1424	-0.346859	0.417	0.489	0.766871	0.924242	0.176079	-	-	-	-	-	-	-	-	-	-	-	0.867921	-0.360765	0.419	0.401	0.631285	0.782313	0.871608	-	-	1.38425e-07	-1.59585	0.218	0.758	0.240602	0.424242	1.24631e-06	-	Y	6.15272e-05	-1.08544	0.194	0.548	0.241935	0.72619	0.000369771	-	Y	0.107301	-0.618853	0.239	0.368	0.402985	0.671053	0.174434	-	-
	SMCHD1		1.92907e-07	-0.392962	0.957	0.978	6.26681	8.5	5.98615e-07	-	-	1.08369e-10	-0.655253	0.959	0.987	5.17512	8.25764	7.2603e-10	-	Y	0.00491722	-0.366884	0.929	0.921	5.53302	5.95868	0.00922603	-	-	4.99955e-11	-0.730429	0.898	0.966	3.02033	4.51282	5.45506e-10	-	Y	-	-	-	-	-	-	-	-	-	-	-	-	-	-	-	-	-	-	-	-	-	-	-	-	-	-	-	5.08402e-05	-0.816653	0.992	1	0.947368	1.51515	0.000240693	-	Y	0.000140475	-0.83512	0.919	0.964	2.16129	5.30952	0.000751398	-	Y	0.000136027	-0.675592	0.925	1	4	6.31579	0.00094861	-	Y
	CHD9		1.9966e-07	0.338582	0.983	0.926	6.75488	5.5963	6.18497e-07	-	-	6.74431e-06	0.429007	0.982	0.904	5.29493	3.97817	2.28507e-05	-	-	9.61406e-05	0.389965	0.896	0.769	4.32075	2.73554	0.000302638	-	-	0.00609882	-0.335184	0.992	0.987	6.58537	7.51709	0.0116389	-	-	-	-	-	-	-	-	-	-	-	0.00328013	0.301555	0.983	0.9	6.30172	4.43933	0.00834731	-	-	9.98364e-09	0.602314	0.983	0.898	6.5419	4.19728	7.00124e-08	Y	-	-	-	-	-	-	-	-	-	-	-	-	-	-	-	-	-	-	-	-	-	-	-	-	-	-	-	-
	DNM2		2.04628e-07	0.306676	0.972	0.904	4.64642	3.91481	6.32247e-07	-	-	-	-	-	-	-	-	-	-	-	-	-	-	-	-	-	-	-	-	3.25768e-13	-0.7577	0.943	0.966	3.27236	4.90171	4.84703e-12	-	Y	0.0632429	-0.262192	0.969	0.947	4.48466	4.64394	0.0881934	-	-	-	-	-	-	-	-	-	-	-	-	-	-	-	-	-	-	-	-	-	-	-	-	-	-	-	-	-	-	-	-	-	-	-	-	-	-	0.0191396	-0.340929	0.985	0.974	4.65672	5.77632	0.050289	-	-
	HPS3		2.07525e-07	-0.867114	0.304	0.489	0.457701	0.892593	6.40093e-07	-	Y	6.92169e-06	-1.11673	0.309	0.498	0.474654	0.991266	2.33787e-05	-	Y	0.294929	-0.256516	0.349	0.38	0.627358	0.68595	0.327032	-	-	-	-	-	-	-	-	-	-	-	-	-	-	-	-	-	-	-	-	0.112925	-0.389152	0.621	0.628	1.16379	1.39749	0.146772	-	-	9.1259e-07	-1.26043	0.318	0.565	0.52514	1.28571	4.52875e-06	-	Y	9.25605e-06	-1.49632	0.135	0.515	0.150376	0.242424	5.20856e-05	-	Y	0.046751	-0.561879	0.306	0.488	0.419355	0.857143	0.0822591	-	-	0.0384124	-0.657697	0.358	0.513	0.552239	0.855263	0.083369	-	-
	CCNH		2.08288e-07	-0.657504	0.512	0.696	1.2321	1.95185	6.41893e-07	-	Y	0.113293	-0.255068	0.571	0.607	1.21198	1.52402	0.130855	-	-	0.0128956	-0.535196	0.519	0.579	1.19811	1.45041	0.0211696	-	Y	0.0237088	-0.410058	0.626	0.701	1.64228	1.86752	0.0370628	-	-	-	-	-	-	-	-	-	-	-	0.000576252	-0.871947	0.621	0.711	1.56897	2.61088	0.001934	-	Y	0.0132097	-0.708793	0.492	0.578	1.05587	1.7483	0.0224846	-	Y	0.019889	-0.449009	0.632	0.879	0.270677	0.212121	0.0371705	-	-	0.00242094	-0.952669	0.484	0.679	0.354839	1.15476	0.00816475	-	Y	0.0198048	-0.796788	0.433	0.632	1.04478	1.63158	0.0515982	-	-
	RETSAT		2.2326e-07	-0.98682	0.293	0.467	0.370933	0.781481	6.8652e-07	-	Y	0.0023185	-0.8312	0.318	0.432	0.400922	0.751092	0.00434894	-	Y	-	-	-	-	-	-	-	-	-	-	-	-	-	-	-	-	-	-	0.661568	-0.514901	0.356	0.345	0.472393	0.575758	0.676088	-	-	0.00722756	-0.668156	0.466	0.582	0.706897	1.09623	0.0159016	-	Y	0.0202295	-0.798717	0.274	0.374	0.318436	0.544218	0.0322386	-	Y	-	-	-	-	-	-	-	-	-	0.000378399	-0.982722	0.258	0.583	0.33871	0.869048	0.00172335	-	Y	0.000384698	-1.69952	0.239	0.474	0.253731	0.881579	0.00224407	-	Y
	CAMK2G		2.28879e-07	-0.637506	0.612	0.752	1.16703	1.87407	7.02327e-07	-	Y	0.0543266	-0.310163	0.493	0.576	0.843318	1.15721	0.0688278	-	-	0.410912	-0.291658	0.41	0.438	0.830189	0.896694	0.441158	-	-	3.47988e-06	-0.958833	0.378	0.547	0.552846	0.893162	1.62726e-05	-	Y	0.000152936	-0.810225	0.393	0.545	0.638037	1.01515	0.000574683	-	Y	0.00744537	-0.568972	0.595	0.69	1.24138	1.6569	0.0162557	-	Y	0.318981	-0.361726	0.553	0.558	1.05028	1.30612	0.343246	-	-	0.00190295	-0.897994	0.398	0.727	0.285714	0.393939	0.00516717	-	Y	0.387577	-0.406904	0.532	0.583	0.564516	1.02381	0.424589	-	-	0.25366	-0.418554	0.463	0.566	0.925373	1.21053	0.325745	-	-
	AL136456.1		2.30838e-07	-1.78833	0.15	0.304	0.574837	1.88519	7.07733e-07	-	Y	3.10969e-12	-1.799	0.166	0.476	0.705069	2.73362	2.55685e-11	-	Y	1.67235e-11	-2.2025	0.137	0.426	0.617925	2.61983	1.96249e-10	-	Y	-	-	-	-	-	-	-	-	-	3.06675e-06	0.725174	0.859	0.784	19.3681	10.5114	1.83513e-05	Y	-	-	-	-	-	-	-	-	-	-	1.30059e-08	-1.84158	0.196	0.483	1.11173	4.06803	9.00044e-08	-	Y	2.71193e-11	-1.42593	0.12	0.727	0.338346	0.454545	6.50356e-10	-	Y	1.98411e-06	-3.74408	0.097	0.452	0.16129	2.72619	1.74411e-05	-	Y	0.0279657	-1.69809	0.224	0.382	1.02985	3.39474	0.0657078	-	-
	PTPRG		2.61123e-07	-0.464112	0.874	0.922	5.03254	7.10741	7.99214e-07	-	-	1.67318e-08	-0.979464	0.687	0.799	2.07834	4.47162	8.48712e-08	-	Y	-	-	-	-	-	-	-	-	-	0.867264	-0.25112	0.606	0.598	1.85772	1.8547	0.872596	-	-	6.77355e-09	-1.12978	0.613	0.777	2.30675	4.92803	6.88914e-08	-	Y	3.24615e-13	-1.12783	0.802	0.941	4.34483	8.26778	7.42286e-12	-	Y	0.000452562	-0.684371	0.682	0.789	3.51397	5.04762	0.00124108	-	Y	-	-	-	-	-	-	-	-	-	5.42582e-05	-1.25504	0.774	0.893	1.09677	3.84524	0.000332104	-	Y	1.81757e-05	-1.42403	0.597	0.816	2.13433	5.19737	0.000178391	-	Y
	TST		2.73451e-07	-0.87699	0.39	0.544	0.566161	1.01111	8.36232e-07	-	Y	9.3283e-05	-0.971021	0.336	0.48	0.483871	0.851528	0.000246534	-	Y	0.489173	-0.388949	0.349	0.364	0.523585	0.628099	0.516548	-	-	0.00855332	-0.742001	0.228	0.329	0.333333	0.440171	0.0153996	-	Y	0.0983501	-0.444264	0.276	0.348	0.349693	0.420455	0.128264	-	-	0.176761	-0.385351	0.405	0.456	0.655172	0.832636	0.211031	-	-	0.0818052	-0.877823	0.268	0.327	0.324022	0.612245	0.105896	-	-	2.4048e-05	-1.16289	0.18	0.576	0.218045	0.272727	0.00012441	-	Y	0.0414647	-0.696808	0.419	0.595	0.709677	1.22619	0.0753302	-	-	-	-	-	-	-	-	-	-	-
	SGK2		2.82954e-07	-0.652629	0.701	0.789	1.52061	2.42222	8.64555e-07	-	Y	7.00074e-05	-0.584695	0.747	0.821	1.52074	2.39301	0.000190908	-	Y	-	-	-	-	-	-	-	-	-	9.50287e-05	-0.820893	0.325	0.496	0.46748	0.722222	0.000319896	-	Y	0.00257924	-0.410756	0.558	0.705	1.3681	1.65909	0.00634693	-	-	0.00118639	0.395292	0.853	0.749	3.10345	2.03766	0.00356644	-	-	0.185814	-0.269836	0.743	0.755	1.76536	2.13605	0.214451	-	-	-	-	-	-	-	-	-	-	-	-	-	-	-	-	-	-	-	-	0.163133	-0.424498	0.821	0.803	2.01493	2.63158	0.235954	-	-
	WASHC2A		2.90266e-07	-1.00548	0.304	0.467	0.414317	0.840741	8.86141e-07	-	Y	-	-	-	-	-	-	-	-	-	0.080825	-0.715948	0.231	0.289	0.29717	0.458678	0.103958	-	-	2.27498e-05	-1.51576	0.15	0.299	0.174797	0.491453	8.92591e-05	-	-	0.0174111	-1.02219	0.215	0.303	0.233129	0.443182	0.0310876	-	Y	0.251018	-0.542077	0.241	0.285	0.310345	0.451883	0.283127	-	-	-	-	-	-	-	-	-	-	-	-	-	-	-	-	-	-	-	-	0.0704879	-0.683869	0.129	0.262	0.177419	0.416667	0.112089	-	-	-	-	-	-	-	-	-	-	-
	PTPRF		3.01283e-07	-0.469623	0.82	0.863	2.06508	2.97778	9.17426e-07	-	-	1.33113e-06	-0.4803	0.912	0.952	2.5576	3.62009	5.10501e-06	-	-	4.69081e-07	-0.621642	0.887	0.921	2.62264	3.4876	2.66294e-06	-	Y	0.000505885	-0.449464	0.931	0.949	4.87398	5.96154	0.00136451	-	-	0.0232249	-0.278611	0.92	0.936	3.19632	3.43182	0.0390884	-	-	0.0206534	-0.272955	0.948	0.967	3.92241	4.29289	0.0373439	-	-	3.42812e-06	-0.568969	0.866	0.952	2.54749	3.85034	1.50692e-05	-	Y	1.01026e-05	-0.833245	0.97	1	0.827068	1.24242	5.63552e-05	-	Y	1.24235e-05	-0.796344	0.919	0.976	1.53226	3.40476	8.97447e-05	-	Y	9.25388e-05	-0.708416	0.866	0.921	2.35821	3.76316	0.000699224	-	Y
	SEPTIN9		3.09719e-07	-0.435609	0.885	0.937	2.95011	4.23333	9.42315e-07	-	-	0.000719463	-0.438719	0.797	0.847	1.81106	2.77293	0.00154018	-	-	-	-	-	-	-	-	-	-	-	0.0216324	-0.476	0.65	0.701	1.31301	1.5812	0.034342	-	-	2.41976e-05	-0.724497	0.699	0.799	1.85276	2.875	0.000113023	-	Y	5.37813e-05	-0.664445	0.75	0.841	2.4569	3.51883	0.000247943	-	Y	-	-	-	-	-	-	-	-	-	0.206906	-0.425926	0.932	0.909	0.879699	0.818182	0.249727	-	-	0.0148086	-0.540919	0.823	0.857	1.01613	2.11905	0.033827	-	Y	0.219624	-0.506218	0.851	0.829	2.64179	3.59211	0.293729	-	-
	CPE		3.11862e-07	-0.631536	0.289	0.478	0.770065	1.24074	9.48028e-07	-	Y	0.0496479	-0.329257	0.313	0.406	0.714286	1.02183	0.0636932	-	-	-	-	-	-	-	-	-	-	-	1.36256e-09	2.81134	0.289	0.077	0.841463	0.0726496	1.21956e-08	-	-	-	-	-	-	-	-	-	-	-	-	-	-	-	-	-	-	-	-	0.686429	-0.646714	0.313	0.32	0.731844	1.12925	0.696316	-	-	-	-	-	-	-	-	-	-	-	0.694849	0.319068	0.532	0.488	1.17742	1.15476	0.712826	-	-	-	-	-	-	-	-	-	-	-
	EDN1		3.1983e-07	-1.52545	0.132	0.278	0.184382	0.607407	9.70604e-07	-	-	-	-	-	-	-	-	-	-	-	-	-	-	-	-	-	-	-	-	-	-	-	-	-	-	-	-	-	-	-	-	-	-	-	-	-	-	-	-	-	-	-	-	-	-	-	-	-	-	-	-	-	-	-	-	-	-	-	-	-	-	-	-	-	0.56002	-0.746303	0.226	0.25	0.290323	0.416667	0.586549	-	-	-	-	-	-	-	-	-	-	-
	KCNK5		3.26758e-07	-0.753192	0.412	0.589	0.704989	1.23704	9.90788e-07	-	Y	2.62773e-11	-1.36292	0.373	0.659	0.548387	1.41048	1.89709e-10	-	Y	1.87622e-08	-1.29066	0.311	0.562	0.674528	1.50413	1.41612e-07	-	Y	2.51082e-10	-2.08775	0.13	0.368	0.178862	0.619658	2.42407e-09	-	Y	1.63267e-07	-1.26083	0.417	0.621	0.650307	1.43182	1.26702e-06	-	Y	2.1629e-05	-0.806623	0.466	0.678	1.05172	1.64435	0.000109745	-	Y	4.48958e-05	-1.11422	0.497	0.619	0.793296	1.7415	0.000156922	-	Y	1.0176e-10	-2.39555	0.128	0.697	0.150376	0.363636	2.20782e-09	-	Y	0.000111415	-1.33325	0.274	0.595	0.322581	1.0119	0.000617691	-	Y	0.00671481	-0.970165	0.433	0.605	0.746269	1.56579	0.0222627	-	Y
	VAPA		3.32729e-07	0.364161	0.944	0.933	4.45987	3.61111	1.00804e-06	-	-	-	-	-	-	-	-	-	-	-	0.000167759	0.38858	0.901	0.835	4.13679	2.60744	0.000499666	-	-	-	-	-	-	-	-	-	-	-	-	-	-	-	-	-	-	-	-	-	-	-	-	-	-	-	-	-	5.63793e-06	0.355525	0.994	0.973	6.13408	4.82313	2.36822e-05	-	-	-	-	-	-	-	-	-	-	-	-	-	-	-	-	-	-	-	-	0.000711743	0.517441	0.955	0.961	4.76119	3.27632	0.00368794	Y	-
	SULT2B1		3.35942e-07	-0.963597	0.319	0.485	0.475054	0.959259	1.01691e-06	-	Y	0.24927	-0.302378	0.221	0.266	0.281106	0.388646	0.263685	-	-	-	-	-	-	-	-	-	-	-	-	-	-	-	-	-	-	-	-	0.00401457	-1.19915	0.141	0.254	0.177914	0.409091	0.00906319	-	-	0.692302	-0.387102	0.259	0.259	0.336207	0.380753	0.704001	-	-	0.174764	-0.476789	0.268	0.333	0.407821	0.544218	0.203543	-	-	-	-	-	-	-	-	-	-	-	0.411684	-0.339486	0.258	0.321	0.322581	0.511905	0.446307	-	-	-	-	-	-	-	-	-	-	-
	SYTL5		3.4413e-07	1.56289	0.269	0.111	0.550976	0.17037	1.03906e-06	-	-	-	-	-	-	-	-	-	-	-	-	-	-	-	-	-	-	-	-	2.19444e-10	-0.678708	0.862	0.94	4.1626	6.28205	2.15494e-09	-	Y	-	-	-	-	-	-	-	-	-	-	-	-	-	-	-	-	-	-	-	-	-	-	-	-	-	-	-	0.00135559	-0.853347	0.083	0.303	0.105263	0.0909091	0.00388653	-	Y	-	-	-	-	-	-	-	-	-	-	-	-	-	-	-	-	-	-
	SMC3		3.54846e-07	-0.79792	0.351	0.519	0.503254	0.896296	1.07052e-06	-	Y	0.00550702	-0.851958	0.286	0.384	0.373272	0.633188	0.00921422	-	Y	0.852076	-0.260164	0.505	0.459	0.834906	0.942149	0.861938	-	-	-	-	-	-	-	-	-	-	-	0.0178183	-0.711509	0.35	0.455	0.582822	0.909091	0.0316062	-	Y	0.0189306	-0.734722	0.319	0.435	0.465517	0.728033	0.0347787	-	Y	-	-	-	-	-	-	-	-	-	-	-	-	-	-	-	-	-	-	-	-	-	-	-	-	-	-	-	0.0744194	-0.842824	0.343	0.461	0.41791	0.776316	0.134288	-	-
	BAZ1A		3.5545e-07	-0.555218	0.666	0.822	1.6551	2.45926	1.07144e-06	-	Y	8.66018e-10	-0.957498	0.484	0.742	0.894009	1.8821	5.26074e-09	-	Y	2.30797e-06	-0.607223	0.802	0.909	3.07547	3.90909	1.10496e-05	-	Y	4.78224e-07	-0.757835	0.671	0.782	1.37805	2.17949	2.69452e-06	-	Y	-	-	-	-	-	-	-	-	-	0.000346436	-0.738877	0.586	0.728	1.37069	1.94979	0.00125082	-	Y	3.16614e-11	-1.26326	0.469	0.803	1	2.30612	3.31643e-10	-	Y	0.0345266	-0.519035	0.759	0.909	0.473684	0.454545	0.0584016	-	-	0.00999021	-0.816876	0.613	0.786	0.677419	1.89286	0.0249448	-	Y	0.0126383	-0.826154	0.597	0.763	1.32836	2.31579	0.036632	-	Y
	CNGA1		3.58302e-07	-0.891585	0.386	0.541	0.796095	1.48889	1.07913e-06	-	Y	0.00632663	-0.626892	0.41	0.515	0.866359	1.19214	0.0104672	-	Y	-	-	-	-	-	-	-	-	-	0.000264835	-0.911396	0.276	0.419	0.577236	0.931624	0.000775992	-	Y	0.00600805	-0.518928	0.515	0.64	1.3865	1.87879	0.0128168	-	Y	-	-	-	-	-	-	-	-	-	0.0189564	-0.426748	0.531	0.626	1.34078	1.86395	0.030548	-	-	3.7458e-07	-1.63238	0.195	0.697	0.240602	0.242424	2.98501e-06	-	Y	5.60512e-05	-1.23704	0.177	0.536	0.419355	1.13095	0.000340791	-	Y	0.0101328	-1.0161	0.448	0.605	1	2.07895	0.0309658	-	Y
	SULT1A1		3.61893e-07	-1.09169	0.245	0.407	0.316703	0.725926	1.08811e-06	-	Y	0.000137397	-1.18945	0.207	0.362	0.239631	0.558952	0.000349502	-	Y	-	-	-	-	-	-	-	-	-	-	-	-	-	-	-	-	-	-	0.492122	-0.423275	0.301	0.307	0.386503	0.575758	0.515655	-	-	6.31792e-07	-1.30241	0.345	0.573	0.456897	1.08368	4.72124e-06	-	Y	0.00188666	-1.30521	0.162	0.293	0.189944	0.482993	0.00423379	-	-	0.000270374	-2.35193	0.06	0.273	0.0601504	0.212121	0.00101282	-	-	4.14401e-06	-2.06884	0.226	0.56	0.258065	1.05952	3.35941e-05	-	Y	0.000404512	-2.14009	0.09	0.329	0.104478	0.513158	0.00232673	-	Y
	CSNK1E		3.76742e-07	1.14757	0.299	0.133	0.375271	0.159259	1.13181e-06	-	-	-	-	-	-	-	-	-	-	-	-	-	-	-	-	-	-	-	-	0.191956	0.316253	0.39	0.346	0.589431	0.465812	0.223418	-	-	-	-	-	-	-	-	-	-	-	-	-	-	-	-	-	-	-	-	0.000438218	0.900281	0.251	0.095	0.284916	0.129252	0.00120875	-	-	-	-	-	-	-	-	-	-	-	-	-	-	-	-	-	-	-	-	0.0891974	0.596876	0.269	0.145	0.268657	0.197368	0.151812	-	-
	LINC00970		3.84775e-07	-0.733895	0.473	0.659	1.66811	2.82222	1.15497e-06	-	Y	0.43649	-0.300859	0.488	0.493	1.21198	1.45415	0.446221	-	-	-	-	-	-	-	-	-	-	-	0.000342566	0.415867	0.569	0.389	1.65041	1.12393	0.000972254	-	-	-	-	-	-	-	-	-	-	-	0.021795	0.444161	0.698	0.586	3.38793	2.1841	0.0391808	-	-	0.135068	0.432064	0.52	0.408	1.94413	1.38776	0.161926	-	-	0.119459	-0.459478	0.744	0.879	0.473684	0.393939	0.161588	-	-	0.0885501	-1.07867	0.548	0.619	0.693548	1.65476	0.133471	-	-	0.705725	0.377759	0.448	0.434	1.98507	1.47368	0.73443	-	-
	ABHD3		3.95862e-07	-0.701873	0.664	0.77	1.52061	2.58148	1.18626e-06	-	Y	3.38721e-08	-0.724733	0.779	0.895	1.92166	3.21834	1.64608e-07	-	Y	3.4446e-06	-0.768415	0.755	0.888	3.17925	4.45041	1.59103e-05	-	Y	4.96834e-09	-0.885931	0.61	0.816	1.42276	2.29487	3.9991e-08	-	Y	0.0196505	0.256104	0.945	0.905	6.30061	5.05682	0.0342648	-	-	0.0140117	-0.400058	0.853	0.895	3.26724	3.78243	0.0275731	-	-	9.09789e-14	-1.35177	0.654	0.884	1.80447	4.57823	1.44086e-12	-	Y	0.00115978	-0.461115	0.842	0.939	0.646617	0.727273	0.00341674	-	-	0.000142718	-1.03878	0.742	0.857	0.887097	2.45238	0.000762277	-	Y	0.0257988	-0.549966	0.761	0.842	2.53731	3.65789	0.0623797	-	-
	AFG3L2		3.96593e-07	-0.633101	0.495	0.674	0.874187	1.32593	1.18746e-06	-	Y	0.00858332	-0.510534	0.41	0.524	0.645161	0.925764	0.0136929	-	Y	0.470905	-0.278543	0.373	0.401	0.575472	0.619835	0.498844	-	-	0.0426199	-0.435741	0.407	0.479	0.601626	0.739316	0.060431	-	-	-	-	-	-	-	-	-	-	-	0.0306393	-0.495783	0.509	0.59	0.939655	1.22176	0.0517444	-	-	0.00196601	-0.601626	0.436	0.592	0.726257	1.09524	0.00439102	-	Y	0.000352441	-0.828024	0.226	0.606	0.293233	0.272727	0.00126132	-	Y	0.0362037	-0.577476	0.403	0.595	0.467742	0.952381	0.0673553	-	-	0.0710205	-0.441092	0.418	0.579	0.671642	1.05263	0.130005	-	-
	XIST		3.97379e-07	-0.29822	0.991	0.993	8.40564	10.6704	1.18882e-06	-	-	-	-	-	-	-	-	-	-	-	-	-	-	-	-	-	-	-	-	6.21947e-10	-0.403932	0.996	0.996	10.9431	12.8376	5.77738e-09	-	-	4.82931e-05	0.310189	1	0.992	12.2822	8.69697	0.000210093	-	-	-	-	-	-	-	-	-	-	-	-	-	-	-	-	-	-	-	-	0.000127243	-0.770574	0.992	1	2.18045	3	0.000530905	-	Y	0.0413366	-0.285927	1	1	3.35484	5.90476	0.0752475	-	-	0.00647765	-0.319385	1	1	7.97015	9.51316	0.021631	-	-
	WWC2		3.99329e-07	1.39276	0.289	0.126	0.592191	0.240741	1.19365e-06	-	-	2.31972e-09	2.68646	0.253	0.052	0.552995	0.0873362	1.32975e-08	-	-	1.7138e-05	0.69255	0.618	0.405	2.90566	1.58678	6.6802e-05	Y	-	-	-	-	-	-	-	-	-	-	-	-	-	-	-	-	-	-	-	-	-	-	-	-	-	-	-	-	1.00618e-06	1.47962	0.385	0.136	0.882682	0.367347	4.95603e-06	Y	-	-	-	-	-	-	-	-	-	-	-	-	-	-	-	-	-	-	-	0.000134784	2.05631	0.313	0.066	0.671642	0.157895	0.000943489	Y	-
	CYP2J2		4.09731e-07	-1.2105	0.213	0.37	0.260304	0.637037	1.22271e-06	-	Y	1.16731e-05	-1.30344	0.143	0.314	0.170507	0.462882	3.77809e-05	-	Y	-	-	-	-	-	-	-	-	-	-	-	-	-	-	-	-	-	-	0.0104923	-0.816233	0.233	0.333	0.331288	0.613636	0.0201853	-	Y	0.00739	-1.06331	0.276	0.385	0.353448	0.665272	0.0161553	-	Y	-	-	-	-	-	-	-	-	-	-	-	-	-	-	-	-	-	-	0.000489405	-2.18637	0.048	0.274	0.0483871	0.404762	0.00213814	-	-	0.081384	-0.754031	0.239	0.368	0.328358	0.552632	0.142691	-	-
	PARD3B		4.22743e-07	-0.346826	0.996	0.989	13.436	17.8222	1.26049e-06	-	-	-	-	-	-	-	-	-	-	-	-	-	-	-	-	-	-	-	-	1.97644e-31	-1.25712	0.992	0.996	11.626	24.641	1.99795e-29	-	Y	-	-	-	-	-	-	-	-	-	-	-	-	-	-	-	-	-	-	0.00023559	0.250535	0.978	0.884	10.6592	9.31973	0.000702525	-	-	0.145489	-0.679894	0.992	1	2.72932	3.60606	0.186569	-	-	-	-	-	-	-	-	-	-	-	1.56898e-07	1.01916	0.985	0.855	11.1642	5.82895	2.85339e-06	Y	-
	ANXA11		4.2837e-07	-0.457	0.857	0.915	2.50976	3.61852	1.2762e-06	-	-	0.136425	-0.288241	0.866	0.886	2.17512	2.75983	0.153969	-	-	-	-	-	-	-	-	-	-	-	1.31781e-05	-0.634464	0.736	0.846	1.47967	2.13248	5.47018e-05	-	Y	0.167108	-0.280698	0.883	0.852	2.67485	2.84091	0.201939	-	-	-	-	-	-	-	-	-	-	-	0.00190454	-0.423916	0.872	0.905	2.61453	3.61905	0.00426853	-	-	0.00611524	-0.547784	0.91	0.97	0.706767	0.909091	0.0137767	-	Y	0.159238	-0.380813	0.935	0.964	2.20968	3.41667	0.209863	-	-	0.133094	-0.271267	0.866	0.882	2.79104	3.38158	0.203789	-	-
	EDF1		4.28928e-07	-0.805145	0.534	0.637	0.900217	1.66667	1.2768e-06	-	Y	0.0023177	-0.605056	0.567	0.659	1.00922	1.59825	0.00434894	-	Y	0.293025	-0.45428	0.585	0.595	1.17453	1.3843	0.325246	-	-	-	-	-	-	-	-	-	-	-	0.0352567	-0.486925	0.503	0.583	0.822086	1.05682	0.0547214	-	-	1.8076e-05	-0.925405	0.483	0.674	1.03448	1.62762	9.36295e-05	-	Y	0.000427009	-0.902056	0.397	0.551	0.642458	1.08163	0.00118276	-	Y	5.15233e-06	-1.2058	0.489	0.939	0.421053	0.818182	3.11079e-05	-	Y	0.00696815	-0.627813	0.774	0.881	1.67742	2.89286	0.0187462	-	Y	0.55656	-0.531281	0.582	0.526	0.985075	1.36842	0.599546	-	-
	GPD1L		4.41443e-07	-0.821906	0.419	0.578	0.665944	1.2037	1.31187e-06	-	Y	3.57675e-09	-1.21912	0.212	0.476	0.364055	0.79476	1.99416e-08	-	Y	0.00298009	-1.06958	0.179	0.289	0.245283	0.504132	0.00599085	-	-	-	-	-	-	-	-	-	-	-	0.0170214	-0.818907	0.307	0.398	0.441718	0.708333	0.0305197	-	Y	0.00654876	-0.767214	0.466	0.556	0.775862	1.11297	0.0146396	-	Y	0.00514866	-0.844231	0.296	0.422	0.446927	0.823129	0.010102	-	Y	0.0153987	-1.31574	0.128	0.303	0.135338	0.30303	0.0302319	-	Y	0.0223836	-0.992513	0.226	0.417	0.225806	0.714286	0.0467938	-	Y	5.31273e-06	-2.36565	0.134	0.487	0.208955	0.868421	6.23741e-05	-	Y
	CTSS		4.42902e-07	-0.867056	0.495	0.611	0.787419	1.47407	1.31512e-06	-	Y	0.00183824	-0.64167	0.484	0.598	0.792627	1.25764	0.00354369	-	Y	-	-	-	-	-	-	-	-	-	0.0763652	-0.61647	0.22	0.286	0.276423	0.324786	0.100716	-	-	-	-	-	-	-	-	-	-	-	0.33137	-0.334419	0.509	0.527	0.913793	1.04603	0.361514	-	-	0.0122706	-0.734176	0.397	0.503	0.636872	1.10204	0.0212092	-	Y	0.00027375	-1.3618	0.233	0.606	0.255639	0.333333	0.00102099	-	Y	0.0430834	-0.309492	0.484	0.726	0.919355	1.61905	0.0773466	-	-	-	-	-	-	-	-	-	-	-
	DHX15		4.48764e-07	0.47024	0.833	0.719	2.39046	1.77037	1.33142e-06	-	-	0.00420036	0.341338	0.816	0.694	1.69124	1.51965	0.00725537	-	-	-	-	-	-	-	-	-	-	-	-	-	-	-	-	-	-	-	-	-	-	-	-	-	-	-	-	-	-	-	-	-	-	-	-	-	-	-	-	-	-	-	-	-	-	-	0.156288	-0.35762	0.835	0.909	0.406015	0.424242	0.198041	-	-	0.0703792	0.26985	0.806	0.655	0.870968	1.05952	0.112089	-	-	-	-	-	-	-	-	-	-	-
	EML4		4.53827e-07	0.31873	0.985	0.911	5.859	4.92222	1.34533e-06	-	-	4.05168e-08	0.443195	0.991	0.86	4.27189	3.34498	1.95152e-07	-	-	-	-	-	-	-	-	-	-	-	-	-	-	-	-	-	-	-	-	-	-	-	-	-	-	-	-	-	-	-	-	-	-	-	-	-	-	3.94343e-07	0.631127	0.911	0.796	4.2067	2.87075	2.07846e-06	Y	-	-	-	-	-	-	-	-	-	-	-	-	-	-	-	-	-	-	-	0.0725626	0.286725	0.94	0.842	4.85075	3.85526	0.131771	-	-
	PLEKHS1		4.601e-07	-0.567862	0.527	0.707	1.26898	1.91111	1.36279e-06	-	Y	0.00201404	-0.487945	0.571	0.699	1.31336	1.80786	0.00385294	-	-	-	-	-	-	-	-	-	-	-	-	-	-	-	-	-	-	-	-	0.00577746	-0.519073	0.448	0.58	1.16564	1.56818	0.0123862	-	Y	-	-	-	-	-	-	-	-	-	-	-	-	-	-	-	-	-	-	1.07776e-07	-1.5414	0.376	0.879	0.195489	0.484848	1.01301e-06	-	Y	0.000665211	-0.980831	0.452	0.714	0.387097	1.21429	0.00274823	-	Y	0.855943	-0.257861	0.612	0.605	1.31343	1.53947	0.870491	-	-
	ACADVL		4.62693e-07	-0.664892	0.51	0.681	0.81128	1.2963	1.36934e-06	-	Y	0.0014124	-0.608687	0.465	0.598	0.788018	1.1048	0.00280242	-	Y	-	-	-	-	-	-	-	-	-	0.183452	0.347854	0.435	0.397	0.735772	0.517094	0.214756	-	-	-	-	-	-	-	-	-	-	-	0.0187283	-0.453721	0.578	0.657	1.02586	1.25941	0.0344995	-	-	0.344119	-0.355697	0.441	0.469	0.715084	0.884354	0.367549	-	-	0.00569351	-1.13337	0.308	0.576	0.285714	0.30303	0.0129747	-	Y	0.400424	-0.285361	0.581	0.655	0.967742	1.44048	0.436565	-	-	0.103981	-0.676143	0.418	0.487	0.537313	0.789474	0.170318	-	-
	KDM7A		4.67093e-07	0.322404	0.948	0.948	5.58351	4.56667	1.38118e-06	-	-	0.000168157	0.378677	0.963	0.9	4.41475	3.43668	0.000418914	-	-	-	-	-	-	-	-	-	-	-	-	-	-	-	-	-	-	-	-	-	-	-	-	-	-	-	-	-	0.000222843	0.463897	0.948	0.82	5.01724	3.25523	0.000851673	-	-	-	-	-	-	-	-	-	-	-	0.126896	0.387661	1	1	1.44361	0.727273	0.169153	-	-	-	-	-	-	-	-	-	-	-	3.56785e-05	0.756532	0.955	0.816	5.32836	2.98684	0.000317427	Y	-
	KMT2E		4.67466e-07	0.357602	0.976	0.911	5.03037	4.05556	1.38118e-06	-	-	0.0034456	0.253911	0.995	0.956	4.53456	3.95197	0.00613725	-	-	-	-	-	-	-	-	-	-	-	0.000477009	-0.412423	0.967	0.974	3.99187	4.82479	0.00129603	-	-	-	-	-	-	-	-	-	-	-	-	-	-	-	-	-	-	-	-	-	-	-	-	-	-	-	-	-	0.0314047	-0.473038	1	0.97	1.2782	1.51515	0.0541926	-	-	-	-	-	-	-	-	-	-	-	0.0200953	0.370943	0.985	0.961	6	4.57895	0.052245	-	-
	RCN2		4.73635e-07	1.29691	0.282	0.122	0.373102	0.144444	1.39695e-06	-	-	-	-	-	-	-	-	-	-	-	-	-	-	-	-	-	-	-	-	0.0320971	0.253837	0.285	0.188	0.353659	0.247863	0.0479851	-	-	-	-	-	-	-	-	-	-	-	-	-	-	-	-	-	-	-	-	-	-	-	-	-	-	-	-	-	-	-	-	-	-	-	-	-	-	-	-	-	-	-	-	-	-	-	-	-	-	-	-	-	-	-	-
	TMEM171		4.78427e-07	-0.925613	0.367	0.53	0.553145	1.10741	1.40892e-06	-	Y	0.000534649	-0.636043	0.415	0.559	0.640553	1.05677	0.00117464	-	Y	-	-	-	-	-	-	-	-	-	-	-	-	-	-	-	-	-	-	-	-	-	-	-	-	-	-	-	-	-	-	-	-	-	-	-	-	0.361727	-0.32098	0.402	0.422	0.648045	0.789116	0.383755	-	-	1.68534e-06	-1.34104	0.113	0.515	0.120301	0.212121	1.15322e-05	-	Y	-	-	-	-	-	-	-	-	-	0.674374	-0.389318	0.373	0.382	0.537313	0.710526	0.705762	-	-
	FILIP1L		5.16892e-07	-1.47769	0.189	0.337	0.275488	0.766667	1.5172e-06	-	Y	-	-	-	-	-	-	-	-	-	0.00978412	-1.20048	0.259	0.339	0.386792	0.892562	0.0167059	-	Y	-	-	-	-	-	-	-	-	-	-	-	-	-	-	-	-	-	-	-	-	-	-	-	-	-	-	-	-	-	-	-	-	-	-	-	-	-	-	-	-	-	-	-	-	-	-	-	-	-	-	-	-	-	-	-	-	-	-	-	-	-	-	-
	ZMYM2		5.17459e-07	0.318482	0.987	0.926	6.15618	5.05185	1.51763e-06	-	-	-	-	-	-	-	-	-	-	-	0.000514941	0.289108	0.976	0.946	7.85377	5.28099	0.00133603	-	-	-	-	-	-	-	-	-	-	-	-	-	-	-	-	-	-	-	-	-	-	-	-	-	-	-	-	-	-	-	-	-	-	-	-	-	-	-	-	-	-	-	-	-	-	-	-	-	-	-	-	-	-	-	-	0.0118958	0.402607	0.985	0.934	6.8209	5.06579	0.0350267	-	-
	CPEB2		5.2843e-07	-0.592085	0.714	0.844	2.27115	3.38148	1.54853e-06	-	Y	8.09257e-05	-0.643826	0.788	0.852	2.10599	3.31878	0.000216689	-	Y	2.83955e-08	-0.995902	0.642	0.806	2.37264	3.75207	2.0545e-07	-	Y	0.00115782	-0.518469	0.634	0.769	1.5	2.05983	0.00280705	-	Y	-	-	-	-	-	-	-	-	-	-	-	-	-	-	-	-	-	-	0.036991	-0.304902	0.816	0.837	3.21788	3.93197	0.0536049	-	-	-	-	-	-	-	-	-	-	-	0.00162255	-0.706929	0.774	0.869	1.12903	2.44048	0.00583158	-	Y	0.0128958	-0.574493	0.746	0.855	2.22388	3.02632	0.0371745	-	Y
	PCNX1		5.38642e-07	-0.535259	0.675	0.804	1.77874	2.58148	1.57717e-06	-	Y	-	-	-	-	-	-	-	-	-	0.0485256	-0.438044	0.675	0.715	2.12264	2.33884	0.0667578	-	-	-	-	-	-	-	-	-	-	-	0.0513496	-0.320159	0.81	0.837	2.81595	3.21212	0.0748273	-	-	0.000787259	-0.610737	0.672	0.782	2.23276	2.95816	0.002526	-	Y	0.164228	-0.298595	0.659	0.68	1.75419	2.07483	0.192969	-	-	0.0622607	-0.349474	0.752	0.909	0.323308	0.363636	0.0943656	-	-	-	-	-	-	-	-	-	-	-	0.0170881	-0.725052	0.567	0.671	1.43284	2.13158	0.0460733	-	Y
	AL121974.1		5.47215e-07	-1.54941	0.152	0.293	0.29718	0.866667	1.60096e-06	-	-	-	-	-	-	-	-	-	-	-	-	-	-	-	-	-	-	-	-	-	-	-	-	-	-	-	-	-	-	-	-	-	-	-	-	-	-	-	-	-	-	-	-	-	-	-	-	-	-	-	-	-	-	-	-	-	-	-	-	-	-	-	-	-	-	-	-	-	-	-	-	-	-	-	-	-	-	-	-	-	-	-
	HS2ST1		5.57739e-07	-0.648176	0.623	0.767	1.91106	3.22963	1.62909e-06	-	Y	-	-	-	-	-	-	-	-	-	7.76855e-05	-1.08469	0.278	0.442	0.693396	1.1281	0.00025244	-	Y	5.57219e-06	-0.719697	0.569	0.714	1.56098	2.25641	2.50676e-05	-	Y	-	-	-	-	-	-	-	-	-	0.0241805	-0.411557	0.75	0.799	3.2069	3.78661	0.0427081	-	-	-	-	-	-	-	-	-	-	-	0.000986255	-0.684078	0.752	0.939	0.368421	0.393939	0.00297383	-	Y	0.127564	-0.748964	0.613	0.667	0.532258	1.42857	0.177616	-	-	0.147757	-0.449667	0.627	0.711	1.85075	2.42105	0.219887	-	-
	ANKS4B		5.59377e-07	-1.17989	0.191	0.344	0.229935	0.548148	1.63254e-06	-	Y	1.60016e-05	-1.11101	0.244	0.419	0.313364	0.672489	4.98575e-05	-	Y	0.0618084	-0.672996	0.203	0.269	0.25	0.376033	0.0824361	-	-	-	-	-	-	-	-	-	-	-	0.00498717	-1.05353	0.221	0.33	0.282209	0.590909	0.0109278	-	Y	0.0344222	-0.588619	0.371	0.477	0.551724	0.841004	0.0568949	-	-	0.108353	-0.671167	0.24	0.313	0.273743	0.428571	0.133874	-	-	-	-	-	-	-	-	-	-	-	0.281512	-0.5943	0.226	0.298	0.258065	0.440476	0.32947	-	-	0.222726	-0.489539	0.299	0.395	0.41791	0.552632	0.295957	-	-
	ESRRA		5.82135e-07	-0.771807	0.367	0.541	0.505423	0.874074	1.6962e-06	-	Y	0.000412731	-1.0548	0.276	0.415	0.331797	0.650655	0.000939757	-	Y	0.0523315	-0.630087	0.236	0.306	0.287736	0.42562	0.0714315	-	-	0.000574379	-1.20645	0.138	0.256	0.150407	0.337607	0.00151974	-	-	0.3009	-0.320636	0.362	0.402	0.539877	0.674242	0.334209	-	-	0.315142	-0.340443	0.431	0.46	0.681034	0.761506	0.345789	-	-	0.371529	-0.454068	0.335	0.361	0.391061	0.517007	0.392895	-	-	0.0233449	-0.923425	0.105	0.273	0.142857	0.121212	0.0424242	-	-	0.054196	-1.02655	0.258	0.393	0.306452	0.595238	0.0918713	-	-	0.00904499	-0.960181	0.313	0.5	0.41791	0.789474	0.028414	-	Y
	SLC6A8		5.8748e-07	-0.806706	0.662	0.767	1.81779	3.22963	1.71038e-06	-	Y	3.95802e-23	-0.958771	0.972	0.987	4.33641	8.74236	8.47851e-22	-	Y	0.000658383	-0.630265	0.689	0.76	2.44811	3.21901	0.00163782	-	Y	4.94868e-09	-0.955209	0.602	0.799	1.4065	2.29915	3.99263e-08	-	Y	-	-	-	-	-	-	-	-	-	1.4132e-06	-0.576988	0.905	0.996	6.27586	8.65272	9.71397e-06	-	Y	2.86599e-17	-1.0473	0.894	0.993	3.63128	7.59184	6.77602e-16	-	Y	2.86808e-09	-1.38886	0.94	1	1.30075	2.66667	4.40688e-08	-	Y	3.06436e-08	-1.03955	0.952	0.988	2.96774	7.60714	4.05029e-07	-	Y	9.96686e-09	-1.22706	0.836	0.987	3.08955	7.10526	2.56785e-07	-	Y
	PIP5K1A		6.00783e-07	-0.704915	0.677	0.77	1.46855	2.32222	1.74627e-06	-	Y	2.97006e-05	-0.614424	0.677	0.808	1.32258	2.17031	8.88019e-05	-	Y	0.049032	-0.392757	0.745	0.76	2.12736	2.27273	0.0673151	-	-	0.0181716	-0.404725	0.447	0.551	0.808943	0.854701	0.0295156	-	-	1.17696e-06	-0.682077	0.785	0.879	1.94479	2.79924	7.74246e-06	-	Y	0.00111641	-0.517457	0.759	0.845	2.13793	2.61088	0.0034038	-	Y	3.50909e-05	-0.581824	0.737	0.891	1.86592	2.88435	0.000125067	-	Y	0.0416063	-0.68074	0.737	0.879	0.406015	0.575758	0.0678282	-	-	0.0594559	-0.597068	0.694	0.774	0.806452	1.57143	0.0982315	-	-	0.0953573	-0.363811	0.701	0.842	1.92537	2.14474	0.16037	-	-
	RERE		6.0038e-07	0.346887	0.974	0.915	5.82213	4.74815	1.74627e-06	-	-	3.25569e-05	0.355754	0.963	0.878	4.43318	3.54585	9.6632e-05	-	-	0.00299765	0.290743	0.873	0.806	4.65566	2.98347	0.00602251	-	-	-	-	-	-	-	-	-	-	-	6.68983e-07	0.5341	0.957	0.852	5.48466	3.42424	4.62545e-06	Y	-	0.00103028	0.307424	0.974	0.887	6.06034	4.32636	0.00316698	-	-	0.000210022	0.400419	0.922	0.776	4.51955	3.52381	0.00063255	-	-	-	-	-	-	-	-	-	-	-	-	-	-	-	-	-	-	-	-	-	-	-	-	-	-	-	-	-
	TBC1D22B		6.08907e-07	-0.643021	0.499	0.656	0.856833	1.38889	1.76845e-06	-	Y	1.62817e-09	-1.17081	0.382	0.633	0.617512	1.37555	9.53477e-09	-	Y	6.14655e-08	-0.872969	0.712	0.81	1.60377	2.51653	4.21042e-07	-	Y	0.00141603	-0.861471	0.272	0.393	0.349593	0.538462	0.00333121	-	Y	3.88772e-07	-0.799699	0.552	0.739	1.06135	1.625	2.81884e-06	-	Y	1.67268e-07	-0.890296	0.526	0.778	1.22414	1.94979	1.41662e-06	-	Y	1.7447e-08	-1.1355	0.52	0.707	0.854749	1.7415	1.17139e-07	-	Y	7.93899e-07	-1.38286	0.293	0.818	0.233083	0.242424	5.78735e-06	-	Y	0.0502969	-0.57782	0.355	0.56	0.483871	0.761905	0.0870826	-	-	0.000132582	-1.2332	0.507	0.724	0.746269	1.63158	0.000933953	-	Y
	UGCG		6.10082e-07	-0.610666	0.774	0.819	2.39262	3.73704	1.77043e-06	-	Y	2.10517e-08	-0.586122	0.945	0.965	3.97696	5.869	1.05453e-07	-	Y	0.00106452	-0.336331	0.91	0.942	6.04245	6.16529	0.00249843	-	-	6.71412e-11	-0.844509	0.683	0.876	1.65447	2.54701	7.12235e-10	-	Y	-	-	-	-	-	-	-	-	-	-	-	-	-	-	-	-	-	-	1.64012e-07	-0.600493	0.955	0.986	5	7.48299	9.22994e-07	-	Y	2.1974e-06	-1.03397	0.985	1	1.02256	1.93939	1.47606e-05	-	Y	0.000448882	-0.486828	0.903	0.964	1.85484	4.08333	0.00199212	-	-	5.80004e-06	-1.10596	0.94	0.961	3.52239	7.18421	6.78806e-05	-	Y
	DHRS7B		6.12422e-07	-0.842426	0.403	0.567	0.683297	1.28148	1.7747e-06	-	Y	1.38073e-05	-1.48939	0.147	0.314	0.248848	0.663755	4.37747e-05	-	Y	0.142996	-0.397287	0.425	0.446	0.811321	1.01653	0.171937	-	-	-	-	-	-	-	-	-	-	-	0.174726	-0.484906	0.288	0.345	0.466258	0.621212	0.210123	-	-	0.603553	-0.337386	0.371	0.377	0.646552	0.711297	0.619446	-	-	0.00182477	-0.912175	0.251	0.401	0.385475	0.70068	0.00411305	-	Y	-	-	-	-	-	-	-	-	-	0.200023	-0.940391	0.226	0.31	0.354839	0.821429	0.250664	-	-	0.299917	-0.580002	0.239	0.303	0.343284	0.539474	0.367346	-	-
	ZMYM4		6.12547e-07	0.471885	0.772	0.63	2.36009	1.74444	1.7747e-06	-	-	1.5237e-10	1.03035	0.714	0.419	1.81106	0.895197	1.01042e-09	Y	-	9.18397e-06	0.582264	0.717	0.483	2.10377	1.22314	3.81727e-05	Y	-	0.316586	-0.269687	0.626	0.624	1.35772	1.61538	0.348083	-	-	-	-	-	-	-	-	-	-	-	0.0250217	0.347143	0.543	0.406	1.5	0.953975	0.0438609	-	-	2.75951e-14	1.46173	0.76	0.361	2.17318	0.789116	4.73263e-13	Y	-	0.000552454	0.46118	0.82	0.455	0.458647	0.151515	0.00182916	-	-	0.0139834	0.577524	0.661	0.44	0.629032	0.702381	0.0324087	Y	-	7.9985e-08	1.53435	0.776	0.329	2.08955	0.710526	1.58687e-06	Y	-
	LGALS4		6.32224e-07	-0.367609	0.991	0.996	8.48373	11.3815	1.82875e-06	-	-	-	-	-	-	-	-	-	-	-	-	-	-	-	-	-	-	-	-	-	-	-	-	-	-	-	-	-	-	-	-	-	-	-	-	-	-	-	-	-	-	-	-	-	-	-	-	-	-	-	-	-	-	-	-	-	-	-	-	-	-	-	-	-	0.0534193	-0.341605	1	1	9.95161	15.5833	0.091059	-	-	-	-	-	-	-	-	-	-	-
	MFSD4B		6.46014e-07	-0.816133	0.666	0.744	1.5141	2.7963	1.8665e-06	-	Y	2.90056e-06	-1.01169	0.641	0.764	1.59447	3.0131	1.03669e-05	-	Y	0.368314	-0.652332	0.33	0.339	0.617925	0.735537	0.400777	-	-	0.0018552	-0.579491	0.683	0.748	1.60163	2.05983	0.0042088	-	Y	4.91598e-06	-1.12574	0.534	0.678	1.52761	3.10985	2.79573e-05	-	Y	1.63331e-13	-1.30047	0.819	0.912	3.06034	6.66109	3.84366e-12	-	Y	0.00573557	-0.773728	0.486	0.599	1.15642	2.04082	0.0110698	-	Y	0.00762055	-0.50999	0.677	0.879	0.390977	0.333333	0.016642	-	Y	0.0315627	-0.789685	0.629	0.75	0.83871	1.53571	0.0608889	-	-	4.73352e-05	-1.25717	0.522	0.75	1.41791	3.27632	0.000406513	-	Y
	ZNF664		6.59209e-07	-0.908309	0.228	0.396	0.288503	0.581481	1.9022e-06	-	Y	4.37398e-05	-1.35203	0.198	0.354	0.21659	0.524017	0.000126144	-	Y	0.371468	-0.401633	0.255	0.281	0.311321	0.380165	0.403944	-	-	-	-	-	-	-	-	-	-	-	0.391707	-0.407957	0.227	0.254	0.294479	0.390152	0.420644	-	-	0.00141209	-0.866602	0.259	0.427	0.327586	0.598326	0.0041186	-	Y	0.062386	-0.764136	0.173	0.252	0.212291	0.340136	0.0837188	-	-	-	-	-	-	-	-	-	-	-	0.051662	-0.773383	0.194	0.333	0.209677	0.416667	0.0889395	-	-	0.196902	-0.673772	0.254	0.342	0.298507	0.473684	0.272679	-	-
	SRI		6.66835e-07	0.424365	0.933	0.848	4.43167	3.41481	1.92265e-06	-	-	-	-	-	-	-	-	-	-	-	6.40752e-08	0.78923	0.84	0.649	3.98585	1.93802	4.35161e-07	Y	-	4.12672e-11	0.780963	0.911	0.761	3.62195	1.90171	4.56062e-10	Y	-	3.52191e-09	0.57631	0.982	0.864	5.38037	3.38258	3.81647e-08	Y	-	0.0177336	0.325641	0.974	0.883	6.58621	4.58577	0.0331298	-	-	5.13176e-05	0.643522	0.905	0.83	5.35196	3.51701	0.000177123	Y	-	0.0775005	0.257601	0.992	0.97	2.07519	1.21212	0.112928	-	-	0.00800849	0.482726	1	0.988	4.41935	3.90476	0.0211396	-	-	-	-	-	-	-	-	-	-	-
	CREB1		6.82569e-07	0.43364	0.859	0.73	3.14751	2.37037	1.96485e-06	-	-	0.000492657	0.345217	0.871	0.747	2.66359	2.19651	0.00109345	-	-	-	-	-	-	-	-	-	-	-	0.00372135	-0.432132	0.724	0.791	1.66667	1.91453	0.0076178	-	-	-	-	-	-	-	-	-	-	-	-	-	-	-	-	-	-	-	-	-	-	-	-	-	-	-	-	-	0.0873869	0.261191	0.917	0.848	0.699248	0.272727	0.124783	-	-	-	-	-	-	-	-	-	-	-	-	-	-	-	-	-	-	-	-
	MBNL1		7.04471e-07	-0.302941	0.996	0.996	16.8178	21.1296	2.02627e-06	-	-	-	-	-	-	-	-	-	-	-	-	-	-	-	-	-	-	-	-	2.08746e-06	-0.384937	0.996	0.996	9.11789	10.5128	1.02935e-05	-	-	-	-	-	-	-	-	-	-	-	-	-	-	-	-	-	-	-	-	-	-	-	-	-	-	-	-	-	-	-	-	-	-	-	-	-	-	0.00215586	-0.43359	1	1	5.43548	9.35714	0.00741243	-	-	-	-	-	-	-	-	-	-	-
	KIRREL1		7.23861e-07	-1.37614	0.299	0.437	0.687636	1.95185	2.07871e-06	-	Y	0.0353535	-1.12076	0.189	0.266	0.304147	0.71179	0.0473123	-	-	0.000236234	-0.78133	0.542	0.645	2.03774	3.31405	0.000671113	-	Y	-	-	-	-	-	-	-	-	-	0.245009	-0.37709	0.288	0.352	1.01227	1.07197	0.280494	-	-	0.0266839	-1.25923	0.164	0.264	0.448276	0.995816	0.0463422	-	-	2.25421e-05	-1.47135	0.358	0.551	0.910615	2.5102	8.38363e-05	-	Y	-	-	-	-	-	-	-	-	-	0.0313333	-1.91103	0.194	0.333	0.322581	1.25	0.0605423	-	-	0.213576	-0.720864	0.403	0.461	0.985075	1.68421	0.288239	-	-
	EFNA2		7.42391e-07	-0.98025	0.334	0.489	0.446855	0.87037	2.13021e-06	-	Y	0.0056929	-0.593399	0.327	0.441	0.423963	0.68559	0.00951056	-	Y	0.47458	-0.422702	0.321	0.326	0.424528	0.553719	0.502256	-	-	-	-	-	-	-	-	-	-	-	-	-	-	-	-	-	-	-	-	-	-	-	-	-	-	-	-	-	0.18863	-0.429341	0.363	0.422	0.49162	0.639456	0.21702	-	-	-	-	-	-	-	-	-	-	-	0.0147849	-0.815635	0.242	0.44	0.274194	0.678571	0.033827	-	Y	-	-	-	-	-	-	-	-	-
	NFAT5		7.72143e-07	-0.325968	0.97	0.993	5.9154	7.62593	2.21204e-06	-	-	0.000173423	-0.322243	0.986	0.991	5.48387	6.93886	0.000430057	-	-	-	-	-	-	-	-	-	-	-	1.88917e-07	-0.430011	0.984	0.996	6.34959	7.54701	1.13317e-06	-	-	-	-	-	-	-	-	-	-	-	-	-	-	-	-	-	-	-	-	-	-	-	-	-	-	-	-	-	0.406631	-0.321466	0.992	1	1.53383	1.0303	0.441563	-	-	0.0143327	-0.374793	0.952	0.988	2.45161	4.57143	0.0331343	-	-	-	-	-	-	-	-	-	-	-
	NSFL1C		7.81676e-07	-0.943988	0.256	0.415	0.318872	0.640741	2.23756e-06	-	Y	0.000443504	-1.20246	0.175	0.306	0.211982	0.515284	0.000999343	-	Y	0.000335241	-0.977002	0.311	0.438	0.40566	0.822314	0.000920113	-	Y	-	-	-	-	-	-	-	-	-	0.58364	-0.257028	0.38	0.405	0.582822	0.689394	0.601815	-	-	0.235308	-0.470184	0.328	0.377	0.413793	0.60251	0.268856	-	-	7.32632e-06	-1.23292	0.179	0.408	0.223464	0.571429	3.00125e-05	-	Y	-	-	-	-	-	-	-	-	-	0.00262616	-1.31395	0.21	0.452	0.209677	0.642857	0.00868563	-	Y	1.70307e-06	-3.0812	0.06	0.395	0.0746269	0.605263	2.34015e-05	-	Y
	LDLR		7.82956e-07	0.436186	0.79	0.633	2.92842	2.22593	2.23943e-06	-	-	-	-	-	-	-	-	-	-	-	0.000793017	0.25586	0.835	0.723	4.17453	2.7686	0.00193933	-	-	8.05965e-10	-0.814992	0.874	0.915	3.5	5.51709	7.36729e-09	-	Y	0.190089	-0.422451	0.638	0.648	1.6319	2.02652	0.224788	-	-	-	-	-	-	-	-	-	-	-	0.368926	-0.272302	0.659	0.714	2.07821	2.4966	0.390641	-	-	0.664096	-0.491514	0.947	0.848	1.16541	0.969697	0.687125	-	-	-	-	-	-	-	-	-	-	-	0.00128229	-0.47397	0.94	0.987	5.28358	7.17105	0.00593921	-	-
	SLC30A10		7.88977e-07	-1.15755	0.38	0.533	0.969631	2.12222	2.25485e-06	-	Y	2.83269e-08	-1.15894	0.608	0.755	2.17512	5.0393	1.39114e-07	-	Y	0.0727609	-0.746426	0.278	0.355	0.853774	1.22727	0.095321	-	-	-	-	-	-	-	-	-	-	-	0.0202173	0.479035	0.742	0.705	6.11656	4.18182	0.0350073	-	-	0.0282597	-0.556093	0.845	0.874	4.68103	6.60251	0.0485382	-	Y	2.51051e-06	-1.15436	0.704	0.782	3.02235	6.19728	1.13522e-05	-	Y	2.2237e-05	-1.44775	0.639	0.909	0.451128	0.969697	0.000116212	-	Y	0.000398052	-1.38131	0.613	0.738	0.677419	2.46429	0.0017905	-	Y	0.0067026	-1.02419	0.537	0.658	1.83582	3.52632	0.0222421	-	Y
	PERP		8.09344e-07	0.350249	0.881	0.741	3.2039	2.46296	2.30937e-06	-	-	-	-	-	-	-	-	-	-	-	4.55137e-06	0.505865	0.877	0.74	4.11792	2.45868	2.01804e-05	Y	-	0.000864743	0.402452	0.724	0.641	1.77642	1.22222	0.00217738	-	-	1.92659e-05	0.66136	0.798	0.625	2.46626	1.42045	9.30506e-05	Y	-	0.00181334	0.403542	0.828	0.699	2.87931	1.95816	0.00510517	-	-	-	-	-	-	-	-	-	-	-	0.0638119	0.593032	0.91	0.909	1.00752	0.393939	0.0960359	-	-	-	-	-	-	-	-	-	-	-	0.0704459	0.365438	0.821	0.724	2.43284	1.93421	0.129245	-	-
	SEMA6A		8.30695e-07	-0.540438	0.803	0.881	3.3731	5.14074	2.36841e-06	-	Y	0.053024	-0.296491	0.931	0.926	4.6682	6.13537	0.0674136	-	-	2.71661e-14	-1.64538	0.415	0.719	1.73585	4.53306	4.44426e-13	-	Y	4.40918e-07	-0.808385	0.589	0.795	1.46341	2.10256	2.50072e-06	-	Y	-	-	-	-	-	-	-	-	-	0.000550171	-0.387423	0.94	0.992	8.11207	9.44351	0.00186103	-	-	8.11655e-08	-0.770478	0.844	0.952	3.84916	6.85714	4.81465e-07	-	Y	0.000887003	-0.776683	0.917	0.97	0.909774	1.0303	0.00273235	-	Y	4.93948e-07	-1.2488	0.774	0.976	1.04839	4.2619	4.88326e-06	-	Y	0.000118985	-0.949147	0.716	0.961	3.74627	7.03947	0.000858821	-	Y
	CASP4		8.52766e-07	-0.904643	0.319	0.481	0.451193	0.866667	2.4294e-06	-	Y	-	-	-	-	-	-	-	-	-	0.0517011	-0.511377	0.406	0.463	0.599057	0.77686	0.0707231	-	-	0.0196925	-0.540429	0.341	0.432	0.50813	0.717949	0.0316572	-	Y	-	-	-	-	-	-	-	-	-	-	-	-	-	-	-	-	-	-	0.197501	-0.370855	0.363	0.429	0.653631	0.829932	0.225835	-	-	-	-	-	-	-	-	-	-	-	-	-	-	-	-	-	-	-	-	0.0173872	-1.27188	0.269	0.421	0.358209	0.881579	0.046744	-	Y
	SIK3		8.56168e-07	0.403492	0.922	0.811	4.11931	3.21852	2.43715e-06	-	-	-	-	-	-	-	-	-	-	-	0.0921797	-0.258679	0.882	0.872	4.10377	3.94628	0.116888	-	-	-	-	-	-	-	-	-	-	-	-	-	-	-	-	-	-	-	-	-	-	-	-	-	-	-	-	-	-	-	-	-	-	-	-	-	-	-	-	-	-	-	-	-	-	-	-	-	-	-	-	-	-	-	-	-	-	-	-	-	-	-	-	-
	SLC1A1		8.57442e-07	-0.715224	0.636	0.774	1.52278	2.50741	2.43884e-06	-	Y	9.94632e-10	-0.899627	0.567	0.821	1.19816	2.25328	6.00839e-09	-	Y	2.59577e-07	-1.06182	0.439	0.64	1.13679	1.89256	1.5731e-06	-	Y	7.95919e-07	-0.7586	0.557	0.709	1.06911	1.51282	4.29446e-06	-	Y	1.82461e-07	-0.933691	0.515	0.727	1.23313	2.18561	1.39062e-06	-	Y	0.00312731	-0.511254	0.698	0.812	2.07759	2.67364	0.00804098	-	Y	0.00070145	-0.51374	0.698	0.844	2.09497	2.97279	0.00180685	-	Y	-	-	-	-	-	-	-	-	-	0.000920865	-1.10478	0.565	0.738	0.532258	1.70238	0.00364351	-	Y	0.0265308	-0.691156	0.612	0.737	1.43284	2.03947	0.0634209	-	-
	S100A10		8.78783e-07	0.266512	0.97	0.919	6.01302	5.22963	2.49756e-06	-	-	-	-	-	-	-	-	-	-	-	2.37568e-06	0.545201	0.967	0.864	6.45283	3.80165	1.13032e-05	Y	-	-	-	-	-	-	-	-	-	-	1.21851e-07	0.518104	0.951	0.86	3.95092	2.72727	9.72607e-07	Y	-	-	-	-	-	-	-	-	-	-	-	-	-	-	-	-	-	-	-	-	-	-	-	-	-	-	-	-	0.00305553	0.294212	1	0.964	9.43548	10.3333	0.0097265	-	-	0.000432711	0.558343	0.985	0.947	6.29851	4.44737	0.00243605	Y	-
	YWHAZ		8.91691e-07	0.259701	0.998	0.996	10.0694	8.61852	2.53223e-06	-	-	-	-	-	-	-	-	-	-	-	-	-	-	-	-	-	-	-	-	5.63123e-08	-0.458583	1	0.996	10.7276	13.4957	3.68658e-07	-	-	-	-	-	-	-	-	-	-	-	-	-	-	-	-	-	-	-	-	-	-	-	-	-	-	-	-	-	-	-	-	-	-	-	-	-	-	-	-	-	-	-	-	-	-	-	-	-	-	-	-	-	-	-	-
	SGPL1		9.28675e-07	-0.68681	0.553	0.674	0.939262	1.55556	2.63309e-06	-	Y	0.0403841	-0.441567	0.548	0.598	0.9447	1.27948	0.0530847	-	-	0.178581	-0.368895	0.627	0.653	1.46698	1.57851	0.208827	-	-	0.134395	-0.325643	0.419	0.466	0.654472	0.730769	0.164207	-	-	-	-	-	-	-	-	-	-	-	0.0558582	-0.405388	0.621	0.682	1.21552	1.41004	0.0840324	-	-	0.0343518	-0.4988	0.592	0.673	1.14525	1.51701	0.0503563	-	-	0.0637385	-0.335728	0.481	0.697	0.240602	0.181818	0.0960359	-	-	-	-	-	-	-	-	-	-	-	0.417471	-0.338418	0.582	0.605	1.14925	1.28947	0.475535	-	-
	RFX3		9.34419e-07	0.472845	0.746	0.57	2.46204	1.85926	2.64518e-06	-	-	0.000208604	0.438199	0.664	0.476	1.64055	1.27074	0.000507255	-	-	-	-	-	-	-	-	-	-	-	-	-	-	-	-	-	-	-	-	-	-	-	-	-	-	-	-	-	0.0329148	0.388575	0.552	0.427	1.82759	1.19247	0.0548047	-	-	0.00201109	0.697241	0.542	0.401	1.64804	1.14286	0.00448263	Y	-	-	-	-	-	-	-	-	-	-	0.211687	0.264092	0.629	0.5	0.854839	0.892857	0.261686	-	-	0.123795	0.38682	0.642	0.566	2.1194	1.68421	0.193462	-	-
	UQCRC1		9.43904e-07	-0.85298	0.484	0.604	0.72885	1.4	2.66992e-06	-	Y	0.0341303	-0.496083	0.47	0.537	0.75576	1.09607	0.0459018	-	-	0.760707	-0.322397	0.387	0.364	0.608491	0.731405	0.774228	-	-	-	-	-	-	-	-	-	-	-	0.0927156	-0.476515	0.307	0.371	0.423313	0.579545	0.121876	-	-	0.0210291	-0.721561	0.483	0.54	0.75	1.25523	0.0379231	-	Y	0.00305469	-0.764472	0.324	0.469	0.452514	0.802721	0.00649808	-	Y	6.54611e-05	-1.14582	0.15	0.515	0.218045	0.242424	0.000301568	-	Y	0.00151816	-0.933327	0.419	0.679	0.822581	1.70238	0.00553826	-	Y	0.310869	-0.641284	0.403	0.447	0.552239	0.986842	0.377273	-	-
	ABCF1		9.5016e-07	-1.00851	0.23	0.385	0.286334	0.603704	2.6855e-06	-	Y	-	-	-	-	-	-	-	-	-	0.00195874	-0.764935	0.302	0.426	0.424528	0.665289	0.00419675	-	Y	-	-	-	-	-	-	-	-	-	0.129244	-0.518459	0.215	0.277	0.319018	0.409091	0.161895	-	-	0.0176609	-1.04458	0.147	0.251	0.163793	0.368201	0.033012	-	-	-	-	-	-	-	-	-	-	-	-	-	-	-	-	-	-	-	-	0.0394889	-0.561879	0.113	0.262	0.16129	0.369048	0.0725023	-	-	-	-	-	-	-	-	-	-	-
	SMAD2		1.00718e-06	0.402009	0.87	0.789	3.29935	2.61852	2.83769e-06	-	-	-	-	-	-	-	-	-	-	-	9.02547e-05	0.461696	0.939	0.913	6.25943	3.81818	0.000286281	-	-	0.00360204	-0.318588	0.894	0.893	2.65447	3.06838	0.00744004	-	-	-	-	-	-	-	-	-	-	-	-	-	-	-	-	-	-	-	-	0.00144106	0.385117	0.866	0.769	3.2514	2.43537	0.00337335	-	-	0.151864	0.341628	0.947	0.939	0.714286	0.484848	0.19368	-	-	-	-	-	-	-	-	-	-	-	-	-	-	-	-	-	-	-	-
	MSI2		1.03206e-06	0.263996	0.985	0.922	6.68113	5.80741	2.90552e-06	-	-	4.94312e-06	0.426443	0.94	0.817	3.64977	2.87336	1.71221e-05	-	-	1.93685e-18	0.990644	0.981	0.822	11.2075	4.83058	4.94791e-17	Y	-	1.62478e-07	0.460879	0.963	0.893	6.65041	4.5812	9.81438e-07	-	-	0.000736114	0.343093	0.81	0.629	2.38037	1.64394	0.00224526	-	-	2.43642e-11	0.86179	0.983	0.686	5.12931	2.38912	4.18483e-10	Y	-	2.14077e-09	0.695799	0.978	0.871	5.60894	3.27891	1.64789e-08	Y	-	0.0102456	0.484132	0.992	0.97	1.33835	0.727273	0.0213048	-	-	5.30237e-05	0.619795	0.952	0.845	2.83871	2.2381	0.000325093	Y	-	2.20586e-06	0.832539	0.985	0.842	6.55224	3.59211	2.96512e-05	Y	-
	AC025442.2		1.03586e-06	-0.841442	0.297	0.459	0.420824	0.748148	2.91391e-06	-	Y	0.00931785	-0.824167	0.258	0.358	0.317972	0.567686	0.0147062	-	Y	0.960654	-0.266102	0.373	0.343	0.570755	0.677686	0.96443	-	-	-	-	-	-	-	-	-	-	-	1.99722e-05	-1.02205	0.356	0.538	0.539877	1.06061	9.59955e-05	-	Y	-	-	-	-	-	-	-	-	-	0.000244329	-1.22444	0.307	0.463	0.452514	0.965986	0.000725317	-	Y	-	-	-	-	-	-	-	-	-	3.45648e-05	-2.46877	0.081	0.381	0.0967742	0.666667	0.00021891	-	Y	9.07101e-06	-1.83702	0.209	0.553	0.238806	0.986842	9.86905e-05	-	Y
	GFPT1		1.0473e-06	0.380736	0.907	0.841	3.5141	2.72593	2.94379e-06	-	-	0.000521767	0.40335	0.959	0.891	4.29954	3.41921	0.00115178	-	-	-	-	-	-	-	-	-	-	-	-	-	-	-	-	-	-	-	-	0.000138541	0.394451	0.933	0.833	6.2454	4.05682	0.000527943	-	-	0.000157093	0.541488	0.94	0.774	4.01724	2.47699	0.000629472	Y	-	0.00202086	0.366522	0.944	0.864	4.03352	3.22449	0.00450138	-	-	-	-	-	-	-	-	-	-	-	6.91133e-05	0.629169	1	0.869	2.82258	2.19048	0.000404695	Y	-	-	-	-	-	-	-	-	-	-
	EXT1		1.05336e-06	0.256565	1	1	41.5054	35.9556	2.9585e-06	-	-	5.401e-05	-0.293941	1	1	36.5853	44.2183	0.000152148	-	-	1.28215e-05	0.364972	0.995	0.996	39.2689	25.6653	5.18008e-05	-	-	4.7812e-06	-0.380997	0.996	0.996	11.7683	13.4957	2.17944e-05	-	-	-	-	-	-	-	-	-	-	-	0.00520697	-0.28735	1	1	56.1034	57.954	0.0122077	-	-	-	-	-	-	-	-	-	-	-	0.00104338	-0.715367	1	1	6.66917	5.51515	0.0031204	-	Y	-	-	-	-	-	-	-	-	-	-	-	-	-	-	-	-	-	-
	DSP		1.08936e-06	0.336618	0.987	0.919	5.48807	4.55926	3.05483e-06	-	-	1.80132e-05	0.362262	0.977	0.939	5.47005	4.42795	5.54881e-05	-	-	3.7216e-06	0.416619	0.958	0.872	5.46226	3.39669	1.69539e-05	-	-	0.101141	-0.287033	0.923	0.927	3.12195	3.57692	0.127897	-	-	-	-	-	-	-	-	-	-	-	-	-	-	-	-	-	-	-	-	2.82366e-12	0.811434	0.944	0.81	5.24581	3.20408	3.39866e-11	Y	-	-	-	-	-	-	-	-	-	-	-	-	-	-	-	-	-	-	-	0.000428124	0.520161	0.955	0.921	5.29851	3.57895	0.00241757	Y	-
	RCN1		1.09736e-06	1.26667	0.262	0.111	0.342733	0.140741	3.07485e-06	-	-	-	-	-	-	-	-	-	-	-	2.94406e-11	2.16057	0.321	0.074	0.45283	0.0991736	3.41861e-10	Y	-	-	-	-	-	-	-	-	-	-	-	-	-	-	-	-	-	-	-	-	-	-	-	-	-	-	-	-	-	-	-	-	-	-	-	-	-	-	-	-	-	-	-	-	-	-	2.252e-06	3.43812	0.323	0.036	0.5	0.0357143	1.95138e-05	Y	-	-	-	-	-	-	-	-	-	-
	YWHAH		1.09927e-06	-0.843242	0.349	0.511	0.442516	0.851852	3.0778e-06	-	Y	0.00019009	-1.11595	0.3	0.441	0.428571	0.947598	0.000466416	-	Y	0.136706	-0.44263	0.396	0.43	0.523585	0.731405	0.165207	-	-	-	-	-	-	-	-	-	-	-	0.0332327	-0.544385	0.239	0.337	0.331288	0.545455	0.0523156	-	-	0.125627	-0.589382	0.353	0.406	0.474138	0.740586	0.159239	-	-	0.0829493	-0.704475	0.302	0.374	0.363128	0.666667	0.107035	-	-	0.000170291	-1.84096	0.098	0.364	0.105263	0.30303	0.000672256	-	Y	0.0855821	-0.727465	0.339	0.464	0.516129	0.821429	0.130302	-	-	0.0834268	-0.90931	0.284	0.395	0.373134	0.644737	0.144971	-	-
	SETD5		1.1067e-06	0.302117	0.972	0.944	4.73753	3.95556	3.09618e-06	-	-	1.30438e-07	0.413453	0.986	0.913	4.34101	3.35371	5.89869e-07	-	-	7.88476e-06	0.342107	0.981	0.905	5.51887	3.47521	3.3485e-05	-	-	0.000506184	-0.292394	0.972	0.983	4.2439	4.74786	0.00136451	-	-	-	-	-	-	-	-	-	-	-	1.59498e-05	0.438218	0.983	0.891	5.37931	3.4477	8.32692e-05	-	-	6.25567e-07	0.499281	0.95	0.905	4.65363	3.37415	3.21027e-06	-	-	0.0464746	-0.396382	0.992	1	1.23308	1.18182	0.073933	-	-	0.0181518	0.445577	0.919	0.905	1.80645	1.80952	0.0396277	-	-	1.69437e-06	0.78643	1	0.895	4.85075	2.78947	2.33685e-05	Y	-
	MPP5		1.17028e-06	-0.435796	0.892	0.933	2.99349	4.21111	3.26385e-06	-	-	9.48702e-07	-0.53919	0.922	0.948	3.04147	4.40175	3.70825e-06	-	Y	0.00442626	-0.403486	0.858	0.876	3.29717	3.56612	0.00845777	-	-	0.00010909	-0.527177	0.772	0.855	1.86585	2.32479	0.000360868	-	Y	0.00155824	-0.360477	0.951	0.958	4.14724	5.05303	0.0041721	-	-	3.90319e-07	-0.52362	0.957	0.971	4.99138	6.23431	3.10255e-06	-	Y	0.000288581	-0.455604	0.916	0.946	3.63128	4.96599	0.000839369	-	-	0.000129736	-0.725845	0.94	1	0.684211	0.69697	0.000538676	-	Y	5.93084e-07	-1.02131	0.839	0.976	1.24194	3.32143	5.70863e-06	-	Y	0.0213856	-0.438696	0.925	0.921	3.53731	4.65789	0.0544174	-	-
	ZNF44		1.18848e-06	-0.694329	0.475	0.626	0.735358	1.15185	3.30943e-06	-	Y	-	-	-	-	-	-	-	-	-	0.913224	-0.261569	0.458	0.421	0.712264	0.735537	0.919593	-	-	0.000141334	-0.852837	0.382	0.526	0.609756	0.935897	0.000452295	-	Y	0.773779	-0.280355	0.399	0.379	0.564417	0.689394	0.784574	-	-	0.0165947	0.435203	0.612	0.51	1.26724	0.899582	0.0314474	-	-	0.431074	-0.272916	0.469	0.476	0.759777	0.85034	0.450538	-	-	0.00857694	-0.73078	0.12	0.333	0.165414	0.030303	0.018371	-	Y	0.0188344	-1.02131	0.21	0.393	0.241935	0.630952	0.0407803	-	Y	-	-	-	-	-	-	-	-	-
	HKDC1		1.20038e-06	-0.495486	0.9	0.922	3.90672	5.73704	3.33739e-06	-	-	7.47786e-05	-0.445238	0.917	0.943	3.8894	5.51092	0.000202812	-	-	0.0730043	-0.352856	0.764	0.76	2.81604	2.82231	0.0956022	-	-	0.000254598	-0.838559	0.24	0.389	0.345528	0.423077	0.000748548	-	Y	-	-	-	-	-	-	-	-	-	0.0159737	-0.260381	0.974	0.958	5.21552	5.47699	0.0305577	-	-	4.35006e-08	-0.692255	0.933	0.993	4.46369	7.27211	2.7322e-07	-	Y	-	-	-	-	-	-	-	-	-	0.0075085	-0.544518	0.935	0.952	1.98387	4.27381	0.0200368	-	Y	0.175686	-0.370363	0.836	0.921	2.98507	3.75	0.250113	-	-
	LLGL2		1.2158e-06	-0.43524	0.928	0.937	3.43384	4.88889	3.37765e-06	-	-	0.00975907	-0.34659	0.903	0.895	2.68203	3.34061	0.0153357	-	-	0.0595741	-0.253218	0.986	0.992	6.89151	6.9876	0.07968	-	-	1.96446e-07	-0.571482	0.813	0.936	2.14634	2.78205	1.1722e-06	-	Y	-	-	-	-	-	-	-	-	-	-	-	-	-	-	-	-	-	-	2.41656e-05	-0.512541	0.888	0.959	3.01117	4.42177	8.91381e-05	-	Y	-	-	-	-	-	-	-	-	-	0.1734	-0.288249	0.984	0.976	2.48387	3.91667	0.224829	-	-	-	-	-	-	-	-	-	-	-
	UGT8		1.22984e-06	-0.475576	0.774	0.874	2.72017	3.85556	3.41135e-06	-	-	-	-	-	-	-	-	-	-	-	0.0932834	-0.334988	0.561	0.603	1.76415	1.87603	0.118242	-	-	0.000379924	-0.467036	0.841	0.902	2.97561	3.71368	0.00106683	-	-	0.0766899	-0.463032	0.626	0.667	1.82209	2.31061	0.103544	-	-	-	-	-	-	-	-	-	-	-	0.168601	0.264987	0.693	0.66	1.87151	1.60544	0.197128	-	-	-	-	-	-	-	-	-	-	-	0.306467	-0.27083	0.774	0.833	1	1.70238	0.351017	-	-	-	-	-	-	-	-	-	-	-
	CDHR3		1.25001e-06	-0.736007	0.512	0.67	0.913232	1.62593	3.45926e-06	-	Y	0.0765525	-0.399024	0.475	0.515	0.852535	1.06987	0.092867	-	-	0.000141574	-0.91739	0.316	0.479	0.613208	1.0124	0.000428986	-	Y	-	-	-	-	-	-	-	-	-	0.0222211	-0.40387	0.491	0.598	1.12883	1.44697	0.03771	-	-	0.000743653	-0.734722	0.578	0.707	1.18103	1.82845	0.00241546	-	Y	0.0408898	-0.47001	0.486	0.565	0.927374	1.30612	0.0582882	-	-	1.40997e-08	-1.32639	0.128	0.636	0.195489	0.212121	1.83654e-07	-	Y	1.52639e-05	-1.51405	0.21	0.571	0.258065	0.952381	0.000106876	-	Y	-	-	-	-	-	-	-	-	-
	PCAT1		1.24959e-06	0.933449	0.28	0.119	0.509761	0.244444	3.45926e-06	-	-	-	-	-	-	-	-	-	-	-	-	-	-	-	-	-	-	-	-	-	-	-	-	-	-	-	-	-	-	-	-	-	-	-	-	-	-	-	-	-	-	-	-	-	-	-	-	-	-	-	-	-	-	-	-	-	-	-	-	-	-	-	-	-	-	-	-	-	-	-	-	-	-	-	-	-	-	-	-	-	-	-
	SLC39A14		1.25897e-06	-0.502673	0.711	0.819	1.72234	2.47407	3.48136e-06	-	Y	0.000440863	-0.430264	0.728	0.856	1.64516	2.15721	0.000994768	-	-	8.71293e-10	-0.977394	0.514	0.769	1.21226	1.90496	8.06007e-09	-	Y	1.65267e-06	-0.597347	0.715	0.846	1.78049	2.20513	8.39027e-06	-	Y	0.0285607	-0.333104	0.828	0.875	2.88957	3.18939	0.0462148	-	-	0.05911	-0.275354	0.819	0.854	2.5	2.65272	0.087998	-	-	0.0355197	-0.41293	0.698	0.741	1.89385	2.5102	0.0518387	-	-	0.0239362	-0.575191	0.827	0.939	0.56391	0.636364	0.043376	-	Y	0.000598531	-0.728071	0.726	0.881	0.806452	1.85714	0.00251549	-	Y	-	-	-	-	-	-	-	-	-
	TSG101		1.26115e-06	-0.607352	0.479	0.637	0.850325	1.32222	3.4847e-06	-	Y	7.6751e-06	-0.881705	0.369	0.555	0.506912	0.973799	2.54506e-05	-	Y	0.264914	-0.291143	0.637	0.661	1.34434	1.39256	0.296821	-	-	0.00210357	-0.592722	0.394	0.521	0.634146	0.880342	0.00468262	-	Y	0.00394416	-0.680092	0.485	0.61	0.803681	1.18939	0.00892453	-	Y	-	-	-	-	-	-	-	-	-	0.000506259	-0.817576	0.402	0.558	0.670391	1.08844	0.00136459	-	Y	6.14812e-07	-1.42593	0.226	0.727	0.233083	0.333333	4.64002e-06	-	Y	0.302616	-0.304721	0.403	0.524	0.564516	0.869048	0.347771	-	-	0.213521	-0.625517	0.343	0.421	0.626866	0.986842	0.288239	-	-
	TPT1		1.32247e-06	0.281959	0.993	0.993	9.38178	8.24815	3.651e-06	-	-	-	-	-	-	-	-	-	-	-	-	-	-	-	-	-	-	-	-	5.18866e-12	0.502199	0.996	0.996	9.98374	6.16667	6.39191e-11	Y	-	8.62892e-10	0.466654	0.994	0.992	11.681	8.03788	1.0327e-08	-	-	8.03228e-05	0.361386	1	0.996	11.7672	8.30962	0.000351861	-	-	-	-	-	-	-	-	-	-	-	-	-	-	-	-	-	-	-	-	0.00197811	0.48335	1	1	13.4032	13.0119	0.00690539	-	-	-	-	-	-	-	-	-	-	-
	C1orf116		1.35649e-06	-0.800283	0.453	0.589	0.722343	1.21111	3.73949e-06	-	Y	0.0588469	-0.343009	0.484	0.555	0.760369	1.02183	0.0736945	-	-	-	-	-	-	-	-	-	-	-	-	-	-	-	-	-	-	-	-	-	-	-	-	-	-	-	-	-	0.138581	-0.358077	0.526	0.59	1.01724	1.12552	0.172223	-	-	-	-	-	-	-	-	-	-	-	0.0232808	-0.800321	0.383	0.606	0.278195	0.333333	0.0423678	-	Y	-	-	-	-	-	-	-	-	-	-	-	-	-	-	-	-	-	-
	MGAM2		1.39052e-06	-0.518164	0.881	0.926	3.40781	5.13704	3.83036e-06	-	Y	2.49438e-05	-0.365039	0.959	0.983	5.24424	6.76419	7.50619e-05	-	-	0.0123339	-0.357176	0.863	0.905	6.78774	7.2314	0.0204601	-	-	1.82192e-12	-1.12526	0.39	0.701	0.695122	1.2265	2.40843e-11	-	Y	0.000343377	-0.454759	0.939	0.962	5.82822	7.19697	0.00116148	-	-	-	-	-	-	-	-	-	-	-	0.0457206	-0.288448	0.944	0.946	5.51955	6.7619	0.0640708	-	-	0.00337875	-0.654096	0.977	1	0.969925	1.24242	0.0082406	-	Y	0.00233728	-0.565731	0.903	0.952	1.90323	3.7619	0.00798352	-	Y	-	-	-	-	-	-	-	-	-
	EPS8L3		1.40214e-06	-0.648776	0.544	0.659	0.861171	1.32222	3.85939e-06	-	Y	1.50229e-06	-0.857252	0.498	0.672	0.691244	1.18341	5.7277e-06	-	Y	1.80459e-05	-0.9287	0.434	0.583	0.75	1.1405	7.0094e-05	-	Y	0.000176567	-1.11565	0.293	0.423	0.386179	0.615385	0.000551191	-	Y	0.272506	-0.287381	0.699	0.701	1.3865	1.5303	0.307952	-	-	0.00501092	-0.542077	0.543	0.678	1.02586	1.31381	0.0117965	-	Y	9.82112e-06	-0.772891	0.48	0.667	0.698324	1.17687	3.92134e-05	-	Y	0.0102402	-0.665753	0.331	0.636	0.345865	0.363636	0.0213048	-	Y	0.00577166	-0.858496	0.371	0.583	0.467742	1.20238	0.0160971	-	Y	0.0303687	-0.721486	0.493	0.658	0.791045	1.27632	0.0699801	-	-
	KIF16B		1.41391e-06	0.338107	0.996	0.967	7.64425	6.17037	3.88879e-06	-	-	-	-	-	-	-	-	-	-	-	-	-	-	-	-	-	-	-	-	-	-	-	-	-	-	-	-	-	-	-	-	-	-	-	-	-	-	-	-	-	-	-	-	-	-	-	-	-	-	-	-	-	-	-	-	-	-	-	-	-	-	-	-	-	0.0125558	-0.455457	0.984	0.976	2.01613	4.30952	0.0298164	-	-	-	-	-	-	-	-	-	-	-
	PRELID1		1.44518e-06	-0.767263	0.462	0.604	0.780911	1.30741	3.97174e-06	-	Y	0.000221073	-0.653412	0.396	0.541	0.626728	1.0262	0.000533404	-	Y	0.0031639	-0.74976	0.491	0.566	0.825472	1.22727	0.0063259	-	Y	0.22894	0.453312	0.256	0.218	0.349593	0.205128	0.260639	-	-	-	-	-	-	-	-	-	-	-	0.0411345	-0.596783	0.422	0.49	0.689655	0.962343	0.0653805	-	-	0.020603	-0.646714	0.318	0.429	0.49162	0.70068	0.0327079	-	Y	0.00288169	-0.925999	0.211	0.515	0.24812	0.333333	0.00729951	-	Y	0.0104872	-0.608314	0.581	0.821	1.27419	2.21429	0.0259021	-	Y	0.927509	-0.441598	0.403	0.368	0.567164	0.776316	0.935579	-	-
	SND1		1.45475e-06	0.349909	0.907	0.819	4.44685	3.51111	3.99498e-06	-	-	9.99976e-07	0.475994	0.876	0.651	2.59908	1.96943	3.90398e-06	-	-	3.58588e-07	0.58696	0.858	0.698	5.00472	2.64876	2.09292e-06	Y	-	-	-	-	-	-	-	-	-	-	-	-	-	-	-	-	-	-	-	0.00197538	0.597383	0.724	0.603	2.55172	1.44351	0.00549073	Y	-	1.75233e-06	0.713182	0.827	0.592	2.94413	1.80952	8.23892e-06	Y	-	0.0298053	0.513857	0.932	0.879	0.706767	0.393939	0.0520983	-	-	0.000453295	0.825782	0.855	0.667	1.91935	1.33333	0.00200196	Y	-	0.260739	0.291463	0.761	0.697	2.59701	1.85526	0.332094	-	-
	TCF7		1.47183e-06	-1.27877	0.156	0.296	0.169197	0.42963	4.03879e-06	-	-	-	-	-	-	-	-	-	-	-	-	-	-	-	-	-	-	-	-	-	-	-	-	-	-	-	-	-	-	-	-	-	-	-	-	-	-	0.126058	-0.474173	0.198	0.276	0.258621	0.34728	0.159727	-	-	-	-	-	-	-	-	-	-	-	-	-	-	-	-	-	-	-	-	-	-	-	-	-	-	-	-	-	-	-	-	-	-	-	-	-	-
	DHRSX		1.645e-06	-0.597163	0.492	0.648	1.02169	1.55556	4.50398e-06	-	Y	8.088e-05	-0.886849	0.378	0.533	0.617512	1.11354	0.000216689	-	Y	7.88376e-05	-0.628903	0.514	0.653	1.32075	1.61983	0.000255434	-	Y	0.0691334	-0.38319	0.528	0.581	1.02033	1.2265	0.0920975	-	-	-	-	-	-	-	-	-	-	-	-	-	-	-	-	-	-	-	-	0.000454931	-0.8553	0.397	0.558	0.759777	1.42177	0.00124448	-	Y	-	-	-	-	-	-	-	-	-	-	-	-	-	-	-	-	-	-	0.0917152	-0.885906	0.493	0.579	0.776119	1.36842	0.1552	-	-
	SHLD2		1.64513e-06	-0.590719	0.707	0.77	1.75054	2.72593	4.50398e-06	-	Y	0.0161079	-0.546838	0.488	0.555	0.894009	1.31878	0.0236463	-	Y	0.000306307	0.714876	0.505	0.347	1.37264	0.710744	0.000849152	Y	-	0.400342	-0.304266	0.577	0.594	1.27642	1.39744	0.429321	-	-	2.82504e-09	-1.93369	0.19	0.451	0.288344	1.17803	3.1065e-08	-	Y	0.00252662	-0.717163	0.578	0.682	1.62931	2.32218	0.00673373	-	Y	0.0130421	0.30548	0.687	0.524	1.75978	1.39456	0.0222638	-	-	0.166536	-0.66606	0.647	0.788	0.300752	0.272727	0.209661	-	-	0.32946	-0.322691	0.581	0.619	0.709677	1.15476	0.370948	-	-	-	-	-	-	-	-	-	-	-
	TOM1		1.72704e-06	-1.04865	0.189	0.341	0.221258	0.477778	4.72101e-06	-	Y	0.000284311	-1.00252	0.249	0.389	0.299539	0.620087	0.000665984	-	Y	0.00106101	-0.93244	0.217	0.343	0.264151	0.479339	0.00249195	-	Y	-	-	-	-	-	-	-	-	-	0.302822	-0.378759	0.399	0.42	0.533742	0.67803	0.336218	-	-	0.121199	-0.642241	0.388	0.431	0.456897	0.707113	0.155258	-	-	7.44161e-06	-1.31452	0.235	0.442	0.26257	0.680272	3.04471e-05	-	Y	-	-	-	-	-	-	-	-	-	0.00620716	-1.47615	0.097	0.286	0.145161	0.52381	0.0171154	-	-	0.014262	-1.28765	0.149	0.316	0.149254	0.447368	0.0400848	-	Y
	REV3L		1.82059e-06	-0.645846	0.584	0.707	1.44252	2.31481	4.97295e-06	-	Y	-	-	-	-	-	-	-	-	-	-	-	-	-	-	-	-	-	-	-	-	-	-	-	-	-	-	-	0.0176811	-0.755843	0.282	0.386	0.527607	0.878788	0.0314753	-	Y	0.0374826	-0.490796	0.491	0.59	1.12069	1.32636	0.0607299	-	-	-	-	-	-	-	-	-	-	-	0.000498	-1.14654	0.346	0.697	0.218045	0.30303	0.00167041	-	Y	0.40848	-0.305539	0.435	0.5	0.435484	0.857143	0.443868	-	-	0.286639	-0.441598	0.313	0.395	0.567164	0.75	0.355543	-	-
	HECA		1.86514e-06	-0.784631	0.364	0.53	0.524946	0.892593	5.09076e-06	-	Y	0.136046	-0.518992	0.359	0.419	0.548387	0.777293	0.153647	-	-	0.0113468	-0.621555	0.5	0.566	0.896226	1.12397	0.019035	-	Y	4.44696e-05	-0.943993	0.272	0.436	0.402439	0.653846	0.000161567	-	Y	-	-	-	-	-	-	-	-	-	0.0149828	-0.617844	0.405	0.519	0.663793	0.924686	0.0290614	-	Y	0.0243363	-0.75032	0.38	0.463	0.536313	0.92517	0.0375084	-	Y	-	-	-	-	-	-	-	-	-	0.268789	-0.318608	0.274	0.381	0.354839	0.511905	0.316508	-	-	0.0054611	-1.14009	0.328	0.526	0.492537	1.06579	0.0190382	-	Y
	MLKL		1.8778e-06	1.09326	0.252	0.104	0.338395	0.155556	5.11751e-06	-	-	-	-	-	-	-	-	-	-	-	-	-	-	-	-	-	-	-	-	-	-	-	-	-	-	-	-	-	-	-	-	-	-	-	-	-	-	-	-	-	-	-	-	-	-	-	-	-	-	-	-	-	-	-	-	-	-	-	-	-	-	-	-	-	-	-	-	-	-	-	-	-	-	-	-	-	-	-	-	-	-	-
	RALGAPB		1.8769e-06	-0.502289	0.735	0.848	1.60954	2.33333	5.11751e-06	-	Y	0.0156619	-0.430084	0.636	0.734	1.07373	1.55459	0.0230957	-	-	0.0735482	-0.383155	0.75	0.727	1.83019	1.97107	0.096125	-	-	0.0389282	-0.366984	0.659	0.731	1.29268	1.45726	0.0561933	-	-	0.000942459	-0.552262	0.613	0.746	1.21472	1.54167	0.00275651	-	Y	0.00668264	-0.478541	0.672	0.766	1.55172	1.87029	0.0148934	-	-	0.00581921	-0.404942	0.648	0.782	1.31844	1.70068	0.0111986	-	-	0.146473	-0.53445	0.729	0.879	0.308271	0.181818	0.18755	-	-	0.00973508	-0.691759	0.645	0.762	0.677419	1.42857	0.0244788	-	Y	-	-	-	-	-	-	-	-	-
	PDZD3		1.90225e-06	-1.08215	0.228	0.378	0.277657	0.607407	5.1802e-06	-	Y	0.000295102	-1.16021	0.217	0.349	0.235023	0.510917	0.000689347	-	Y	0.00644748	-1.02724	0.217	0.31	0.259434	0.479339	0.0116896	-	Y	-	-	-	-	-	-	-	-	-	0.220802	-0.449039	0.479	0.492	0.644172	0.893939	0.255928	-	-	0.143542	-0.345679	0.362	0.427	0.517241	0.631799	0.177032	-	-	0.0108621	-0.780101	0.352	0.456	0.424581	0.768707	0.0190734	-	Y	-	-	-	-	-	-	-	-	-	0.00883501	-1.11987	0.145	0.345	0.225806	0.52381	0.0228907	-	Y	0.000568195	-1.59577	0.179	0.434	0.19403	0.657895	0.00305508	-	Y
	ANKAR		1.90649e-06	-1.06436	0.197	0.352	0.286334	0.633333	5.18432e-06	-	Y	-	-	-	-	-	-	-	-	-	3.14032e-05	-1.44888	0.146	0.302	0.212264	0.615702	0.000114479	-	Y	0.0882648	-0.607644	0.228	0.286	0.337398	0.508547	0.113578	-	-	-	-	-	-	-	-	-	-	-	-	-	-	-	-	-	-	-	-	-	-	-	-	-	-	-	-	-	-	-	-	-	-	-	-	-	-	-	-	-	-	-	-	-	-	-	-	-	-	-	-	-	-	-	-
	CCDC93		1.90666e-06	-0.629939	0.469	0.637	0.761388	1.22963	5.18432e-06	-	Y	0.030266	-0.496584	0.392	0.48	0.603687	0.825328	0.0412846	-	-	0.0231955	-0.564205	0.533	0.591	1.10849	1.38843	0.0348877	-	Y	5.75721e-06	-1.02287	0.362	0.526	0.520325	0.92735	2.5833e-05	-	Y	0.0158817	-0.471306	0.546	0.64	1.11656	1.35227	0.0287356	-	-	0.0283718	-0.551663	0.534	0.611	1.06034	1.28033	0.0486745	-	Y	8.38321e-05	-0.872888	0.441	0.633	0.715084	1.31973	0.000276654	-	Y	4.56994e-09	-2.01089	0.128	0.636	0.157895	0.30303	6.5147e-08	-	Y	0.000207643	-1.48126	0.21	0.512	0.274194	0.988095	0.00105248	-	Y	0.177619	-0.53698	0.418	0.5	0.716418	1.06579	0.25161	-	-
	ANKLE2		1.95404e-06	-0.766909	0.432	0.589	0.678959	1.17778	5.30912e-06	-	Y	0.00892748	-0.592199	0.323	0.432	0.447005	0.716157	0.0141725	-	Y	0.00163552	-0.53093	0.759	0.847	2.38679	2.8843	0.00360311	-	Y	0.511575	-0.328925	0.244	0.261	0.292683	0.333333	0.536062	-	-	0.246601	-0.277617	0.417	0.466	0.742331	0.795455	0.281992	-	-	0.121448	-0.461157	0.362	0.431	0.568966	0.627615	0.155493	-	-	0.00141497	-0.743575	0.413	0.571	0.675978	1.14286	0.00331697	-	Y	7.10703e-05	-0.99421	0.226	0.636	0.263158	0.393939	0.000321634	-	Y	-	-	-	-	-	-	-	-	-	0.0240747	-0.580002	0.373	0.566	0.701493	0.960526	0.0595448	-	-
	PPIC		1.97835e-06	-1.03705	0.202	0.356	0.238612	0.52963	5.3711e-06	-	Y	0.171207	-0.393968	0.267	0.319	0.313364	0.458515	0.188455	-	-	-	-	-	-	-	-	-	-	-	-	-	-	-	-	-	-	-	-	-	-	-	-	-	-	-	-	-	0.121935	-0.579551	0.25	0.318	0.362069	0.506276	0.155942	-	-	0.000918368	-1.00035	0.19	0.347	0.22905	0.469388	0.002277	-	Y	-	-	-	-	-	-	-	-	-	-	-	-	-	-	-	-	-	-	0.188746	-0.555127	0.194	0.289	0.253731	0.407895	0.263847	-	-
	CDK19		2.00467e-06	-0.464782	0.9	0.941	4.44035	6.4	5.43842e-06	-	-	0.000814478	-0.295732	0.968	0.991	7.21198	8.54148	0.00171758	-	-	0.0416262	-0.25838	0.934	0.942	7.74057	7.76446	0.0580599	-	-	7.41246e-08	-0.67167	0.837	0.94	3.70732	4.98291	4.77985e-07	-	Y	-	-	-	-	-	-	-	-	-	-	-	-	-	-	-	-	-	-	0.000183716	-0.480501	0.961	0.986	7.36872	10.5714	0.000558916	-	-	3.74961e-06	-0.898188	0.97	1	1.42857	2.24242	2.364e-05	-	Y	0.00920183	-0.46471	0.935	0.976	2.27419	5.11905	0.0236064	-	-	0.0420723	-0.442904	0.91	0.961	7.04478	9.14474	0.0888379	-	-
	CDYL		2.11111e-06	0.460468	0.82	0.748	2.72234	1.97037	5.72285e-06	-	-	-	-	-	-	-	-	-	-	-	0.18268	-0.416282	0.731	0.764	2.86321	3.06198	0.21332	-	-	0.0292729	-0.392053	0.833	0.859	2.64634	3.07265	0.0444394	-	-	-	-	-	-	-	-	-	-	-	0.0945385	-0.327111	0.603	0.69	2.12931	1.96653	0.127664	-	-	-	-	-	-	-	-	-	-	-	0.0322485	0.592453	0.902	0.879	0.669173	0.212121	0.0553026	-	-	0.515029	-0.561879	0.726	0.667	0.677419	1.4881	0.544429	-	-	0.0965684	0.435223	0.687	0.658	2.38806	1.60526	0.162186	-	-
	RAB8B		2.12447e-06	-1.11129	0.221	0.374	0.331887	0.77037	5.75036e-06	-	Y	7.58738e-06	-1.01063	0.249	0.445	0.465438	0.860262	2.52602e-05	-	Y	1.62485e-15	-1.31316	0.58	0.826	2.56604	5.52479	3.03154e-14	-	Y	0.013166	-0.837685	0.179	0.265	0.280488	0.448718	0.0224463	-	-	0.0971173	-0.277266	0.613	0.674	1.84049	1.95833	0.12699	-	-	0.0206236	-0.519267	0.405	0.519	0.862069	1.14226	0.0373293	-	Y	0.00237199	-0.935136	0.385	0.544	0.731844	1.29932	0.00517213	-	Y	8.61224e-10	-2.18923	0.113	0.636	0.180451	0.393939	1.50333e-08	-	Y	0.00153149	-1.2898	0.226	0.488	0.322581	1.09524	0.0055636	-	Y	0.0998411	-0.868788	0.463	0.539	0.820896	1.56579	0.165955	-	-
	TLDC2		2.13226e-06	-1.00276	0.247	0.396	0.303688	0.651852	5.76273e-06	-	Y	1.43639e-09	-1.60941	0.171	0.424	0.21659	0.650655	8.50342e-09	-	Y	0.00065586	-1.03145	0.212	0.347	0.268868	0.466942	0.00163277	-	Y	-	-	-	-	-	-	-	-	-	3.7949e-05	-1.11476	0.325	0.492	0.460123	0.863636	0.000171086	-	Y	0.000119909	-0.994204	0.328	0.51	0.413793	0.882845	0.000499136	-	Y	1.08124e-07	-1.51065	0.246	0.497	0.27933	0.795918	6.30087e-07	-	Y	-	-	-	-	-	-	-	-	-	2.37162e-05	-2.50048	0.048	0.345	0.0483871	0.52381	0.000157589	-	Y	0.00414853	-1.58868	0.224	0.421	0.253731	0.697368	0.0151785	-	Y
	CCDC171		2.15449e-06	-1.43381	0.119	0.252	0.182213	0.507407	5.81843e-06	-	-	-	-	-	-	-	-	-	-	-	-	-	-	-	-	-	-	-	-	-	-	-	-	-	-	-	-	-	-	-	-	-	-	-	-	-	-	-	-	-	-	-	-	-	-	-	-	-	-	-	-	-	-	-	-	-	-	-	-	-	-	-	-	-	-	-	-	-	-	-	-	-	-	-	-	-	-	-	-	-	-	-
	GUCD1		2.18442e-06	-0.959434	0.206	0.359	0.232104	0.477778	5.89481e-06	-	Y	0.00502739	-0.858782	0.226	0.332	0.248848	0.454148	0.00849025	-	Y	0.00547965	-1.01764	0.198	0.293	0.212264	0.446281	0.0101551	-	-	-	-	-	-	-	-	-	-	-	-	-	-	-	-	-	-	-	-	0.411018	-0.425667	0.328	0.347	0.396552	0.518828	0.438505	-	-	-	-	-	-	-	-	-	-	-	0.00013589	-2.13118	0.083	0.333	0.0827068	0.393939	0.000558803	-	Y	0.00601277	-1.36923	0.177	0.381	0.193548	0.630952	0.0166171	-	Y	0.110879	-1.2332	0.179	0.276	0.223881	0.5	0.178775	-	-
	AATK		2.23445e-06	-0.666068	0.416	0.578	0.613883	1.04074	6.02529e-06	-	Y	-	-	-	-	-	-	-	-	-	-	-	-	-	-	-	-	-	-	-	-	-	-	-	-	-	-	-	0.053208	-0.5243	0.362	0.432	0.490798	0.772727	0.0769385	-	-	-	-	-	-	-	-	-	-	-	-	-	-	-	-	-	-	-	-	-	-	-	-	-	-	-	-	-	0.124218	-0.451696	0.274	0.405	0.354839	0.642857	0.174488	-	-	0.204483	-0.530359	0.448	0.513	0.686567	0.960526	0.280383	-	-
	CASP5		2.29537e-06	-1.27604	0.163	0.3	0.219089	0.537037	6.18489e-06	-	Y	-	-	-	-	-	-	-	-	-	-	-	-	-	-	-	-	-	-	-	-	-	-	-	-	-	-	-	-	-	-	-	-	-	-	-	-	-	-	-	-	-	-	-	-	-	-	-	-	-	-	-	-	-	-	-	-	-	-	-	-	-	-	-	-	-	-	-	-	-	-	-	-	-	-	-	-	-	-	-	-	-
	IL15		2.30339e-06	-0.797991	0.33	0.496	0.659436	1.08889	6.20184e-06	-	Y	1.86394e-05	-1.0513	0.295	0.48	0.539171	1.11354	5.73088e-05	-	Y	6.8569e-07	-1.02515	0.373	0.599	0.882075	1.52066	3.74535e-06	-	Y	7.06318e-11	-1.2843	0.394	0.645	0.792683	1.68376	7.4239e-10	-	Y	0.00167041	-0.701224	0.448	0.591	0.98773	1.44318	0.00440519	-	Y	0.00248424	-0.740906	0.405	0.561	1.01724	1.48536	0.0066622	-	Y	0.00107252	-0.576453	0.492	0.687	1.06704	1.62585	0.00260459	-	Y	1.7285e-12	-2.23328	0.158	0.818	0.225564	0.454545	5.83596e-11	-	Y	3.60818e-05	-1.74245	0.129	0.452	0.177419	0.75	0.000227728	-	Y	0.00736042	-1.32066	0.299	0.5	0.432836	1.05263	0.0241016	-	Y
	RNF19A		2.36787e-06	-0.531747	0.896	0.922	3.33839	5.11111	6.36588e-06	-	Y	4.78473e-06	-0.561866	0.922	0.965	4.12442	6.20961	1.66266e-05	-	Y	-	-	-	-	-	-	-	-	-	4.51261e-05	-0.531581	0.846	0.897	2.23984	2.96154	0.000163434	-	Y	-	-	-	-	-	-	-	-	-	-	-	-	-	-	-	-	-	-	0.0151429	-0.304821	0.894	0.946	4.37989	5.2449	0.0252635	-	-	0.00146992	-0.665291	0.962	0.97	0.842105	0.969697	0.0041816	-	Y	0.000268195	-0.758126	0.919	0.976	1.64516	3.52381	0.0012993	-	Y	0.00169097	-0.531979	0.91	0.987	4.41791	5.97368	0.00730986	-	Y
	GPX4		2.37292e-06	-0.871343	0.321	0.485	0.442516	0.844444	6.37466e-06	-	Y	1.01788e-10	-1.33346	0.415	0.659	0.576037	1.48908	6.89026e-10	-	Y	0.000157842	-0.868558	0.344	0.496	0.514151	0.838843	0.000472673	-	Y	0.0110856	-0.555233	0.256	0.363	0.329268	0.410256	0.0193211	-	Y	0.000388418	-0.697676	0.46	0.602	0.865031	1.37879	0.00128752	-	Y	5.25875e-05	-1.02974	0.56	0.674	0.810345	1.74477	0.000243093	-	Y	1.81306e-08	-1.5796	0.296	0.558	0.385475	1.19048	1.21237e-07	-	Y	1.63229e-07	-1.79516	0.218	0.758	0.240602	0.606061	1.44929e-06	-	Y	9.79212e-06	-1.22484	0.484	0.821	0.741935	2.21429	7.35014e-05	-	Y	0.000145744	-1.3636	0.358	0.645	0.522388	1.39474	0.00100879	-	Y
	TJP3		2.38966e-06	-0.559757	0.657	0.796	1.32538	1.94444	6.41482e-06	-	Y	0.00182268	-0.481954	0.664	0.729	1.17051	1.72489	0.00352414	-	-	0.381879	-0.270445	0.604	0.628	1.60377	1.47521	0.413775	-	-	9.77756e-05	-0.78156	0.354	0.517	0.54065	0.764957	0.00032722	-	Y	-	-	-	-	-	-	-	-	-	0.0451067	-0.368611	0.698	0.741	1.63793	1.79079	0.0706143	-	-	0.0269407	-0.311314	0.704	0.762	1.49162	1.83673	0.0410561	-	-	0.000128484	-1.06822	0.639	0.97	0.368421	0.69697	0.000534342	-	Y	-	-	-	-	-	-	-	-	-	0.13799	-0.564405	0.687	0.711	1.47761	1.98684	0.209298	-	-
	EFHD2		2.43092e-06	-0.666908	0.492	0.667	0.913232	1.47037	6.52068e-06	-	Y	-	-	-	-	-	-	-	-	-	0.107442	-0.380674	0.5	0.545	1.03302	1.14876	0.133462	-	-	0.0551622	-0.294542	0.533	0.62	0.943089	1	0.0753847	-	-	-	-	-	-	-	-	-	-	-	-	-	-	-	-	-	-	-	-	0.00366551	-0.685349	0.436	0.558	0.793296	1.20408	0.00758776	-	Y	0.0776499	-0.712044	0.504	0.697	0.451128	0.484848	0.113082	-	-	0.0175399	-0.631649	0.742	0.833	1.20968	2.34524	0.0387209	-	Y	-	-	-	-	-	-	-	-	-
	PI4K2B		2.46047e-06	-0.740669	0.419	0.567	0.62256	1.17407	6.59502e-06	-	Y	4.32656e-06	-1.02889	0.382	0.563	0.612903	1.17467	1.51476e-05	-	Y	0.200129	-0.487129	0.392	0.434	0.622642	0.747934	0.231175	-	-	-	-	-	-	-	-	-	-	-	5.46761e-05	-0.805687	0.503	0.636	1	1.66667	0.000235796	-	Y	7.16895e-05	-0.836388	0.56	0.715	1.08621	1.72385	0.00031893	-	Y	0.00375092	-0.569816	0.419	0.558	0.815642	1.20408	0.00774036	-	Y	2.94574e-05	-1.48037	0.226	0.636	0.263158	0.333333	0.000149088	-	Y	0.00927025	-0.94375	0.29	0.512	0.403226	1.03571	0.0236573	-	Y	0.772268	-0.549345	0.463	0.461	0.791045	1.07895	0.794541	-	-
	GK5		2.48559e-06	-0.512256	0.72	0.8	1.64425	2.35185	6.65735e-06	-	Y	-	-	-	-	-	-	-	-	-	0.0310763	-0.410322	0.5	0.579	0.976415	1.17355	0.0450674	-	-	0.000423776	-0.552371	0.663	0.748	1.39024	1.76496	0.00117556	-	Y	0.290048	-0.320159	0.497	0.523	0.889571	1.00758	0.324453	-	-	-	-	-	-	-	-	-	-	-	0.180044	-0.320303	0.564	0.599	1.13966	1.42177	0.208811	-	-	0.173039	-0.425926	0.714	0.818	0.330827	0.242424	0.215752	-	-	0.0440492	-0.561879	0.645	0.726	0.629032	1.25	0.0786932	-	-	-	-	-	-	-	-	-	-	-
	ETV6		2.53007e-06	-0.388741	0.976	0.978	6.21475	8.55926	6.77144e-06	-	-	3.1202e-08	-0.603175	0.986	0.996	5.03226	7.82096	1.52087e-07	-	Y	2.91349e-07	-0.455253	0.986	0.988	15.0472	17.3306	1.72781e-06	-	-	2.97168e-12	-0.573503	0.967	0.979	5.42683	7.35043	3.82534e-11	-	Y	-	-	-	-	-	-	-	-	-	0.00812291	-0.359213	0.983	0.975	7.67241	8.56904	0.0175561	-	-	0.0109402	-0.375649	0.939	0.966	6.01676	7.71429	0.0191801	-	-	0.00317644	-0.463401	0.992	1	1.61654	1.51515	0.00786751	-	-	0.0058824	-0.586045	0.984	0.976	2.80645	6.03571	0.016356	-	Y	0.224027	-0.303589	0.94	0.961	6.04478	7.46053	0.297473	-	-
	PSMD1		2.62768e-06	-0.432449	0.915	0.952	3.86768	5.32222	7.02744e-06	-	-	0.0888761	-0.361437	0.765	0.808	1.91705	2.62882	0.105536	-	-	-	-	-	-	-	-	-	-	-	0.045441	-0.433971	0.703	0.744	1.64634	1.87179	0.0637472	-	-	3.85802e-05	-0.658907	0.577	0.765	1.22699	1.93561	0.000173362	-	Y	0.0207048	-0.399692	0.802	0.803	2.44828	2.75732	0.0373973	-	-	0.105484	-0.301257	0.782	0.823	2.48603	2.96599	0.130969	-	-	0.363116	0.467159	0.91	0.879	0.62406	0.212121	0.400583	-	-	-	-	-	-	-	-	-	-	-	0.385325	0.252228	0.687	0.724	2.26866	1.82895	0.445622	-	-
	ERO1A		2.69689e-06	0.340521	0.954	0.859	5.19089	4.15556	7.20715e-06	-	-	1.1023e-06	0.379822	0.995	0.987	12.0783	9.41485	4.25754e-06	-	-	-	-	-	-	-	-	-	-	-	-	-	-	-	-	-	-	-	-	3.11011e-16	1.0097	0.994	0.913	19.4724	8.01515	8.34966e-15	Y	-	1.88093e-13	1.09074	0.991	0.925	14.6034	6.10042	4.38884e-12	Y	-	-	-	-	-	-	-	-	-	-	-	-	-	-	-	-	-	-	-	0.0135556	0.358858	0.984	1	6.30645	6.32143	0.0315906	-	-	0.00545377	0.400479	0.985	0.974	11.7612	8.48684	0.0190343	-	-
	ZNF638		2.7357e-06	0.375034	0.952	0.874	3.8243	3.12593	7.29996e-06	-	-	0.000233886	0.369444	0.954	0.934	4.01843	3.27074	0.000558717	-	-	0.000830527	0.291662	0.92	0.843	4.01887	2.76446	0.00201474	-	-	-	-	-	-	-	-	-	-	-	0.00155799	0.300806	0.988	0.92	4.7546	3.43182	0.0041721	-	-	0.00041479	0.358748	0.966	0.929	5.62931	3.80753	0.00145622	-	-	0.00139213	0.389046	0.944	0.891	4.22905	3.38095	0.00327609	-	-	-	-	-	-	-	-	-	-	-	-	-	-	-	-	-	-	-	-	-	-	-	-	-	-	-	-	-
	FSD1L		2.75093e-06	-0.943493	0.234	0.396	0.418655	0.848148	7.33512e-06	-	Y	-	-	-	-	-	-	-	-	-	-	-	-	-	-	-	-	-	-	-	-	-	-	-	-	-	-	-	-	-	-	-	-	-	-	-	-	0.0373357	-1.19997	0.181	0.268	0.301724	0.623431	0.0605778	-	-	-	-	-	-	-	-	-	-	-	-	-	-	-	-	-	-	-	-	0.000689244	-2.76351	0.048	0.262	0.0483871	0.488095	0.00283788	-	-	0.00167052	-1.86879	0.104	0.316	0.208955	0.697368	0.00724825	-	Y
	SLC20A2		2.79002e-06	-0.517599	0.894	0.915	3.78742	5.62222	7.43382e-06	-	Y	4.15319e-12	-1.04339	0.829	0.904	2.24885	4.99127	3.35553e-11	-	Y	0.00291465	-0.589276	0.774	0.868	4.68396	6.07851	0.00588066	-	Y	2.76745e-05	-0.518981	0.671	0.846	1.69512	2.13248	0.000106634	-	Y	1.18591e-09	-0.821491	0.822	0.947	3.30061	5.82197	1.38589e-08	-	Y	6.77776e-10	-0.899706	0.845	0.971	4.82759	7.76151	9.08114e-09	-	Y	2.29587e-11	-1.07071	0.844	0.952	3.81006	7.55102	2.4514e-10	-	Y	0.000124921	-0.70156	0.917	1	0.774436	1.06061	0.000522915	-	Y	3.01317e-07	-1.16974	0.79	0.952	1.06452	3.67857	3.0704e-06	-	Y	0.000751691	-0.76227	0.851	0.921	3.83582	6.27632	0.00386257	-	Y
	ZNF787		2.80587e-06	-1.11284	0.137	0.274	0.151844	0.355556	7.4705e-06	-	-	-	-	-	-	-	-	-	-	-	-	-	-	-	-	-	-	-	-	-	-	-	-	-	-	-	-	-	-	-	-	-	-	-	-	-	-	-	-	-	-	-	-	-	-	-	-	-	-	-	-	-	-	-	-	-	-	-	-	-	-	-	-	-	-	-	-	-	-	-	-	-	-	-	-	-	-	-	-	-	-	-
	FTX		2.83386e-06	-0.310296	0.998	1	15.6768	20.2407	7.53382e-06	-	-	-	-	-	-	-	-	-	-	-	-	-	-	-	-	-	-	-	-	-	-	-	-	-	-	-	-	-	-	-	-	-	-	-	-	-	-	-	-	-	-	-	-	-	-	-	-	-	-	-	-	-	-	-	-	0.0159383	-0.528973	1	1	3.31579	3.45455	0.0311009	-	Y	0.0256357	-0.369234	0.984	0.988	6.08065	10.75	0.0519261	-	-	0.0313286	0.310369	1	1	17.0597	13.6447	0.0714377	-	-
	MIGA2		2.85429e-06	-0.844158	0.289	0.444	0.399132	0.711111	7.58249e-06	-	Y	1.93241e-07	-1.10821	0.24	0.467	0.313364	0.724891	8.49112e-07	-	Y	0.351787	-0.570897	0.274	0.298	0.334906	0.487603	0.383799	-	-	-	-	-	-	-	-	-	-	-	0.155218	-0.479208	0.417	0.451	0.625767	0.810606	0.189182	-	-	-	-	-	-	-	-	-	-	-	0.000269833	-1.15861	0.229	0.395	0.268156	0.605442	0.000791797	-	Y	-	-	-	-	-	-	-	-	-	0.00193081	-1.40515	0.177	0.417	0.193548	0.619048	0.00677681	-	Y	0.030908	-1.04846	0.269	0.408	0.38806	0.763158	0.0706959	-	-
	NRIP1		2.86499e-06	-0.37868	0.974	0.974	6.93926	9.30741	7.60528e-06	-	-	-	-	-	-	-	-	-	-	-	0.000498551	-0.558163	0.925	0.893	5.00943	6.32645	0.00130338	-	Y	-	-	-	-	-	-	-	-	-	9.22582e-07	-0.558465	0.951	0.958	4.91411	7.00758	6.17819e-06	-	Y	1.24642e-05	-0.4288	0.966	0.996	7.93103	9.36402	6.70099e-05	-	-	0.00452263	-0.418236	0.916	0.952	5.22346	7.13605	0.00907816	-	-	2.72468e-05	-0.692319	0.992	0.97	1.19549	1.09091	0.000138997	-	Y	3.28237e-08	-1.09596	0.903	0.964	1.93548	6.09524	4.29178e-07	-	Y	0.084536	-0.350293	0.925	0.961	5.20896	6.30263	0.146483	-	-
	RBM6		2.87319e-06	-0.311892	0.926	0.959	3.46421	4.50741	7.62141e-06	-	-	2.45977e-08	-0.589221	0.839	0.934	2.35945	3.61135	1.21903e-07	-	Y	0.0137487	-0.300801	0.906	0.88	3.40094	3.53306	0.0223274	-	-	5.89214e-09	-0.659199	0.854	0.953	2.59756	3.55983	4.62358e-08	-	Y	1.93512e-06	-0.656667	0.834	0.871	2.51534	3.63636	1.22434e-05	-	Y	0.00276325	-0.375973	0.905	0.933	3.9569	4.44351	0.00727395	-	-	0.016919	-0.305839	0.86	0.912	2.97207	3.71429	0.0276964	-	-	0.00316285	-0.725731	0.955	0.97	1.04511	1.30303	0.00785859	-	Y	0.0049456	-0.572003	0.855	0.94	1.27419	2.77381	0.014296	-	Y	0.00343018	-0.714732	0.791	0.882	2.49254	3.80263	0.0131002	-	Y
	PRKCE		2.88082e-06	0.389155	0.861	0.744	3.19089	2.49259	7.63599e-06	-	-	0.0586231	-0.381454	0.691	0.729	1.63134	2.18777	0.0734424	-	-	0.000126688	-0.744759	0.679	0.764	2.29245	3.03306	0.000388129	-	Y	-	-	-	-	-	-	-	-	-	0.0213554	-0.418486	0.767	0.814	2.72393	3.41288	0.0365532	-	-	0.0321089	-0.38242	0.681	0.741	2.16379	2.46862	0.0536713	-	-	-	-	-	-	-	-	-	-	-	-	-	-	-	-	-	-	-	-	-	-	-	-	-	-	-	-	-	0.379251	-0.29987	0.597	0.632	1.77612	1.97368	0.439969	-	-
	STXBP5		2.96234e-06	-0.321192	0.989	0.981	7.45987	9.94815	7.84624e-06	-	-	0.00555959	-0.337933	0.963	0.991	5.56221	7.03493	0.00929262	-	-	5.04314e-05	-0.425684	0.981	0.975	8.01887	9.26033	0.000170206	-	-	2.21854e-07	-0.477891	0.996	1	13.3902	17.406	1.30567e-06	-	-	1.34785e-10	-0.83179	0.883	0.962	3.87117	6.26136	1.83406e-09	-	Y	-	-	-	-	-	-	-	-	-	-	-	-	-	-	-	-	-	-	7.04481e-05	-0.741216	0.992	1	1.86466	2.0303	0.000319381	-	Y	0.000815978	-0.517079	0.968	0.988	2.48387	5.36905	0.00328721	-	Y	-	-	-	-	-	-	-	-	-
	LSM5		3.00848e-06	1.01138	0.262	0.115	0.314534	0.162963	7.95305e-06	-	-	1.88795e-05	1.46232	0.281	0.122	0.37788	0.144105	5.7992e-05	-	-	-	-	-	-	-	-	-	-	-	-	-	-	-	-	-	-	-	-	-	-	-	-	-	-	-	-	-	-	-	-	-	-	-	-	-	-	-	-	-	-	-	-	-	-	-	-	-	-	-	-	-	-	-	-	0.0513183	1.31948	0.274	0.155	0.419355	0.202381	0.0883895	-	-	-	-	-	-	-	-	-	-	-
	ZBTB7B		3.00932e-06	-0.911665	0.297	0.448	0.375271	0.7	7.95305e-06	-	Y	0.000541568	-0.878758	0.295	0.428	0.382488	0.659389	0.00118904	-	Y	-	-	-	-	-	-	-	-	-	-	-	-	-	-	-	-	-	-	0.0294714	-0.565721	0.344	0.428	0.441718	0.655303	0.047396	-	Y	0.015235	-0.672137	0.362	0.469	0.474138	0.728033	0.0294566	-	Y	0.00448768	-0.838344	0.33	0.456	0.441341	0.768707	0.00902991	-	Y	0.0723255	-0.84739	0.18	0.333	0.218045	0.333333	0.106415	-	-	0.00107272	-1.26642	0.258	0.536	0.354839	0.892857	0.00416307	-	Y	-	-	-	-	-	-	-	-	-
	STAU1		3.10769e-06	-0.541802	0.573	0.748	1.14317	1.65556	8.20695e-06	-	Y	0.0266851	-0.348745	0.622	0.681	1.12903	1.31441	0.0369731	-	-	0.103485	-0.324057	0.736	0.731	1.92925	2.02479	0.129396	-	-	0.000420268	-0.397112	0.642	0.791	1.43496	1.6453	0.00116677	-	-	-	-	-	-	-	-	-	-	-	0.0887318	-0.354144	0.672	0.703	1.33621	1.47699	0.121497	-	-	0.00715016	-0.512768	0.547	0.68	1.12291	1.55782	0.0133712	-	Y	0.0294654	-0.621846	0.714	0.939	0.458647	0.484848	0.051645	-	-	0.0078399	-0.551963	0.532	0.738	0.822581	1.40476	0.0207396	-	Y	-	-	-	-	-	-	-	-	-
	ZBTB7A		3.22957e-06	-0.441317	0.796	0.859	1.93059	2.74815	8.51628e-06	-	-	0.148595	-0.292024	0.705	0.699	1.29493	1.69432	0.166092	-	-	-	-	-	-	-	-	-	-	-	0.00866775	-0.340386	0.622	0.705	1.22764	1.33333	0.0155729	-	-	-	-	-	-	-	-	-	-	-	-	-	-	-	-	-	-	-	-	-	-	-	-	-	-	-	-	-	0.0630985	-0.671038	0.865	0.939	0.669173	0.848485	0.0952977	-	-	-	-	-	-	-	-	-	-	-	0.668372	-0.350013	0.746	0.697	1.31343	1.60526	0.700271	-	-
	TMPRSS4		3.36336e-06	-0.453077	0.701	0.837	1.60521	2.28148	8.85602e-06	-	-	-	-	-	-	-	-	-	-	-	0.000214961	0.382912	0.726	0.541	1.67925	1.1157	0.000624026	-	-	0.0126903	-0.402597	0.72	0.825	1.63008	1.93162	0.0217323	-	-	-	-	-	-	-	-	-	-	-	-	-	-	-	-	-	-	-	-	0.154928	-0.367559	0.547	0.592	1.00559	1.23129	0.183016	-	-	-	-	-	-	-	-	-	-	-	-	-	-	-	-	-	-	-	-	-	-	-	-	-	-	-	-	-
	MAL2		3.40782e-06	0.414969	0.913	0.8	3.63124	2.80741	8.96651e-06	-	-	-	-	-	-	-	-	-	-	-	1.307e-07	0.515035	0.967	0.839	8.49057	4.95041	8.46109e-07	Y	-	-	-	-	-	-	-	-	-	-	1.78886e-14	0.900648	0.957	0.777	4.95706	2.35227	3.91971e-13	Y	-	5.89688e-10	0.798595	0.948	0.741	4.7931	2.34728	7.96311e-09	Y	-	-	-	-	-	-	-	-	-	-	0.0514148	0.410036	0.985	0.909	1.57895	0.878788	0.0803473	-	-	0.000730106	0.659842	1	0.905	4.01613	3.14286	0.00298256	Y	-	0.00845795	0.486977	0.94	0.842	4.53731	3.03947	0.0269705	-	-
	SAR1B		3.53275e-06	-0.679732	0.525	0.656	0.878525	1.44074	9.28156e-06	-	Y	7.2954e-07	-0.9187	0.525	0.694	0.870968	1.60262	2.92535e-06	-	Y	0.0200995	-0.558249	0.439	0.525	0.79717	0.991736	0.0308559	-	Y	-	-	-	-	-	-	-	-	-	0.0514853	-0.383993	0.669	0.727	1.57055	1.82955	0.0749884	-	-	4.19812e-08	-0.981897	0.56	0.741	1.03448	1.93724	4.05621e-07	-	Y	0.000268462	-0.776257	0.486	0.639	0.748603	1.17007	0.000788931	-	Y	0.118368	-0.270131	0.474	0.727	0.398496	0.212121	0.16045	-	-	0.00317644	-0.725015	0.581	0.798	0.709677	1.58333	0.0100162	-	Y	0.00208514	-1.04557	0.463	0.671	0.656716	1.27632	0.00864341	-	Y
	AC243964.3		3.55648e-06	-0.768836	0.549	0.674	1.12148	1.91111	9.33705e-06	-	Y	1.51797e-05	-0.822429	0.59	0.712	1.14747	1.9083	4.77998e-05	-	Y	0.00996901	-0.5636	0.651	0.723	1.6934	2.07438	0.0169867	-	Y	1.76797e-06	-0.72479	0.74	0.833	1.70325	2.42308	8.84502e-06	-	Y	0.06416	-0.381739	0.669	0.67	1.68098	1.95076	0.089136	-	-	0.0382599	-0.356521	0.698	0.757	1.74138	2.01255	0.0618142	-	-	0.000528401	-0.761885	0.62	0.735	1.35754	2.2517	0.00141965	-	Y	0.00199896	-0.563429	0.677	0.939	0.466165	0.484848	0.00538229	-	Y	0.000511289	-1.00245	0.516	0.75	0.5	1.52381	0.00222045	-	Y	0.00471678	-0.957436	0.582	0.737	1.0597	2.09211	0.0168912	-	Y
	FAM192A		3.56064e-06	-0.731967	0.399	0.559	0.609544	1.01481	9.34029e-06	-	Y	0.00782801	-0.727844	0.364	0.463	0.493088	0.803493	0.0126053	-	Y	0.183756	-0.385846	0.406	0.455	0.608491	0.77686	0.21435	-	-	0.00198115	-0.607482	0.39	0.513	0.53252	0.700855	0.00444845	-	Y	0.354332	-0.260134	0.503	0.523	0.760736	0.833333	0.384947	-	-	0.278265	-0.329447	0.569	0.59	0.87069	1.01255	0.309184	-	-	0.0697611	-0.486452	0.363	0.456	0.553073	0.734694	0.0923267	-	-	0.000469046	-0.868869	0.203	0.545	0.255639	0.212121	0.00159203	-	Y	0.0731637	-0.820613	0.274	0.417	0.419355	0.630952	0.115093	-	-	0.0574782	-0.83654	0.403	0.513	0.567164	1	0.112252	-	-
	STK3		3.56293e-06	-0.295844	0.961	0.985	6.29935	8.11111	9.34029e-06	-	-	5.20592e-06	-0.497302	0.945	0.983	4.67742	6.83843	1.7956e-05	-	-	0.000256629	-0.330163	0.967	0.983	7.49057	7.98347	0.000726567	-	-	0.00293202	-0.401309	0.736	0.825	2.19919	2.38889	0.00622059	-	-	2.02449e-11	-0.748801	0.926	0.958	4.95706	7.87121	3.14217e-10	-	Y	3.18178e-09	-0.681813	0.957	0.996	6.63793	8.92887	3.88381e-08	-	Y	0.00402831	-0.329391	0.933	0.973	5.46927	7.0068	0.00823068	-	-	0.000943468	-0.706034	0.985	1	1.06015	0.939394	0.00286502	-	Y	0.00646351	-0.497872	0.952	0.988	2.83871	5.45238	0.0176621	-	-	0.00751389	-0.440335	0.97	0.974	6.35821	8.42105	0.0244531	-	-
	RESF1		3.59091e-06	-0.853107	0.393	0.552	0.678959	1.18148	9.40676e-06	-	Y	7.90812e-12	-1.47376	0.415	0.668	0.635945	1.64629	6.0872e-11	-	Y	1.86038e-12	-1.59656	0.533	0.74	1.25943	3.16116	2.50134e-11	-	Y	0.000560121	-0.69711	0.35	0.487	0.658537	0.850427	0.00148889	-	Y	1.77533e-05	-0.649663	0.656	0.822	1.98773	2.95455	8.63047e-05	-	Y	1.48144e-08	-1.20212	0.526	0.762	1.11207	2.14644	1.5398e-07	-	Y	9.7058e-11	-1.54718	0.525	0.748	0.888268	2.32653	9.17892e-10	-	Y	4.60835e-09	-2.06242	0.233	0.788	0.18797	0.454545	6.53316e-08	-	Y	5.54562e-06	-1.79454	0.306	0.655	0.290323	1.29762	4.35063e-05	-	Y	1.67375e-08	-2.04279	0.448	0.789	0.641791	2.61842	4.10103e-07	-	Y
	MACF1		3.66213e-06	-0.293298	0.985	0.996	5.82863	7.5	9.57232e-06	-	-	1.19182e-05	-0.405105	0.977	0.978	4.39631	5.80349	3.83836e-05	-	-	8.57537e-05	-0.407061	1	0.992	11.3208	11.9132	0.000273572	-	-	9.92589e-14	-0.54499	0.976	1	6.22764	8.07265	1.56492e-12	-	Y	6.1571e-08	-0.580269	0.92	0.981	5.50307	7.54545	5.25735e-07	-	Y	0.000283726	-0.40674	0.983	0.992	5.26724	6	0.00105425	-	-	-	-	-	-	-	-	-	-	-	0.034817	-0.484906	0.992	1	1.91729	1.75758	0.0587765	-	-	0.0602653	-0.386307	1	0.988	2.72581	4.82143	0.0992928	-	-	0.110959	-0.27793	1	0.974	5.74627	6.89474	0.178827	-	-
	KIFC3		3.86613e-06	-1.10581	0.421	0.53	0.819957	1.82963	1.00835e-05	-	Y	4.15629e-07	-1.29398	0.452	0.616	0.866359	1.82096	1.74393e-06	-	Y	0.216257	-0.434455	0.373	0.417	0.740566	0.830579	0.247737	-	-	-	-	-	-	-	-	-	-	-	4.12264e-15	-1.16799	0.613	0.867	1.8589	4.00379	9.82838e-14	-	Y	2.10402e-14	-1.10772	0.776	0.933	2.63793	5.07113	5.72762e-13	-	Y	0.000283001	-0.682853	0.682	0.769	1.86034	2.87075	0.000825316	-	Y	2.22391e-07	-1.76091	0.286	0.848	0.345865	0.515152	1.88335e-06	-	Y	5.7551e-07	-1.80533	0.355	0.726	0.403226	1.5	5.58367e-06	-	Y	1.10025e-05	-1.57937	0.567	0.75	0.925373	2.43421	0.00011535	-	Y
	BDKRB2		3.9456e-06	-0.760312	0.338	0.504	0.563991	1.01852	1.02758e-05	-	Y	1.04262e-07	-1.05133	0.359	0.598	0.571429	1.21397	4.77463e-07	-	Y	3.21669e-13	-1.30965	0.613	0.818	1.73113	3.50826	4.79042e-12	-	Y	0.00186187	-1.08092	0.248	0.359	0.333333	0.559829	0.00421837	-	Y	0.536802	-0.318689	0.687	0.682	1.68712	1.81818	0.558544	-	-	0.261616	-0.366128	0.491	0.531	0.87931	0.949791	0.293575	-	-	2.07631e-06	-1.01405	0.547	0.707	0.921788	1.82313	9.61693e-06	-	Y	5.6233e-17	-2.88536	0.113	0.848	0.172932	0.545455	5.77175e-15	-	Y	0.000816397	-1.14684	0.306	0.595	0.419355	1.05952	0.00328721	-	Y	0.180998	-0.63215	0.522	0.592	0.955224	1.30263	0.255616	-	-
	SLC22A4		3.9456e-06	-0.940736	0.226	0.367	0.370933	0.688889	1.02758e-05	-	Y	0.000221815	-0.761285	0.35	0.507	0.612903	1.04367	0.000533404	-	Y	-	-	-	-	-	-	-	-	-	1.37363e-06	-1.23041	0.154	0.338	0.243902	0.542735	7.03603e-06	-	Y	0.00139534	-0.97527	0.282	0.413	0.466258	0.943182	0.00383263	-	Y	0.268092	-0.297247	0.509	0.556	1.22414	1.46025	0.299921	-	-	0.000541863	-1.23168	0.318	0.456	0.47486	1.08844	0.00144759	-	Y	1.38403e-08	-2.05669	0.098	0.545	0.150376	0.272727	1.81195e-07	-	Y	0.144361	-0.616327	0.21	0.31	0.33871	0.607143	0.194616	-	-	0.198325	-0.651052	0.284	0.368	0.447761	0.710526	0.273832	-	-
	AKR1C1		3.99122e-06	-1.2443	0.13	0.259	0.177874	0.459259	1.0387e-05	-	-	-	-	-	-	-	-	-	-	-	-	-	-	-	-	-	-	-	-	-	-	-	-	-	-	-	-	-	-	-	-	-	-	-	-	-	-	-	-	-	-	-	-	-	-	-	-	-	-	-	-	-	-	-	-	-	-	-	-	-	-	-	-	-	-	-	-	-	-	-	-	-	-	-	-	-	-	-	-	-	-	-
	C2CD2L		4.00334e-06	-1.0419	0.121	0.256	0.149675	0.314815	1.04069e-05	-	-	-	-	-	-	-	-	-	-	-	-	-	-	-	-	-	-	-	-	-	-	-	-	-	-	-	-	-	0.333091	-0.365735	0.233	0.269	0.276074	0.352273	0.364662	-	-	0.00299138	-1.14976	0.164	0.301	0.189655	0.384937	0.00774956	-	Y	-	-	-	-	-	-	-	-	-	-	-	-	-	-	-	-	-	-	-	-	-	-	-	-	-	-	-	-	-	-	-	-	-	-	-	-
	REV1		4.0849e-06	-0.550211	0.666	0.778	1.46638	2.2	1.06077e-05	-	Y	5.40647e-05	-0.678958	0.59	0.712	1.00922	1.71179	0.000152148	-	Y	0.0982377	-0.295353	0.585	0.649	1.34906	1.43388	0.12386	-	-	0.00399221	-0.54089	0.618	0.684	1.19919	1.57265	0.00812387	-	Y	0.00314735	-0.468453	0.681	0.777	1.69939	2.09848	0.00746293	-	-	-	-	-	-	-	-	-	-	-	2.75949e-07	-0.932006	0.525	0.769	1.10615	2.13605	1.48519e-06	-	Y	0.00203516	-0.765412	0.737	0.97	0.360902	0.606061	0.00546829	-	Y	0.00257551	-0.812422	0.597	0.774	0.564516	1.39286	0.0085647	-	Y	0.0210876	-0.650217	0.642	0.724	1.41791	2.15789	0.0538517	-	-
	SMIM22		4.19899e-06	-0.766002	0.401	0.548	0.579176	0.974074	1.08882e-05	-	Y	3.37844e-06	-0.917034	0.382	0.572	0.612903	1.15721	1.19958e-05	-	Y	0.0207519	-0.655706	0.382	0.463	0.613208	0.954545	0.031759	-	Y	-	-	-	-	-	-	-	-	-	0.00869894	-0.657123	0.337	0.443	0.515337	0.738636	0.017433	-	Y	0.000616624	-0.721486	0.414	0.598	0.715517	1.06276	0.00205541	-	Y	0.000122593	-1.22604	0.341	0.49	0.463687	0.993197	0.000387567	-	Y	8.67838e-05	-1.19044	0.263	0.667	0.345865	0.424242	0.000384284	-	Y	0.0541775	-0.582941	0.677	0.75	1.09677	1.94048	0.0918713	-	-	0.536285	-0.351036	0.463	0.461	0.656716	0.960526	0.582585	-	-
	NEK7		4.24411e-06	-0.406395	0.898	0.926	3.67028	5.1037	1.09972e-05	-	-	0.00305646	-0.309477	0.945	0.969	3.36406	4.21397	0.00551959	-	-	3.98314e-06	-0.425999	0.967	0.983	6.67925	7.32231	1.79729e-05	-	-	1.08093e-09	-0.616042	0.907	0.966	3.1626	4.32906	9.80251e-09	-	Y	0.00167885	-0.324179	0.963	0.981	4.91411	5.49242	0.00441959	-	-	0.0011523	-0.415988	0.948	0.967	4.99138	5.67364	0.00347614	-	-	2.69573e-07	-0.559778	0.933	0.966	3.92737	5.89116	1.45799e-06	-	Y	0.00507118	-0.410819	0.955	0.97	0.669173	0.575758	0.0117231	-	-	2.0108e-05	-0.915516	0.839	0.952	1.25806	3.88095	0.000136346	-	Y	0.0370754	-0.433682	0.94	0.947	3.1791	4.34211	0.0811502	-	-
	SP1		4.26207e-06	-0.781622	0.46	0.581	0.715835	1.1963	1.10358e-05	-	Y	1.62325e-06	-0.860508	0.433	0.629	0.603687	1.0917	6.14172e-06	-	Y	0.000142968	-0.600471	0.59	0.723	1.31604	1.66529	0.000432813	-	Y	0.0084398	-0.557577	0.431	0.521	0.642276	0.807692	0.0152271	-	Y	-	-	-	-	-	-	-	-	-	0.494087	-0.315306	0.595	0.573	1.16379	1.16318	0.515111	-	-	0.0132824	-0.446031	0.542	0.639	0.955307	1.2449	0.0225692	-	-	0.0027155	-1.19992	0.429	0.697	0.330827	0.424242	0.00695405	-	Y	0.125718	-0.521986	0.468	0.571	0.548387	0.97619	0.176054	-	-	0.00475475	-0.870629	0.493	0.697	0.791045	1.44737	0.0169936	-	Y
	CDKN1A		4.34823e-06	-0.745238	0.406	0.556	0.646421	1.08148	1.12507e-05	-	Y	1.22341e-11	-1.18538	0.332	0.655	0.543779	1.25328	9.19961e-11	-	Y	3.15758e-07	-0.917357	0.486	0.686	1.0283	1.6405	1.85598e-06	-	Y	0.019092	-0.570177	0.305	0.397	0.439024	0.564103	0.0308507	-	Y	-	-	-	-	-	-	-	-	-	2.73462e-06	-1.13861	0.44	0.628	0.75	1.41423	1.71476e-05	-	Y	7.09304e-08	-1.25962	0.363	0.605	0.502793	1.2449	4.26097e-07	-	Y	6.45863e-08	-1.90397	0.18	0.697	0.293233	0.393939	6.55053e-07	-	Y	0.000908325	-1.0044	0.581	0.786	0.83871	2.08333	0.00360683	-	Y	0.0601977	-0.991493	0.448	0.513	0.701493	1.46053	0.116017	-	-
	TMEM19		4.40353e-06	-1.3137	0.134	0.263	0.147505	0.377778	1.13856e-05	-	-	-	-	-	-	-	-	-	-	-	-	-	-	-	-	-	-	-	-	-	-	-	-	-	-	-	-	-	-	-	-	-	-	-	-	-	-	-	-	-	-	-	-	-	-	-	-	-	-	-	-	-	-	-	-	-	-	-	-	-	-	-	-	-	0.033395	-1.34615	0.113	0.25	0.129032	0.333333	0.0632857	-	-	-	-	-	-	-	-	-	-	-
	DGKH		4.52767e-06	0.387113	0.783	0.619	2.87202	2.26296	1.16743e-05	-	-	-	-	-	-	-	-	-	-	-	0.740315	-0.265371	0.651	0.566	2.28774	2.25207	0.755094	-	-	3.69724e-13	-1.19381	0.52	0.765	1.37398	2.9359	5.45383e-12	-	Y	-	-	-	-	-	-	-	-	-	-	-	-	-	-	-	-	-	-	0.000428223	0.433303	0.726	0.531	2.38547	1.80272	0.00118414	-	-	-	-	-	-	-	-	-	-	-	-	-	-	-	-	-	-	-	-	0.876829	-0.278473	0.746	0.618	2.23881	2.78947	0.889294	-	-
	GBF1		4.52824e-06	-0.330971	0.924	0.963	3.718	4.80741	1.16743e-05	-	-	0.00668768	-0.28016	0.899	0.934	2.70046	3.44541	0.0109739	-	-	0.0739013	-0.253996	0.882	0.905	3.35377	3.2562	0.0964726	-	-	0.00553118	-0.294764	0.907	0.927	3.47154	3.73932	0.0107526	-	-	0.000352765	-0.426256	0.92	0.966	3.83436	4.68939	0.0011865	-	-	0.000499353	-0.357809	0.948	0.962	4.35345	4.9205	0.00171278	-	-	0.0337506	-0.297648	0.911	0.939	3.60335	4.48299	0.0496329	-	-	0.10508	-0.603888	0.977	0.909	0.992481	0.939394	0.145128	-	-	0.013848	-0.359519	0.855	0.952	1.53226	2.57143	0.0321358	-	-	0.0362945	-0.433756	0.881	0.921	3.38806	4.47368	0.07996	-	-
	CD164		4.53438e-06	-0.434839	0.855	0.896	2.76356	3.84444	1.16817e-05	-	-	0.00287769	-0.369408	0.935	0.939	2.96774	4.12664	0.00524454	-	-	0.000545303	-0.454829	0.858	0.905	3.06604	3.50826	0.00139842	-	-	0.124499	-0.255457	0.967	0.974	4.58537	5.04701	0.153481	-	-	-	-	-	-	-	-	-	-	-	0.0121197	-0.326637	0.819	0.904	3.43966	3.84519	0.0244245	-	-	0.000613958	-0.506977	0.883	0.946	2.7095	3.68027	0.00161286	-	Y	0.0471661	-0.469647	0.955	0.97	1.06767	0.939394	0.0749864	-	-	0.00133355	-0.656001	0.968	0.964	1.79032	3.67857	0.00499465	-	Y	0.38318	-0.327415	0.91	0.895	2.37313	3.17105	0.443834	-	-
	BCL2L13		4.57279e-06	-0.737659	0.464	0.593	0.787419	1.37778	1.17722e-05	-	Y	-	-	-	-	-	-	-	-	-	0.596224	-0.292807	0.387	0.388	0.688679	0.739669	0.618261	-	-	-	-	-	-	-	-	-	-	-	-	-	-	-	-	-	-	-	-	-	-	-	-	-	-	-	-	-	-	-	-	-	-	-	-	-	-	0.000142776	-1.15674	0.188	0.545	0.18797	0.151515	0.000585245	-	Y	0.089315	-0.685261	0.258	0.393	0.33871	0.654762	0.134249	-	-	-	-	-	-	-	-	-	-	-
	KDM5B		4.68299e-06	0.494573	0.761	0.644	1.83514	1.34815	1.20473e-05	-	-	-	-	-	-	-	-	-	-	-	-	-	-	-	-	-	-	-	-	0.0505797	-0.262696	0.862	0.833	2.25203	2.47863	0.0701013	-	-	-	-	-	-	-	-	-	-	-	0.216324	0.298445	0.638	0.619	1.69828	1.12134	0.250335	-	-	0.00756598	0.389523	0.737	0.558	1.7933	1.44218	0.0140064	-	-	0.767226	-0.264645	0.88	0.879	0.646617	0.515152	0.783407	-	-	-	-	-	-	-	-	-	-	-	-	-	-	-	-	-	-	-	-
	CBLL1		4.78956e-06	1.10955	0.258	0.115	0.314534	0.137037	1.22971e-05	-	-	-	-	-	-	-	-	-	-	-	0.000854625	0.739836	0.292	0.157	0.396226	0.210744	0.00205966	-	-	-	-	-	-	-	-	-	-	-	-	-	-	-	-	-	-	-	-	-	-	-	-	-	-	-	-	-	-	-	-	-	-	-	-	-	-	-	-	-	-	-	-	-	-	-	-	-	-	-	-	-	-	-	-	-	-	-	-	-	-	-	-	-
	MAP4K3-DT		4.79041e-06	-0.591816	0.733	0.778	1.99349	3.08519	1.22971e-05	-	Y	1.97031e-07	-0.672716	0.737	0.865	1.8894	3.00873	8.63434e-07	-	Y	0.00270992	-0.619485	0.599	0.657	1.57547	2	0.00552805	-	Y	0.00871168	-0.349585	0.793	0.859	2.73577	3.01709	0.0156239	-	-	-	-	-	-	-	-	-	-	-	-	-	-	-	-	-	-	-	-	-	-	-	-	-	-	-	-	-	0.000954305	-0.68896	0.887	0.97	0.684211	0.818182	0.0028945	-	Y	0.0520501	-0.524208	0.774	0.75	0.870968	1.69048	0.0893547	-	-	-	-	-	-	-	-	-	-	-
	LINC01138		4.81358e-06	-1.08025	0.273	0.419	0.412148	0.881481	1.23477e-05	-	Y	0.0410668	-0.695382	0.263	0.341	0.354839	0.60262	0.0538733	-	-	-	-	-	-	-	-	-	-	-	-	-	-	-	-	-	-	-	-	-	-	-	-	-	-	-	-	-	-	-	-	-	-	-	-	-	-	0.145399	-0.40198	0.302	0.374	0.519553	0.748299	0.17256	-	-	-	-	-	-	-	-	-	-	-	0.0533142	-1.4464	0.145	0.274	0.193548	0.488095	0.0909257	-	-	0.270881	-0.58868	0.343	0.408	0.492537	0.736842	0.342058	-	-
	PLCB3		4.95912e-06	-0.620274	0.505	0.656	0.806941	1.27037	1.26938e-05	-	Y	0.0541473	-0.422613	0.452	0.52	0.668203	0.882096	0.0686808	-	-	-	-	-	-	-	-	-	-	-	-	-	-	-	-	-	-	-	-	0.163177	-0.329869	0.454	0.5	0.699387	0.867424	0.19751	-	-	0.289787	-0.31013	0.56	0.577	1.01724	1.159	0.321049	-	-	0.0456597	-0.654255	0.419	0.503	0.603352	0.891156	0.0640397	-	-	0.637737	0.457261	0.241	0.333	0.360902	0.030303	0.662255	-	-	0.12902	-0.424375	0.532	0.679	0.774194	1.16667	0.178757	-	-	0.152991	-0.560364	0.522	0.592	0.80597	1.17105	0.224702	-	-
	ELF4		5.18558e-06	-0.835938	0.284	0.441	0.390456	0.688889	1.3264e-05	-	Y	0.00118251	-1.01479	0.221	0.354	0.294931	0.567686	0.00240041	-	Y	0.366555	-0.509497	0.344	0.351	0.490566	0.661157	0.398994	-	-	-	-	-	-	-	-	-	-	-	0.00165421	-0.897709	0.288	0.417	0.368098	0.662879	0.00437405	-	Y	0.621397	-0.425884	0.371	0.372	0.5	0.661088	0.636616	-	-	0.00529317	-0.796792	0.307	0.435	0.430168	0.741497	0.0103487	-	Y	-	-	-	-	-	-	-	-	-	0.0925838	-0.740216	0.177	0.298	0.225806	0.5	0.13825	-	-	0.0177125	-1.07596	0.254	0.434	0.298507	0.644737	0.047378	-	Y
	DAG1		5.18967e-06	-0.69354	0.477	0.604	0.720174	1.12593	1.3265e-05	-	Y	0.0200609	-0.443584	0.323	0.424	0.456221	0.646288	0.0287873	-	-	-	-	-	-	-	-	-	-	-	0.021497	-0.555417	0.447	0.513	0.747967	0.961538	0.0341586	-	Y	0.193689	-0.444655	0.393	0.432	0.644172	0.742424	0.228954	-	-	0.0181273	-0.653722	0.388	0.494	0.586207	0.824268	0.0336454	-	Y	0.000224347	-0.895873	0.346	0.524	0.502793	0.92517	0.000672024	-	Y	5.18648e-08	-2.06151	0.188	0.667	0.24812	0.484848	5.46498e-07	-	Y	0.0203493	-0.620773	0.339	0.548	0.483871	0.77381	0.0434626	-	Y	0.338935	-0.459081	0.493	0.539	0.850746	1.18421	0.402642	-	-
	WLS		5.32194e-06	-0.609991	0.681	0.781	1.7961	2.86296	1.35933e-05	-	Y	0.000272781	-0.588813	0.714	0.773	1.62673	2.62445	0.000642208	-	Y	-	-	-	-	-	-	-	-	-	5.56156e-16	-1.68686	0.276	0.624	0.414634	1.2094	1.17994e-14	-	Y	-	-	-	-	-	-	-	-	-	-	-	-	-	-	-	-	-	-	0.723676	-0.330314	0.698	0.687	2.1676	2.72109	0.732529	-	-	-	-	-	-	-	-	-	-	-	-	-	-	-	-	-	-	-	-	0.473496	-0.596805	0.731	0.671	1.80597	2.68421	0.527845	-	-
	CHD4		5.64609e-06	-0.724921	0.479	0.626	0.813449	1.40741	1.44007e-05	-	Y	0.00263892	-0.772013	0.276	0.397	0.442396	0.703057	0.0048894	-	Y	0.655349	-0.269692	0.575	0.537	1.20755	1.29752	0.673812	-	-	-	-	-	-	-	-	-	-	-	0.00351718	-0.776402	0.282	0.409	0.423313	0.659091	0.00812496	-	Y	0.138483	-0.439266	0.405	0.469	0.594828	0.707113	0.172223	-	-	0.0612363	-0.570052	0.291	0.388	0.418994	0.632653	0.0822614	-	-	5.29533e-06	-1.93072	0.135	0.515	0.165414	0.363636	3.18963e-05	-	Y	0.123635	-0.576234	0.435	0.536	0.645161	0.988095	0.173938	-	-	0.000369392	-1.75676	0.224	0.461	0.268657	0.894737	0.00216842	-	Y
	EPSTI1		5.80109e-06	-1.07559	0.165	0.304	0.288503	0.67037	1.47855e-05	-	Y	-	-	-	-	-	-	-	-	-	-	-	-	-	-	-	-	-	-	-	-	-	-	-	-	-	-	-	-	-	-	-	-	-	-	-	-	-	-	-	-	-	-	-	-	-	-	-	-	-	-	-	-	-	-	-	-	-	-	-	-	-	-	-	-	-	-	-	-	-	-	-	-	-	-	-	-	-	-	-	-	-
	FBH1		5.97535e-06	-0.63672	0.484	0.637	0.852495	1.31111	1.52189e-05	-	Y	0.01754	-0.540993	0.378	0.463	0.529954	0.764192	0.0254728	-	Y	0.316506	-0.280562	0.396	0.43	0.622642	0.661157	0.349209	-	-	0.00109892	-0.881327	0.321	0.444	0.422764	0.67094	0.00268442	-	Y	-	-	-	-	-	-	-	-	-	-	-	-	-	-	-	-	-	-	-	-	-	-	-	-	-	-	-	4.19252e-08	-1.96782	0.12	0.576	0.165414	0.242424	4.50126e-07	-	Y	0.000548771	-1.31395	0.21	0.476	0.241935	0.666667	0.002341	-	Y	-	-	-	-	-	-	-	-	-
	CORO1C		6.12868e-06	0.469201	0.688	0.526	1.48373	1.08148	1.55762e-05	-	-	6.4298e-05	0.605713	0.622	0.432	1.10599	0.786026	0.000177419	Y	-	0.0250754	0.258266	0.642	0.55	1.81604	1.34298	0.0373768	-	-	-	-	-	-	-	-	-	-	-	2.16434e-05	0.695666	0.521	0.307	1.03681	0.534091	0.000102703	Y	-	0.0261036	0.562454	0.543	0.439	1.22414	0.748954	0.0454724	Y	-	0.00663154	0.277735	0.659	0.497	1.43017	1.14286	0.0125574	-	-	0.03542	0.509944	0.737	0.545	0.323308	0.151515	0.0596377	-	-	0.0239715	0.340274	0.613	0.393	0.548387	0.642857	0.0494319	-	-	0.000908526	0.854674	0.701	0.408	1.68657	0.842105	0.00450441	Y	-
	THOC2		6.13963e-06	-0.398349	0.879	0.919	2.53796	3.51852	1.55929e-05	-	-	-	-	-	-	-	-	-	-	-	0.0200649	-0.359254	0.868	0.872	3.05189	3.42149	0.0308355	-	-	-	-	-	-	-	-	-	-	-	-	-	-	-	-	-	-	-	-	0.0477842	-0.300902	0.853	0.862	2.74138	2.98745	0.0738287	-	-	-	-	-	-	-	-	-	-	-	0.000507247	-0.60731	0.895	1	0.511278	0.606061	0.00169921	-	Y	-	-	-	-	-	-	-	-	-	0.0137061	-0.577729	0.701	0.868	1.71642	2.52632	0.0389056	-	Y
	FAM120A		6.16216e-06	0.37128	0.905	0.848	3.36009	2.63333	1.5639e-05	-	-	-	-	-	-	-	-	-	-	-	1.28809e-06	0.535006	0.849	0.744	2.9717	1.76446	6.60144e-06	Y	-	-	-	-	-	-	-	-	-	-	3.64986e-08	0.641218	0.822	0.598	2.20245	1.23485	3.24675e-07	Y	-	6.41221e-06	0.572882	0.922	0.782	3.16379	1.91213	3.67177e-05	Y	-	0.00635598	0.30863	0.888	0.755	2.63128	2.11565	0.0120944	-	-	-	-	-	-	-	-	-	-	-	0.000527785	0.609054	0.968	0.857	1.90323	1.60714	0.00227315	Y	-	-	-	-	-	-	-	-	-	-
	TAOK3		6.17086e-06	-0.311647	0.996	1	8.17787	10.563	1.565e-05	-	-	2.47684e-18	-0.687539	0.995	1	7.24885	11.8297	3.65733e-17	-	Y	2.5545e-08	-0.466619	0.986	0.988	8.3066	9.13636	1.8858e-07	-	-	2.8997e-11	-0.554439	0.963	0.991	4.7439	6.15385	3.26239e-10	-	Y	0.00195114	-0.258967	1	1	10.7239	11.7841	0.00501252	-	-	1.25153e-06	-0.376329	1	1	12.2328	13.841	8.77861e-06	-	-	6.98914e-05	-0.296346	1	1	9.93296	12.1088	0.000233206	-	-	0.000599242	-0.608517	1	1	2.18045	2.42424	0.0019638	-	Y	4.02702e-07	-0.710178	1	1	3.20968	7.47619	4.01382e-06	-	Y	0.00422997	-0.43104	1	1	8.55224	11.3421	0.0154157	-	-
	ATP9A		6.29177e-06	-0.616802	0.547	0.689	1.10629	1.79259	1.59341e-05	-	Y	5.99679e-12	-0.922347	0.687	0.908	1.59908	3.03057	4.75074e-11	-	Y	7.44679e-11	-0.90362	0.675	0.855	1.77358	2.77686	8.21621e-10	-	Y	7.45061e-33	-2.10834	0.374	0.833	0.719512	2.64103	8.53592e-31	-	Y	-	-	-	-	-	-	-	-	-	0.0490493	-0.281386	0.776	0.849	2.42241	2.72385	0.0754774	-	-	5.73571e-12	-1.08213	0.626	0.898	1.58659	3.40136	6.61506e-11	-	Y	3.8182e-05	-0.964595	0.707	0.97	0.571429	0.848485	0.000187333	-	Y	8.24904e-05	-0.870632	0.629	0.881	0.870968	2.19048	0.00047241	-	Y	1.85012e-05	-1.19301	0.672	0.895	1.41791	2.89474	0.000180156	-	Y
	DYNC1LI2		6.48072e-06	-0.584563	0.597	0.711	1.03037	1.55185	1.63894e-05	-	Y	0.155449	-0.254923	0.562	0.603	0.898618	1.1048	0.172981	-	-	0.0001444	-0.612165	0.642	0.736	1.35377	1.79339	0.00043675	-	Y	0.00251839	-0.554235	0.541	0.641	0.943089	1.17094	0.00547137	-	Y	-	-	-	-	-	-	-	-	-	0.0814593	-0.332326	0.569	0.632	1.06897	1.17573	0.113395	-	-	0.314243	-0.357022	0.592	0.605	1.11732	1.34694	0.338699	-	-	0.161519	-0.565477	0.541	0.697	0.323308	0.333333	0.203865	-	-	0.727294	-0.289799	0.661	0.643	0.677419	0.97619	0.74256	-	-	0.13251	-0.477125	0.582	0.632	0.910448	1.14474	0.203146	-	-
	HMGA2		6.54677e-06	1.00517	0.291	0.144	0.754881	0.374074	1.65448e-05	-	-	-	-	-	-	-	-	-	-	-	-	-	-	-	-	-	-	-	-	0.38158	-0.444119	0.321	0.338	0.723577	0.935897	0.411383	-	-	-	-	-	-	-	-	-	-	-	-	-	-	-	-	-	-	-	-	-	-	-	-	-	-	-	-	-	-	-	-	-	-	-	-	-	-	-	-	-	-	-	-	-	-	-	-	-	-	-	-	-	-	-	-
	SDC4		6.56901e-06	-0.946894	0.364	0.507	0.600868	1.14815	1.65893e-05	-	Y	0.141615	-0.709174	0.3	0.345	0.442396	0.598253	0.158835	-	-	0.107071	0.365676	0.75	0.69	4.25	3.04545	0.133177	-	-	0.107483	-0.781894	0.301	0.35	0.418699	0.628205	0.134922	-	-	0.122997	0.521837	0.454	0.398	1.17178	0.708333	0.155112	-	-	-	-	-	-	-	-	-	-	-	0.00391304	-0.923968	0.296	0.429	0.502793	0.986395	0.00802489	-	Y	3.08285e-05	-1.22239	0.226	0.636	0.300752	0.454545	0.000154504	-	Y	0.0903045	-0.382058	0.452	0.631	0.725806	1.05952	0.135505	-	-	0.790851	-0.403124	0.328	0.263	0.462687	0.565789	0.812533	-	-
	ARHGAP17		6.57457e-06	-0.473391	0.766	0.83	1.8308	2.6	1.65916e-05	-	-	0.000105633	-0.523575	0.811	0.86	1.79724	2.62882	0.000274932	-	Y	0.00327603	-0.537163	0.731	0.764	1.71226	2.04545	0.0065265	-	Y	2.14957e-05	-0.668865	0.634	0.756	1.19919	1.64103	8.49203e-05	-	Y	5.47838e-06	-0.57668	0.755	0.837	1.90184	2.64773	3.05749e-05	-	Y	0.00110677	-0.485808	0.845	0.87	2.56034	3.09205	0.00337741	-	-	-	-	-	-	-	-	-	-	-	0.000897662	-0.764909	0.812	0.939	0.451128	0.69697	0.00275527	-	Y	-	-	-	-	-	-	-	-	-	0.00746306	-0.711246	0.731	0.803	1.58209	2.64474	0.0243518	-	Y
	TRIM14		6.60851e-06	-0.600327	0.469	0.633	0.817787	1.22963	1.66655e-05	-	Y	0.010512	-0.391833	0.507	0.616	0.834101	1.13537	0.0163064	-	-	-	-	-	-	-	-	-	-	-	3.2906e-06	-0.931735	0.305	0.496	0.504065	0.803419	1.54569e-05	-	Y	0.235027	-0.309628	0.503	0.538	0.944785	1.04167	0.270208	-	-	0.121219	-0.258448	0.629	0.686	1.25	1.38912	0.155258	-	-	-	-	-	-	-	-	-	-	-	6.20712e-05	-1.24793	0.218	0.606	0.225564	0.212121	0.000288541	-	Y	6.51165e-05	-1.18532	0.355	0.69	0.451613	1.09524	0.000386389	-	Y	0.0673697	-0.834103	0.418	0.5	0.671642	1.19737	0.12541	-	-
	AC093535.1		6.64935e-06	-1.0367	0.223	0.367	0.286334	0.614815	1.67567e-05	-	Y	7.1533e-05	-1.25887	0.203	0.358	0.258065	0.655022	0.000194742	-	Y	-	-	-	-	-	-	-	-	-	-	-	-	-	-	-	-	-	-	-	-	-	-	-	-	-	-	-	-	-	-	-	-	-	-	-	-	0.033004	-0.89948	0.201	0.286	0.284916	0.489796	0.0488128	-	-	-	-	-	-	-	-	-	-	-	0.000517486	-2.63227	0.065	0.286	0.0645161	0.440476	0.00223407	-	-	0.0204106	-1.05917	0.239	0.395	0.328358	0.723684	0.0526954	-	-
	SPECC1L		6.72886e-06	-0.58096	0.646	0.759	1.39262	1.98889	1.69452e-05	-	Y	0.000723518	-0.650388	0.516	0.646	0.903226	1.51965	0.00154578	-	Y	0.000349984	-0.655647	0.552	0.694	1.33019	1.75207	0.000957412	-	Y	3.14307e-09	-0.857539	0.671	0.821	1.57317	2.47436	2.64126e-08	-	Y	1.14972e-05	-0.904727	0.497	0.655	0.846626	1.34091	5.89699e-05	-	Y	0.136021	-0.376339	0.603	0.682	1.32759	1.50628	0.170088	-	-	1.93483e-06	-0.888659	0.497	0.728	1.00559	1.78231	9.04561e-06	-	Y	0.0720208	-0.514057	0.654	0.818	0.300752	0.272727	0.106088	-	-	0.0180138	-0.728776	0.532	0.679	0.5	1.05952	0.0395086	-	Y	0.00513559	-0.839857	0.567	0.724	1.02985	1.76316	0.0181631	-	Y
	EIF4E3		6.78348e-06	-0.639052	0.482	0.622	0.880694	1.41852	1.70707e-05	-	Y	0.000881865	-0.593898	0.488	0.607	0.870968	1.33624	0.00183943	-	Y	0.225815	-0.45856	0.467	0.479	0.886792	0.96281	0.257443	-	-	0.0181766	-0.594828	0.358	0.436	0.577236	0.722222	0.0295156	-	Y	-	-	-	-	-	-	-	-	-	0.108934	-0.329347	0.56	0.657	1.26724	1.38912	0.14264	-	-	-	-	-	-	-	-	-	-	-	0.000178073	-1.26673	0.241	0.636	0.300752	0.30303	0.000698677	-	Y	0.000235046	-1.46877	0.306	0.583	0.370968	1.0119	0.00117298	-	Y	0.00719818	-0.860806	0.418	0.618	0.791045	1.36842	0.0236749	-	Y
	VEZT		6.96306e-06	-0.48809	0.733	0.807	1.97397	2.81481	1.75103e-05	-	-	-	-	-	-	-	-	-	-	-	0.128431	-0.282565	0.958	0.921	5.26887	5.51653	0.155892	-	-	6.30001e-05	-0.545298	0.809	0.872	2.15447	2.95299	0.000220052	-	Y	-	-	-	-	-	-	-	-	-	-	-	-	-	-	-	-	-	-	-	-	-	-	-	-	-	-	-	-	-	-	-	-	-	-	-	-	0.0487749	-0.616327	0.79	0.857	1.01613	2.17857	0.0848819	-	-	-	-	-	-	-	-	-	-	-
	ITPKA		7.01335e-06	-1.20392	0.126	0.252	0.136659	0.314815	1.76244e-05	-	-	-	-	-	-	-	-	-	-	-	-	-	-	-	-	-	-	-	-	-	-	-	-	-	-	-	-	-	-	-	-	-	-	-	-	-	-	-	-	-	-	-	-	-	-	-	-	-	-	-	-	-	-	-	-	-	-	-	-	-	-	-	-	-	0.00166805	-1.75452	0.048	0.25	0.0645161	0.333333	0.00597745	-	-	-	-	-	-	-	-	-	-	-
	ATP6V0D1		7.17038e-06	-0.873906	0.269	0.415	0.340564	0.655556	1.80064e-05	-	Y	0.0133323	-0.715897	0.161	0.258	0.18894	0.331878	0.020088	-	-	-	-	-	-	-	-	-	-	-	-	-	-	-	-	-	-	-	-	0.264568	-0.518459	0.258	0.295	0.300613	0.416667	0.300234	-	-	0.00366185	-0.904647	0.25	0.397	0.327586	0.589958	0.00916131	-	Y	0.0540222	-0.724716	0.201	0.286	0.22905	0.367347	0.0739816	-	-	-	-	-	-	-	-	-	-	-	0.0259583	-0.870001	0.194	0.369	0.274194	0.52381	0.0524341	-	-	-	-	-	-	-	-	-	-	-
	TFDP2		7.26312e-06	-0.533495	0.759	0.848	2.3102	3.55556	1.82138e-05	-	Y	-	-	-	-	-	-	-	-	-	0.00244622	-0.732706	0.42	0.533	1.20755	1.64463	0.00508062	-	Y	7.94887e-06	-1.13384	0.244	0.436	0.418699	0.726496	3.45389e-05	-	Y	0.0119076	-0.551927	0.595	0.686	1.51534	2.04167	0.0225299	-	Y	-	-	-	-	-	-	-	-	-	0.000427707	0.552358	0.765	0.558	2.84916	2	0.0011837	Y	-	0.399902	-0.353776	0.827	0.848	0.56391	0.424242	0.435547	-	-	0.156642	-0.386307	0.677	0.75	0.83871	1.7619	0.206965	-	-	-	-	-	-	-	-	-	-	-
	GNE		7.28231e-06	0.982174	0.295	0.148	0.433839	0.225926	1.82491e-05	-	-	-	-	-	-	-	-	-	-	-	3.56921e-07	1.18317	0.443	0.223	1.01415	0.400826	2.08686e-06	Y	-	-	-	-	-	-	-	-	-	-	-	-	-	-	-	-	-	-	-	-	-	-	-	-	-	-	-	-	-	-	-	-	-	-	-	-	-	-	-	-	-	-	-	-	-	-	-	-	-	-	-	-	-	-	-	-	-	-	-	-	-	-	-	-
	TTC39B		7.32326e-06	-0.521985	0.798	0.844	2.39479	3.57778	1.83389e-05	-	Y	0.000125463	-0.56248	0.77	0.83	1.7788	2.68996	0.000319647	-	Y	-	-	-	-	-	-	-	-	-	0.0322619	-0.336797	0.78	0.808	2.30488	2.58974	0.0481477	-	-	0.00190817	-0.432238	0.693	0.807	2.17178	2.65909	0.00491898	-	-	0.0890703	-0.282098	0.819	0.841	3.02586	3.22176	0.121718	-	-	0.107613	-0.256531	0.749	0.823	2.51955	2.90476	0.133109	-	-	0.00265924	-0.68896	0.865	0.97	0.556391	0.636364	0.00684413	-	Y	0.00403807	-0.612065	0.887	0.881	1.16129	2.36905	0.0121844	-	Y	0.0475574	-0.351594	0.821	0.895	2.32836	2.94737	0.0970506	-	-
	SELENOS		7.35669e-06	-0.829523	0.401	0.537	0.574837	1.04815	1.84097e-05	-	Y	0.00185535	-0.727844	0.318	0.445	0.479263	0.847162	0.00357033	-	Y	0.0046564	-0.837346	0.373	0.479	0.566038	0.830579	0.00880131	-	Y	-	-	-	-	-	-	-	-	-	0.177748	-0.510009	0.294	0.352	0.417178	0.507576	0.212563	-	-	0.00642322	-0.6756	0.397	0.523	0.534483	0.824268	0.0144186	-	Y	0.30955	-0.570052	0.341	0.367	0.418994	0.605442	0.334403	-	-	0.00493139	-0.911353	0.195	0.485	0.240602	0.30303	0.0114474	-	Y	9.30982e-05	-1.27042	0.355	0.643	0.677419	1.32143	0.000525731	-	Y	-	-	-	-	-	-	-	-	-
	RALGAPA2		7.36371e-06	0.399447	0.933	0.9	5.04772	4.08148	1.84144e-05	-	-	7.12545e-06	0.493631	0.94	0.86	4.19816	3.02183	2.39674e-05	-	-	2.87242e-05	0.471156	0.877	0.777	5.73113	3.40496	0.000105058	-	-	5.87074e-05	-0.440872	0.89	0.936	3.41463	4.13248	0.000206951	-	-	7.40392e-06	0.606436	0.963	0.848	5.07362	3.09091	4.0049e-05	Y	-	0.0129005	0.384674	0.931	0.879	5.48276	3.58577	0.0256662	-	-	3.97528e-06	0.621251	0.905	0.81	3.97765	2.61905	1.72906e-05	Y	-	-	-	-	-	-	-	-	-	-	-	-	-	-	-	-	-	-	-	0.101654	0.257654	0.925	0.908	4.37313	3.61842	0.167535	-	-
	PNCK		7.37116e-06	-1.46369	0.152	0.278	0.203905	0.57037	1.84202e-05	-	-	4.04675e-17	-1.47158	0.488	0.79	0.930876	2.40611	5.24949e-16	-	Y	1.00397e-05	-1.26849	0.255	0.434	0.509434	1.04959	4.14701e-05	-	Y	8.72792e-07	-1.29183	0.175	0.376	0.304878	0.611111	4.67985e-06	-	Y	0.00480792	-0.509448	0.73	0.78	1.82209	2.36742	0.0105895	-	Y	1.19561e-08	-0.980818	0.629	0.828	1.48276	3.02092	1.26964e-07	-	Y	2.3885e-18	-1.90799	0.413	0.776	0.664804	2.57823	6.48027e-17	-	Y	1.3707e-10	-2.13118	0.211	0.818	0.300752	0.969697	2.90679e-09	-	Y	1.1484e-07	-1.56854	0.29	0.762	0.645161	1.92857	1.30105e-06	-	Y	1.64134e-10	-2.4172	0.284	0.763	0.492537	2.55263	6.47805e-09	-	Y
	ZFYVE9		7.38165e-06	-0.531391	0.536	0.685	1.02603	1.52593	1.84335e-05	-	Y	1.56799e-05	-0.883873	0.369	0.559	0.700461	1.15721	4.89488e-05	-	Y	0.266836	-0.355026	0.302	0.343	0.575472	0.623967	0.298874	-	-	0.00351701	0.291001	0.687	0.538	1.34146	1.02137	0.00727752	-	-	0.000111473	-1.05115	0.301	0.462	0.509202	0.962121	0.000437666	-	Y	0.108216	-0.453682	0.578	0.611	1.31034	1.56485	0.141835	-	-	-	-	-	-	-	-	-	-	-	0.00273278	-0.991523	0.323	0.636	0.24812	0.30303	0.00697049	-	Y	0.0250005	-0.848183	0.371	0.548	0.467742	0.97619	0.0508938	-	-	0.00587586	-0.827748	0.582	0.711	1.1194	1.96053	0.0199995	-	Y
	STIM2		7.47428e-06	-0.710839	0.388	0.544	0.670282	1.12963	1.86518e-05	-	Y	0.000204826	-1.09685	0.203	0.349	0.336406	0.633188	0.000499187	-	Y	-	-	-	-	-	-	-	-	-	-	-	-	-	-	-	-	-	-	-	-	-	-	-	-	-	-	-	-	-	-	-	-	-	-	-	-	0.00620063	-0.76957	0.251	0.381	0.502793	0.809524	0.0118363	-	Y	0.000103793	-1.79271	0.241	0.606	0.172932	0.30303	0.000445674	-	Y	0.250746	-0.391954	0.29	0.381	0.274194	0.488095	0.299811	-	-	0.0409485	-1.0938	0.358	0.474	0.537313	1.18421	0.0867117	-	-
	WASL		7.51051e-06	0.37	0.885	0.8	3.40347	2.68519	1.87292e-05	-	-	-	-	-	-	-	-	-	-	-	0.0013444	0.295122	0.92	0.831	4.00943	2.63636	0.00304346	-	-	0.00036705	-0.401838	0.927	0.944	3.45122	4.07265	0.00103406	-	-	0.00192155	0.343319	0.896	0.837	3.69939	2.59091	0.00494491	-	-	-	-	-	-	-	-	-	-	-	0.0171758	0.295525	0.916	0.884	3.87709	3.21088	0.028006	-	-	0.035267	-0.548154	0.962	0.97	0.984962	1.06061	0.059419	-	-	0.0681175	-0.308898	0.887	0.929	1.41935	2.40476	0.109275	-	-	0.0058511	0.463087	0.896	0.921	3.97015	2.96053	0.0199702	-	-
	TCTN3		7.87808e-06	-0.999436	0.373	0.5	0.644252	1.29259	1.96049e-05	-	Y	5.87988e-07	-0.970021	0.488	0.686	1.04608	2.10917	2.40514e-06	-	Y	0.224946	-0.689476	0.269	0.306	0.443396	0.64876	0.256893	-	-	-	-	-	-	-	-	-	-	-	6.77366e-06	-0.952799	0.485	0.659	1.21472	2.45455	3.69698e-05	-	Y	8.35515e-06	-0.804682	0.552	0.778	1.86207	2.90377	4.6827e-05	-	Y	0.00139259	-0.990668	0.475	0.585	1.02235	2.09524	0.00327609	-	Y	3.3071e-10	-2.44829	0.18	0.788	0.240602	0.878788	6.47788e-09	-	Y	4.32719e-06	-1.57426	0.258	0.643	0.370968	1.17857	3.49239e-05	-	Y	1.64687e-05	-1.53926	0.507	0.763	0.940299	2.59211	0.000163804	-	Y
	BARX2		7.88676e-06	-0.839679	0.555	0.641	1.23861	2.22963	1.96128e-05	-	Y	0.028292	-0.79395	0.507	0.559	0.935484	1.75109	0.038918	-	Y	0.000140451	-0.775788	0.552	0.678	1.83491	2.79752	0.00042597	-	Y	-	-	-	-	-	-	-	-	-	0.00317127	-0.362607	0.571	0.708	1.88957	2.24242	0.00750625	-	-	-	-	-	-	-	-	-	-	-	0.288703	-0.368208	0.615	0.66	1.77654	2.20408	0.314034	-	-	0.00615056	-0.862025	0.534	0.788	0.24812	0.424242	0.0138442	-	Y	0.0015247	-1.16595	0.516	0.702	0.483871	1.5119	0.00555655	-	Y	0.254806	-0.295483	0.552	0.671	1.43284	1.82895	0.326638	-	-
	EPS8L2		7.92798e-06	-0.64096	0.486	0.648	0.785249	1.18889	1.97017e-05	-	Y	5.8141e-05	-0.67016	0.553	0.703	0.898618	1.37555	0.000162035	-	Y	0.00955518	-0.59816	0.42	0.517	0.669811	0.859504	0.0163487	-	Y	1.68498e-06	-1.17064	0.28	0.466	0.357724	0.649573	8.50409e-06	-	Y	0.126724	-0.376551	0.718	0.761	1.65031	1.90152	0.159139	-	-	0.020773	-0.488835	0.69	0.749	1.2931	1.76569	0.037481	-	-	6.20778e-07	-0.933759	0.531	0.728	0.905028	1.72109	3.19064e-06	-	Y	0.00341204	-0.606498	0.436	0.818	0.518797	0.393939	0.00829856	-	Y	-	-	-	-	-	-	-	-	-	0.150116	-0.42515	0.567	0.684	1.02985	1.22368	0.222062	-	-
	RAB4B		7.94462e-06	-0.996514	0.163	0.3	0.199566	0.411111	1.97157e-05	-	Y	-	-	-	-	-	-	-	-	-	-	-	-	-	-	-	-	-	-	-	-	-	-	-	-	-	-	-	0.123349	-0.732196	0.215	0.269	0.245399	0.375	0.155491	-	-	0.0706856	-0.558565	0.207	0.293	0.25	0.380753	0.101529	-	-	6.47802e-06	-1.74358	0.117	0.313	0.134078	0.408163	2.687e-05	-	Y	-	-	-	-	-	-	-	-	-	0.00259066	-1.63227	0.113	0.321	0.145161	0.428571	0.00859939	-	Y	-	-	-	-	-	-	-	-	-
	VAV2		7.94362e-06	-0.609121	0.59	0.7	1.14534	1.74815	1.97157e-05	-	Y	3.694e-08	-0.949828	0.442	0.681	0.751152	1.42795	1.78452e-07	-	Y	0.0866412	-0.484095	0.373	0.434	0.693396	0.801653	0.110667	-	-	-	-	-	-	-	-	-	-	-	0.0518324	-0.312829	0.632	0.716	1.62577	1.93561	0.0752793	-	-	2.19203e-06	-0.71972	0.647	0.808	1.36207	2.08368	1.4213e-05	-	Y	-	-	-	-	-	-	-	-	-	0.00985233	-0.788496	0.481	0.788	0.413534	0.363636	0.0205872	-	Y	0.00289379	-0.848183	0.452	0.667	0.370968	0.916667	0.00931733	-	Y	0.00353279	-1.01671	0.537	0.711	0.910448	1.76316	0.0134015	-	Y
	PPIP5K1		8.02099e-06	-0.874618	0.282	0.43	0.390456	0.759259	1.98776e-05	-	Y	-	-	-	-	-	-	-	-	-	-	-	-	-	-	-	-	-	-	-	-	-	-	-	-	-	-	-	0.00247368	-0.924062	0.178	0.303	0.257669	0.469697	0.00613785	-	Y	-	-	-	-	-	-	-	-	-	-	-	-	-	-	-	-	-	-	-	-	-	-	-	-	-	-	-	0.0300011	-1.36923	0.113	0.25	0.129032	0.380952	0.0585888	-	-	-	-	-	-	-	-	-	-	-
	NECTIN3		8.4611e-06	0.386011	0.92	0.896	5.78959	4.54074	2.09393e-05	-	-	-	-	-	-	-	-	-	-	-	0.000854243	0.555186	0.745	0.612	3.00943	1.63223	0.00205966	Y	-	0.00462156	-0.789141	0.354	0.47	0.565041	0.888889	0.00923507	-	Y	-	-	-	-	-	-	-	-	-	0.00289194	0.363996	0.905	0.782	4.81897	3.25523	0.00751465	-	-	4.54224e-05	0.621094	0.816	0.626	3.24581	2.07483	0.000158595	Y	-	0.220818	-0.349057	0.932	0.97	0.593985	0.545455	0.26297	-	-	0.30344	-0.541887	0.839	0.762	1.17742	2.14286	0.348097	-	-	0.0209271	0.544408	0.791	0.763	3.26866	2.10526	0.0538042	-	-
	IGF2BP2		8.92807e-06	-0.32813	0.967	0.978	5.90239	7.63333	2.20037e-05	-	-	1.12019e-15	-0.631299	0.991	1	5.72811	8.9869	1.27977e-14	-	Y	0.000218411	-0.323451	0.991	1	9.10849	9.50413	0.000630847	-	-	1.69227e-16	-0.809412	0.927	0.974	3.54878	5.34188	3.75248e-15	-	Y	-	-	-	-	-	-	-	-	-	1.03123e-08	-0.487629	0.991	1	10.0862	12.3389	1.10535e-07	-	-	6.30313e-11	-0.561547	0.994	1	7.92179	11.7415	6.17259e-10	-	Y	1.58534e-05	-0.89327	1	1	1.59398	2.0303	8.56418e-05	-	Y	1.30145e-09	-0.95708	0.968	1	2.40323	5.96429	2.35034e-08	-	Y	5.07723e-06	-0.703211	0.985	1	6.89552	10.6711	6.04525e-05	-	Y
	GNA13		9.21024e-06	-0.603302	0.488	0.622	0.859002	1.4037	2.26679e-05	-	Y	4.35743e-07	-0.891395	0.516	0.712	0.912442	1.74236	1.81895e-06	-	Y	1.64947e-07	-1.05946	0.439	0.632	0.849057	1.38843	1.05142e-06	-	Y	0.000498994	-1.19685	0.207	0.333	0.284553	0.487179	0.00134994	-	Y	0.053528	-0.344713	0.699	0.735	1.49693	1.76515	0.0772483	-	-	-	-	-	-	-	-	-	-	-	0.00158956	-0.560984	0.648	0.735	1.41341	2.16327	0.00365377	-	Y	0.0096468	-0.900464	0.429	0.727	0.285714	0.454545	0.0202482	-	Y	0.244158	-0.487878	0.532	0.571	0.596774	1.13095	0.292825	-	-	0.00241598	-0.998734	0.552	0.711	1.13433	2.10526	0.00978524	-	Y
	BCL3		9.30873e-06	-0.680274	0.362	0.526	0.555315	0.874074	2.28946e-05	-	Y	0.000274971	-0.869399	0.355	0.493	0.479263	0.877729	0.000646898	-	Y	-	-	-	-	-	-	-	-	-	0.0240393	-0.750222	0.24	0.321	0.296748	0.423077	0.0374878	-	Y	0.121924	-0.517328	0.393	0.439	0.613497	0.776515	0.15389	-	-	-	-	-	-	-	-	-	-	-	0.000401077	-0.884213	0.358	0.524	0.536313	0.965986	0.00112506	-	Y	3.57007e-08	-1.94676	0.143	0.636	0.18797	0.424242	3.98296e-07	-	Y	0.0123045	-0.754524	0.403	0.619	0.483871	0.880952	0.0293763	-	Y	0.439022	-0.496234	0.403	0.447	0.61194	0.75	0.495067	-	-
	NOSTRIN		9.44008e-06	0.411391	0.839	0.741	3.11931	2.31111	2.31858e-05	-	-	0.000275495	0.550023	0.806	0.725	2.58065	1.84716	0.000647662	Y	-	7.99209e-05	0.601841	0.75	0.603	2.68868	1.45041	0.000257937	Y	-	-	-	-	-	-	-	-	-	-	-	-	-	-	-	-	-	-	-	-	-	-	-	-	-	-	-	-	6.03809e-05	0.446039	0.927	0.823	4.44134	3.21769	0.000204775	-	-	-	-	-	-	-	-	-	-	-	-	-	-	-	-	-	-	-	-	0.0089572	0.750122	0.776	0.645	2.53731	1.47368	0.0281859	Y	-
	TMBIM1		9.60828e-06	-0.697169	0.367	0.515	0.544469	0.948148	2.35828e-05	-	Y	-	-	-	-	-	-	-	-	-	0.0635607	-0.426588	0.722	0.665	1.62264	1.90496	0.0844341	-	-	0.00722861	-0.547488	0.232	0.346	0.280488	0.405983	0.0133862	-	Y	0.125698	-0.458457	0.417	0.462	0.742331	0.890152	0.157917	-	-	-	-	-	-	-	-	-	-	-	0.228305	-0.522303	0.453	0.483	0.709497	0.959184	0.255473	-	-	1.60096e-07	-1.48733	0.218	0.758	0.24812	0.454545	1.42641e-06	-	Y	0.199174	-0.353637	0.548	0.714	1.12903	1.80952	0.250202	-	-	0.0569982	-0.652152	0.463	0.566	0.716418	1.05263	0.111649	-	-
	LRPPRC		9.74554e-06	0.462314	0.675	0.533	1.73102	1.34074	2.39033e-05	-	-	1.73791e-05	1.07765	0.378	0.197	0.631336	0.331878	5.38918e-05	Y	-	3.02518e-09	1.70918	0.41	0.165	0.995283	0.256198	2.57606e-08	Y	-	0.0858157	0.293368	0.411	0.333	0.878049	0.645299	0.11105	-	-	0.0422116	0.560314	0.258	0.174	0.417178	0.265152	0.0635306	-	-	-	-	-	-	-	-	-	-	-	0.000253356	1.17529	0.33	0.156	0.564246	0.244898	0.000749427	Y	-	5.95882e-06	4.58902	0.429	0	0.270677	0	3.50654e-05	Y	-	0.00236968	0.880639	0.532	0.262	0.548387	0.392857	0.00805645	Y	-	-	-	-	-	-	-	-	-	-
	MARCKS		9.79221e-06	0.367529	0.783	0.667	2.28416	1.81111	2.40013e-05	-	-	0.000735006	0.315028	0.88	0.742	2.63134	2.19651	0.00156599	-	-	-	-	-	-	-	-	-	-	-	0.000160272	0.368423	0.744	0.59	1.72764	1.2735	0.000505837	-	-	6.20458e-07	0.536061	0.755	0.489	1.72393	1.02273	4.32001e-06	Y	-	0.000287137	0.561017	0.767	0.644	2.53448	1.46444	0.00106129	Y	-	-	-	-	-	-	-	-	-	-	0.00546653	0.687285	0.947	0.879	0.93985	0.30303	0.0125242	Y	-	-	-	-	-	-	-	-	-	-	0.00145417	0.679338	0.776	0.724	2.49254	1.64474	0.00654728	Y	-
	PVR		1.03374e-05	-1.15514	0.171	0.3	0.197397	0.47037	2.5303e-05	-	Y	-	-	-	-	-	-	-	-	-	0.0106251	-0.826979	0.292	0.388	0.400943	0.727273	0.0179939	-	Y	-	-	-	-	-	-	-	-	-	-	-	-	-	-	-	-	-	-	-	-	-	-	-	-	-	-	-	0.00311564	-1.12239	0.145	0.272	0.173184	0.414966	0.00659807	-	-	-	-	-	-	-	-	-	-	-	7.88729e-05	-2.50941	0.065	0.345	0.0645161	0.547619	0.000454547	-	Y	0.101351	-0.625517	0.179	0.303	0.208955	0.342105	0.167488	-	-
	NKTR		1.03454e-05	0.380978	0.852	0.744	2.42733	1.87407	2.53052e-05	-	-	6.9783e-06	0.535171	0.816	0.659	1.99078	1.32314	2.35454e-05	Y	-	-	-	-	-	-	-	-	-	-	0.0383876	-0.280736	0.793	0.842	2.21545	2.31624	0.0556466	-	-	-	-	-	-	-	-	-	-	-	0.00290189	0.328003	0.845	0.695	2.43103	1.68201	0.00753286	-	-	0.0157052	0.286605	0.821	0.707	2.26257	1.77551	0.0260834	-	-	0.823834	-0.339271	0.887	0.879	0.586466	0.484848	0.835556	-	-	0.297142	0.363353	0.71	0.619	1.03226	0.821429	0.342813	-	-	0.0366752	0.373063	0.761	0.632	2.23881	1.48684	0.0805596	-	-
	TRIM44		1.03709e-05	-0.646628	0.473	0.619	0.900217	1.44074	2.53504e-05	-	Y	0.109122	-0.450085	0.323	0.389	0.529954	0.729258	0.126577	-	-	-	-	-	-	-	-	-	-	-	5.12076e-05	-0.91805	0.37	0.53	0.597561	1.03419	0.000182659	-	Y	0.0296886	-0.725177	0.264	0.352	0.478528	0.643939	0.0476168	-	Y	0.0116594	-0.811775	0.371	0.464	0.612069	0.962343	0.0237229	-	Y	0.0914475	0.268398	0.402	0.313	0.625698	0.517007	0.116152	-	-	0.000299011	-1.37346	0.143	0.455	0.195489	0.121212	0.00109923	-	Y	0.0159085	-0.754524	0.177	0.381	0.241935	0.583333	0.0357795	-	Y	0.122382	-0.504053	0.373	0.513	0.656716	0.894737	0.191657	-	-
	PRKAG2		1.05108e-05	-0.592382	0.544	0.678	0.9718	1.51111	2.56748e-05	-	Y	9.07104e-09	-1.06892	0.392	0.659	0.700461	1.56769	4.79469e-08	-	Y	0.0133718	-0.770583	0.396	0.475	0.674528	0.92562	0.0217899	-	Y	-	-	-	-	-	-	-	-	-	2.09776e-05	-0.767125	0.479	0.659	1.01227	1.625	0.000100181	-	Y	7.38803e-07	-1.15213	0.491	0.69	0.974138	1.8954	5.43797e-06	-	Y	5.64112e-05	-0.666515	0.592	0.741	1.1676	1.89796	0.000192694	-	Y	1.11586e-05	-1.25008	0.211	0.667	0.263158	0.30303	6.13124e-05	-	Y	0.001242	-1.06711	0.29	0.56	0.387097	0.952381	0.0046903	-	Y	0.396217	-0.635298	0.507	0.539	0.925373	1.38158	0.455662	-	-
	TM9SF3		1.05224e-05	0.270654	0.991	0.948	6.1128	5.25556	2.56856e-05	-	-	-	-	-	-	-	-	-	-	-	0.00822415	0.25536	0.958	0.901	5.38208	3.67355	0.0143447	-	-	-	-	-	-	-	-	-	-	-	-	-	-	-	-	-	-	-	-	0.000389032	0.334468	0.983	0.925	5.97414	4.05439	0.00138565	-	-	2.41831e-05	0.346776	0.978	0.925	5.31844	4.10884	8.91381e-05	-	-	-	-	-	-	-	-	-	-	-	-	-	-	-	-	-	-	-	-	1.19164e-05	0.686833	0.97	0.947	5.61194	3.73684	0.000123837	Y	-
	ARHGEF12		1.06635e-05	-0.390094	0.931	0.952	4.0282	5.38519	2.60122e-05	-	-	2.42771e-06	-0.518885	0.954	0.934	3.6129	5.20961	8.79267e-06	-	Y	3.80514e-16	-0.849827	0.967	0.979	5.32075	7.92975	7.80053e-15	-	Y	0.000196296	-0.480386	0.846	0.936	2.4878	3.2265	0.00060131	-	-	-	-	-	-	-	-	-	-	-	-	-	-	-	-	-	-	-	-	0.0047193	-0.36255	0.955	0.952	4.24022	5.66667	0.0093932	-	-	0.0100033	-0.665437	0.985	0.97	0.969925	1.12121	0.0208518	-	Y	0.000128747	-0.717998	0.919	0.988	1.69355	3.95238	0.000695807	-	Y	0.00405598	-0.505659	0.881	0.987	4	5.55263	0.0149135	-	Y
	SPG7		1.11874e-05	-0.740556	0.432	0.57	0.635575	1.04815	2.7253e-05	-	Y	0.020551	-0.413095	0.35	0.445	0.493088	0.646288	0.0293999	-	-	0.00269431	-0.695963	0.415	0.521	0.707547	0.983471	0.00549957	-	Y	0.0648545	-0.505906	0.394	0.453	0.52439	0.662393	0.0869703	-	-	-	-	-	-	-	-	-	-	-	-	-	-	-	-	-	-	-	-	0.0352639	-0.648555	0.346	0.435	0.49162	0.77551	0.0515335	-	-	0.0443532	-0.587677	0.218	0.424	0.24812	0.151515	0.0712765	-	-	0.106411	-0.790698	0.258	0.393	0.370968	0.607143	0.154841	-	-	-	-	-	-	-	-	-	-	-
	SBNO2		1.13852e-05	-0.912406	0.243	0.381	0.275488	0.540741	2.77162e-05	-	Y	-	-	-	-	-	-	-	-	-	0.00842288	-0.553355	0.481	0.558	0.787736	1.01653	0.0146376	-	Y	-	-	-	-	-	-	-	-	-	0.320829	-0.573795	0.288	0.318	0.343558	0.469697	0.352663	-	-	-	-	-	-	-	-	-	-	-	0.0377319	-0.806096	0.196	0.286	0.217877	0.367347	0.0543957	-	-	-	-	-	-	-	-	-	-	-	0.0717246	-1.14684	0.161	0.274	0.16129	0.369048	0.113508	-	-	-	-	-	-	-	-	-	-	-
	IRF1		1.14356e-05	-1.04699	0.256	0.389	0.318872	0.696296	2.782e-05	-	Y	0.000554002	-1.06495	0.286	0.415	0.364055	0.703057	0.00121425	-	Y	0.168753	-0.421575	0.373	0.413	0.636792	0.747934	0.198875	-	-	-	-	-	-	-	-	-	-	-	-	-	-	-	-	-	-	-	-	0.326402	-0.431045	0.414	0.431	0.594828	0.769874	0.356803	-	-	0.00720828	-1.08384	0.251	0.361	0.318436	0.659864	0.0134419	-	Y	-	-	-	-	-	-	-	-	-	0.397723	-0.828665	0.371	0.417	0.467742	0.892857	0.434269	-	-	0.0391124	-0.781636	0.194	0.355	0.298507	0.513158	0.0840812	-	-
	EFNB2		1.1472e-05	0.315581	0.944	0.874	5.79393	4.71852	2.78896e-05	-	-	2.01178e-06	0.392247	0.894	0.716	3.70968	3.0655	7.44358e-06	-	-	2.41805e-12	0.974749	0.849	0.678	5.70283	2.53719	3.23804e-11	Y	-	0.0776294	-0.338936	0.915	0.872	3.32114	3.85043	0.102227	-	-	0.207801	-0.253589	0.491	0.545	1.34969	1.48485	0.243128	-	-	7.58761e-05	0.71602	0.793	0.64	3.5431	1.98745	0.000334518	Y	-	2.4459e-06	0.5129	0.966	0.837	6.87709	4.62585	1.11147e-05	Y	-	0.0602614	0.325047	0.962	0.909	1.20301	0.606061	0.0916058	-	-	0.000210967	0.910874	0.952	0.798	2.75806	2.04762	0.00106594	Y	-	5.13647e-05	0.841864	0.896	0.632	4.31343	2.5	0.000436071	Y	-
	CNDP2		1.17417e-05	-1.09721	0.165	0.296	0.184382	0.414815	2.84871e-05	-	-	-	-	-	-	-	-	-	-	-	-	-	-	-	-	-	-	-	-	-	-	-	-	-	-	-	-	-	-	-	-	-	-	-	-	-	-	0.0203977	-0.925405	0.19	0.293	0.206897	0.405858	0.0369789	-	-	-	-	-	-	-	-	-	-	-	-	-	-	-	-	-	-	-	-	-	-	-	-	-	-	-	-	-	0.109693	-1.09827	0.164	0.263	0.179104	0.434211	0.177223	-	-
	PI4KA		1.18002e-05	-0.607272	0.462	0.615	0.741866	1.23333	2.86098e-05	-	Y	0.0108841	-0.551704	0.373	0.489	0.534562	0.755459	0.0168354	-	Y	0.0223782	-0.682227	0.349	0.43	0.523585	0.747934	0.033827	-	Y	4.75649e-05	-0.617853	0.65	0.752	1.12602	1.59829	0.000171363	-	Y	0.000580228	-0.683827	0.429	0.58	0.797546	1.11742	0.00181817	-	Y	0.00245542	-0.609981	0.474	0.615	0.801724	1.1046	0.00660037	-	Y	-	-	-	-	-	-	-	-	-	0.00167573	-0.721382	0.211	0.545	0.270677	0.151515	0.00464354	-	Y	0.000151922	-1.56188	0.177	0.5	0.241935	0.916667	0.000800883	-	Y	0.0398185	-0.733769	0.433	0.566	0.656716	1.07895	0.0850368	-	-
	NEAT1		1.19911e-05	-0.378264	1	0.996	59.9675	78.8222	2.90333e-05	-	-	0.0050385	-0.401043	1	1	65.3871	85.1703	0.00850019	-	-	-	-	-	-	-	-	-	-	-	-	-	-	-	-	-	-	-	-	-	-	-	-	-	-	-	-	-	-	-	-	-	-	-	-	-	-	0.000106638	-0.563494	1	1	72.2179	107.796	0.00034236	-	Y	0.0752732	-0.814158	1	1	21.7519	28.5455	0.109995	-	-	3.15451e-06	-0.740632	1	1	32.1774	64.6071	2.65153e-05	-	Y	1.04878e-07	-0.758305	1	1	89.403	148.132	2.02656e-06	-	Y
	AVEN		1.20871e-05	-0.9942	0.176	0.311	0.318872	0.648148	2.92262e-05	-	Y	-	-	-	-	-	-	-	-	-	0.0245452	-0.683526	0.198	0.285	0.400943	0.57438	0.0367515	-	-	-	-	-	-	-	-	-	-	-	-	-	-	-	-	-	-	-	-	-	-	-	-	-	-	-	-	-	-	-	-	-	-	-	-	-	-	-	-	-	-	-	-	-	-	-	-	-	-	-	-	-	-	-	-	-	-	-	-	-	-	-	-	-
	CST3		1.24493e-05	-0.808449	0.464	0.589	0.746204	1.26296	3.00613e-05	-	Y	0.113137	-0.300427	0.535	0.629	1.11982	1.44541	0.130769	-	-	-	-	-	-	-	-	-	-	-	-	-	-	-	-	-	-	-	-	-	-	-	-	-	-	-	-	-	0.485342	-0.281593	0.612	0.607	1.14655	1.25523	0.507271	-	-	0.0152058	-0.628972	0.374	0.503	0.597765	0.911565	0.025343	-	Y	0.00737618	-1.02238	0.466	0.758	0.383459	0.606061	0.0161772	-	Y	8.05899e-05	-0.846608	0.694	0.905	1.08065	2.5	0.000462252	-	Y	-	-	-	-	-	-	-	-	-
	REL		1.25915e-05	-0.66193	0.544	0.659	1.05857	1.7037	3.03843e-05	-	Y	0.00169301	-0.757776	0.594	0.694	1.16129	1.91703	0.00329297	-	Y	-	-	-	-	-	-	-	-	-	0.00238673	-0.568756	0.443	0.564	0.727642	1.02137	0.00523725	-	Y	9.45991e-06	0.793386	0.767	0.606	2.66871	1.32576	5.00195e-05	Y	-	-	-	-	-	-	-	-	-	-	0.000446591	-0.835998	0.531	0.707	1.11732	1.96599	0.00122674	-	Y	-	-	-	-	-	-	-	-	-	0.03046	-0.600873	0.613	0.714	0.725806	1.52381	0.0592629	-	-	0.30478	-0.438748	0.582	0.658	1.16418	1.55263	0.372319	-	-
	ATP6V0A1		1.27795e-05	-0.446156	0.566	0.737	1.11714	1.56296	3.08172e-05	-	-	0.000845435	-0.68549	0.396	0.546	0.617512	0.947598	0.00177528	-	Y	0.00226086	-0.542664	0.623	0.702	1.39623	1.75207	0.00474011	-	Y	0.00630153	-0.46097	0.488	0.603	0.943089	1.10256	0.0119593	-	-	0.313692	-0.259293	0.65	0.72	1.66258	1.72348	0.345839	-	-	0.105983	-0.508229	0.655	0.64	1.18966	1.48954	0.139533	-	-	0.00329067	-0.659071	0.492	0.599	0.888268	1.46259	0.00691562	-	Y	0.0137358	-0.849425	0.466	0.727	0.233083	0.212121	0.0275042	-	Y	0.375181	-0.377454	0.516	0.536	0.5	0.880952	0.413242	-	-	0.00242241	-1.08375	0.433	0.632	0.716418	1.53947	0.00980058	-	Y
	PDIA4		1.33947e-05	0.457767	0.62	0.448	1.2885	0.944444	3.22571e-05	-	-	4.76343e-06	0.512422	0.673	0.445	1.31336	0.978166	1.66057e-05	Y	-	3.004e-05	0.40184	0.623	0.417	1.41509	0.818182	0.00010975	-	-	4.31304e-14	1.31742	0.736	0.432	2.9187	1.09402	7.09278e-13	Y	-	0.509339	-0.35164	0.387	0.333	0.638037	0.632576	0.531453	-	-	0.00737498	0.423976	0.595	0.452	1.23276	0.778243	0.0161534	-	-	-	-	-	-	-	-	-	-	-	0.00238967	0.98188	0.759	0.485	0.548872	0.151515	0.00625187	Y	-	0.0775877	0.387047	0.774	0.583	1.29032	1.13095	0.121009	-	-	0.0764845	0.688798	0.567	0.447	1.20896	0.75	0.136949	-	-
	BICDL1		1.37246e-05	-0.8182	0.189	0.33	0.364425	0.622222	3.30294e-05	-	Y	-	-	-	-	-	-	-	-	-	0.319344	0.543245	0.396	0.368	1.33962	0.805785	0.351755	-	-	0.269448	-0.38934	0.268	0.303	0.471545	0.568376	0.301169	-	-	-	-	-	-	-	-	-	-	-	-	-	-	-	-	-	-	-	-	-	-	-	-	-	-	-	-	-	-	-	-	-	-	-	-	-	-	-	-	-	-	-	-	-	-	-	-	-	-	-	-	-	-	-	-
	TENT2		1.3751e-05	0.298399	0.931	0.9	3.7397	3.22593	3.30707e-05	-	-	0.00038946	0.304381	0.926	0.852	2.95392	2.42358	0.000889882	-	-	0.0122798	0.272243	0.901	0.826	3.37264	2.43802	0.0203804	-	-	-	-	-	-	-	-	-	-	-	-	-	-	-	-	-	-	-	-	1.04741e-05	0.445353	1	0.837	4.34483	2.79498	5.72071e-05	-	-	7.94789e-06	0.53311	0.899	0.823	3.31844	2.21088	3.22861e-05	Y	-	-	-	-	-	-	-	-	-	-	0.190432	-0.391208	0.871	0.869	1.19355	2.04762	0.241886	-	-	0.0429331	0.347689	0.881	0.776	3.20896	2.65789	0.0900916	-	-
	SLC27A2		1.39361e-05	-0.84052	0.369	0.507	0.572668	1.08148	3.34935e-05	-	Y	0.493487	-0.337385	0.3	0.328	0.447005	0.60262	0.501497	-	-	0.095116	-0.786573	0.344	0.376	0.504717	0.85124	0.120381	-	-	0.0478987	-0.624691	0.358	0.419	0.504065	0.722222	0.066705	-	-	0.920052	-0.498345	0.294	0.277	0.435583	0.549242	0.922529	-	-	0.0821908	0.298984	0.457	0.351	0.87069	0.619247	0.114367	-	-	-	-	-	-	-	-	-	-	-	-	-	-	-	-	-	-	-	-	0.0471096	-1.14684	0.129	0.262	0.16129	0.488095	0.0827024	-	-	0.0865067	0.943679	0.358	0.237	0.597015	0.289474	0.148652	-	-
	SPRY2		1.4177e-05	1.16825	0.26	0.126	0.357918	0.151852	3.40496e-05	-	-	-	-	-	-	-	-	-	-	-	-	-	-	-	-	-	-	-	-	-	-	-	-	-	-	-	-	-	-	-	-	-	-	-	-	-	-	-	-	-	-	-	-	-	-	-	-	-	-	-	-	-	-	-	-	-	-	-	-	-	-	-	-	-	-	-	-	-	-	-	-	-	-	-	-	-	-	-	-	-	-	-
	PGPEP1		1.42804e-05	-0.739746	0.399	0.544	0.631236	1.05185	3.42749e-05	-	Y	0.00506071	-0.689687	0.392	0.511	0.571429	0.951965	0.00852881	-	Y	0.214773	-0.326275	0.354	0.401	0.584906	0.673554	0.246377	-	-	-	-	-	-	-	-	-	-	-	0.0509478	-0.472976	0.503	0.557	0.871166	1.07955	0.0743763	-	-	0.00192067	-0.671025	0.5	0.628	0.853448	1.17573	0.00536474	-	Y	1.85403e-05	-1.13528	0.43	0.592	0.592179	1.29932	6.99753e-05	-	Y	0.00444317	-1.15107	0.188	0.455	0.255639	0.181818	0.0104598	-	Y	0.00731359	-0.851386	0.323	0.56	0.483871	0.892857	0.0195745	-	Y	0.219305	-0.508477	0.433	0.5	0.641791	0.947368	0.293408	-	-
	GDAP2		1.44725e-05	-0.610189	0.477	0.622	0.874187	1.33333	3.47126e-05	-	Y	0.0823736	-0.404316	0.442	0.507	0.732719	1.05677	0.0990796	-	-	-	-	-	-	-	-	-	-	-	0.000665422	-0.632618	0.606	0.688	1.13821	1.60684	0.00172608	-	Y	0.0820519	-0.382337	0.564	0.614	1.12883	1.30303	0.109697	-	-	0.0212539	-0.5958	0.603	0.669	1.31034	1.69456	0.0383084	-	Y	0.141486	-0.346204	0.542	0.585	1.07821	1.38776	0.168521	-	-	0.000224437	-1.19797	0.323	0.697	0.203008	0.181818	0.000860844	-	Y	0.0112303	-0.940391	0.339	0.524	0.290323	0.797619	0.0273303	-	Y	0.0835002	-0.802394	0.433	0.526	0.716418	1.09211	0.145031	-	-
	COX7C		1.44849e-05	-0.648921	0.818	0.856	2.63991	4.32593	3.47191e-05	-	Y	0.0120169	-0.438148	0.899	0.86	2.80645	4.08297	0.018318	-	-	0.572297	-0.263026	0.825	0.769	2.53302	2.57851	0.595239	-	-	-	-	-	-	-	-	-	-	-	-	-	-	-	-	-	-	-	-	0.010194	-0.553437	0.784	0.82	2.71552	3.51464	0.0211656	-	Y	0.0970148	-0.339557	0.737	0.782	1.91061	2.38095	0.122098	-	-	-	-	-	-	-	-	-	-	-	0.00266144	-0.549295	0.984	1	4.24194	7.2381	0.00874678	-	Y	0.245357	-0.455592	0.806	0.776	2.32836	3.51316	0.317055	-	-
	SPTAN1		1.51658e-05	0.462449	0.781	0.67	1.93926	1.38889	3.63026e-05	-	-	0.000822224	0.390362	0.788	0.638	1.60829	1.26201	0.00173279	-	-	0.0189169	0.374568	0.736	0.661	2.29717	1.49174	0.0293428	-	-	0.00992762	-0.543041	0.423	0.526	0.617886	0.84188	0.0175611	-	Y	-	-	-	-	-	-	-	-	-	-	-	-	-	-	-	-	-	-	0.00413105	0.387531	0.782	0.673	2.07263	1.63265	0.00841464	-	-	0.691576	-0.256907	0.835	0.848	0.518797	0.484848	0.713257	-	-	0.170345	0.282002	0.774	0.643	1.14516	1.14286	0.222014	-	-	0.151424	0.312542	0.776	0.658	1.86567	1.53947	0.223107	-	-
	RB1CC1		1.5253e-05	-0.398827	0.701	0.822	1.79826	2.38519	3.64871e-05	-	-	1.63225e-05	-0.641346	0.751	0.838	1.70968	2.62445	5.08089e-05	-	Y	1.22236e-10	-0.912151	0.769	0.897	2.17925	3.20248	1.3095e-09	-	Y	0.0244399	-0.439359	0.687	0.748	1.54065	1.7735	0.0380027	-	-	-	-	-	-	-	-	-	-	-	0.000140178	-0.595165	0.793	0.9	2.52586	3.38912	0.000573034	-	Y	2.6608e-08	-0.798717	0.709	0.864	1.7486	2.9932	1.72691e-07	-	Y	4.74052e-05	-1.16289	0.812	0.97	0.578947	1.09091	0.0002276	-	Y	0.000540493	-0.786752	0.726	0.881	0.806452	1.91667	0.00231422	-	Y	3.14477e-08	-1.35873	0.627	0.934	1.40299	3.10526	6.90362e-07	-	Y
	TJAP1		1.53644e-05	-1.05756	0.2	0.333	0.232104	0.466667	3.67288e-05	-	Y	-	-	-	-	-	-	-	-	-	-	-	-	-	-	-	-	-	-	-	-	-	-	-	-	-	-	-	-	-	-	-	-	-	-	-	-	-	-	-	-	-	-	-	-	-	0.0129199	-0.674933	0.207	0.327	0.256983	0.380952	0.0220871	-	Y	-	-	-	-	-	-	-	-	-	-	-	-	-	-	-	-	-	-	-	-	-	-	-	-	-	-	-
	STT3B		1.54452e-05	0.40308	0.831	0.796	2.8026	2.17037	3.68974e-05	-	-	-	-	-	-	-	-	-	-	-	0.000571753	0.430253	0.736	0.607	2.30189	1.41322	0.00145279	-	-	-	-	-	-	-	-	-	-	-	0.118247	-0.423275	0.607	0.636	1.25767	1.55682	0.149883	-	-	-	-	-	-	-	-	-	-	-	-	-	-	-	-	-	-	-	-	-	-	-	-	-	-	-	-	-	-	-	-	-	-	-	-	-	-	0.39231	0.369465	0.716	0.645	1.97015	1.48684	0.452209	-	-
	SLC35F5		1.56367e-05	-0.464763	0.792	0.863	2.15835	3.07407	3.73301e-05	-	-	0.00508793	-0.372642	0.866	0.886	2.40092	3.18777	0.00857026	-	-	0.0069129	-0.347532	0.802	0.835	2.51415	2.7562	0.0124096	-	-	-	-	-	-	-	-	-	-	-	-	-	-	-	-	-	-	-	-	-	-	-	-	-	-	-	-	-	0.0612053	-0.27853	0.911	0.884	2.94413	3.66667	0.0822532	-	-	0.0027311	-0.415509	0.947	1	0.75188	0.848485	0.00697049	-	-	0.000240942	-0.711455	0.839	0.94	1.20968	2.65476	0.00119446	-	Y	0.0828	-0.400018	0.851	0.895	2.32836	3.03947	0.144355	-	-
	SASH1		1.59028e-05	0.911002	0.299	0.156	0.548807	0.296296	3.79399e-05	-	-	-	-	-	-	-	-	-	-	-	-	-	-	-	-	-	-	-	-	-	-	-	-	-	-	-	-	-	-	-	-	-	-	-	-	-	-	-	-	-	-	-	-	-	-	-	-	-	-	-	-	-	-	-	-	-	-	-	-	-	-	-	-	-	-	-	-	-	-	-	-	-	-	-	-	-	-	-	-	-	-	-
	LRRC1		1.59946e-05	-0.309277	0.965	0.978	6.6551	8.38148	3.81083e-05	-	-	-	-	-	-	-	-	-	-	-	-	-	-	-	-	-	-	-	-	0.00155322	-0.312404	0.915	0.949	3.13008	3.38034	0.00361041	-	-	0.00278624	-0.300635	0.975	0.977	11.092	11.9773	0.00675589	-	-	-	-	-	-	-	-	-	-	-	-	-	-	-	-	-	-	-	-	-	-	-	-	-	-	-	-	-	0.119082	-0.322819	1	0.976	3.98387	6.65476	0.169031	-	-	-	-	-	-	-	-	-	-	-
	PLEKHG6		1.59866e-05	-0.716431	0.39	0.53	0.557484	0.862963	3.81083e-05	-	Y	0.00362773	-0.596284	0.415	0.528	0.571429	0.820961	0.00640417	-	Y	0.431564	-0.459822	0.363	0.368	0.551887	0.657025	0.460546	-	-	2.30862e-07	-1.48719	0.171	0.368	0.199187	0.482906	1.35405e-06	-	Y	0.00286727	-0.765384	0.362	0.477	0.558282	0.818182	0.00691859	-	Y	-	-	-	-	-	-	-	-	-	0.000230575	-0.808303	0.425	0.585	0.620112	1.0068	0.000688812	-	Y	0.00623961	-1.50839	0.18	0.394	0.225564	0.393939	0.01402	-	Y	-	-	-	-	-	-	-	-	-	0.535997	-0.308487	0.433	0.461	0.671642	0.763158	0.582469	-	-
	USP6NL		1.62745e-05	0.476506	0.761	0.648	2.28416	1.68519	3.87494e-05	-	-	0.0251937	0.398754	0.705	0.655	1.76498	1.30131	0.0351459	-	-	0.00169174	0.473304	0.896	0.855	5.67453	3.41322	0.00371579	-	-	-	-	-	-	-	-	-	-	-	-	-	-	-	-	-	-	-	-	-	-	-	-	-	-	-	-	-	-	-	-	-	-	-	-	-	-	0.104798	0.627186	0.902	0.879	0.631579	0.212121	0.144997	-	-	-	-	-	-	-	-	-	-	-	0.110729	0.543175	0.716	0.605	2.62687	1.60526	0.178611	-	-
	PPP2R3A		1.63507e-05	-0.694992	0.542	0.648	1.29501	2.07778	3.88935e-05	-	Y	1.97976e-09	-1.06656	0.429	0.694	0.884793	1.71616	1.14496e-08	-	Y	0.0549657	-0.357578	0.368	0.459	0.853774	0.900826	0.074371	-	-	-	-	-	-	-	-	-	-	-	2.02941e-07	-1.20332	0.356	0.598	0.828221	1.76136	1.53884e-06	-	Y	-	-	-	-	-	-	-	-	-	0.236284	-0.376066	0.615	0.592	1.26816	1.67347	0.262979	-	-	0.00844691	-0.575951	0.346	0.667	0.263158	0.0909091	0.018141	-	Y	0.00131546	-1.26883	0.339	0.56	0.306452	1.10714	0.00493197	-	Y	0.0158818	-0.872609	0.463	0.605	0.970149	1.86842	0.0435487	-	Y
	UHRF1BP1L		1.65564e-05	-0.599204	0.427	0.596	0.796095	1.24444	3.93161e-05	-	Y	-	-	-	-	-	-	-	-	-	0.029052	-0.658815	0.292	0.36	0.509434	0.752066	0.0425217	-	Y	-	-	-	-	-	-	-	-	-	0.00254107	-0.579675	0.436	0.538	0.680982	1.01515	0.00627373	-	Y	0.0346518	-0.503307	0.483	0.573	0.844828	1.09205	0.0570635	-	-	0.046016	-0.699181	0.291	0.381	0.497207	0.77551	0.0643449	-	-	-	-	-	-	-	-	-	-	-	6.58331e-06	-2.42978	0.129	0.464	0.145161	0.833333	5.09892e-05	-	Y	-	-	-	-	-	-	-	-	-
	EFL1		1.65912e-05	-0.551563	0.666	0.756	1.59436	2.5	3.93463e-05	-	Y	7.84431e-08	-0.817214	0.502	0.747	1.06452	1.89956	3.67498e-07	-	Y	3.08715e-12	-1.02236	0.59	0.806	1.57075	2.69421	4.03639e-11	-	Y	2.35321e-06	-0.981296	0.402	0.607	0.845528	1.42308	1.14398e-05	-	Y	8.28039e-06	-0.640038	0.699	0.803	1.76074	2.63258	4.45407e-05	-	Y	1.28845e-05	-0.839058	0.603	0.774	1.46552	2.29289	6.90528e-05	-	Y	0.000231991	-0.514877	0.609	0.789	1.63687	2.2585	0.000692418	-	Y	0.050271	-0.39116	0.617	0.848	0.315789	0.212121	0.0789445	-	-	9.82207e-05	-1.03136	0.452	0.762	0.451613	1.4881	0.000551233	-	Y	0.00170323	-0.841494	0.582	0.789	1.43284	2.35526	0.00734764	-	Y
	PCBD1		1.65909e-05	1.10266	0.275	0.141	0.362256	0.159259	3.93463e-05	-	-	-	-	-	-	-	-	-	-	-	-	-	-	-	-	-	-	-	-	-	-	-	-	-	-	-	-	-	-	-	-	-	-	-	-	-	-	0.00979467	0.684432	0.276	0.155	0.362069	0.205021	0.0204727	-	-	-	-	-	-	-	-	-	-	-	-	-	-	-	-	-	-	-	-	0.469239	0.300618	0.306	0.25	0.403226	0.309524	0.499499	-	-	-	-	-	-	-	-	-	-	-
	FAR1		1.67061e-05	0.354282	0.898	0.793	3.42082	2.69259	3.95927e-05	-	-	-	-	-	-	-	-	-	-	-	9.65252e-05	0.611124	0.58	0.409	1.69811	0.917355	0.000303561	Y	-	-	-	-	-	-	-	-	-	-	0.00260893	-0.806834	0.325	0.443	0.588957	0.882576	0.0063936	-	Y	0.000128671	0.678173	0.819	0.649	3.39655	1.74059	0.00053046	Y	-	2.85295e-06	0.87476	0.654	0.408	1.93855	0.945578	1.26755e-05	Y	-	0.0599395	0.618468	0.88	0.818	0.526316	0.121212	0.0912788	-	-	-	-	-	-	-	-	-	-	-	0.0146144	0.551484	0.731	0.605	2.14925	1.44737	0.040828	Y	-
	DEPDC5		1.70074e-05	-0.647749	0.38	0.537	0.613883	1.0037	4.02535e-05	-	Y	-	-	-	-	-	-	-	-	-	0.123572	-0.462607	0.283	0.343	0.45283	0.586777	0.150709	-	-	0.0420005	-0.786395	0.195	0.261	0.239837	0.393162	0.0597746	-	-	0.505904	-0.304334	0.38	0.39	0.601227	0.670455	0.528239	-	-	-	-	-	-	-	-	-	-	-	-	-	-	-	-	-	-	-	-	-	-	-	-	-	-	-	-	-	0.164479	-0.671503	0.177	0.274	0.274194	0.464286	0.215524	-	-	-	-	-	-	-	-	-	-	-
	DERA		1.71787e-05	-0.600862	0.675	0.796	1.63991	2.55556	4.06052e-05	-	Y	0.0156224	-0.356479	0.636	0.707	1.35023	1.70306	0.0230583	-	-	5.42307e-07	-0.56348	0.608	0.781	1.87264	2.46281	3.02689e-06	-	Y	2.19044e-08	-0.946152	0.52	0.718	1.02033	1.80769	1.54273e-07	-	Y	0.00816301	-0.542818	0.656	0.708	1.61963	2.2197	0.0165933	-	Y	0.000117056	-0.715629	0.698	0.82	2.14655	3.12552	0.000488445	-	Y	-	-	-	-	-	-	-	-	-	0.211945	-0.294681	0.752	0.879	0.390977	0.333333	0.25485	-	-	0.309556	-0.342566	0.71	0.69	0.758065	1.32143	0.353447	-	-	0.0471415	-0.595769	0.612	0.75	1.79104	2.48684	0.096414	-	-
	LRRK1		1.73121e-05	-0.75604	0.462	0.581	0.806941	1.5	4.08666e-05	-	Y	0.00992774	-0.86988	0.198	0.297	0.294931	0.532751	0.0155183	-	-	0.057141	-0.555012	0.264	0.335	0.533019	0.760331	0.0769215	-	-	-	-	-	-	-	-	-	-	-	-	-	-	-	-	-	-	-	-	0.010934	-0.760849	0.276	0.402	0.543103	0.820084	0.0224573	-	Y	0.138328	-0.415388	0.207	0.272	0.351955	0.455782	0.165235	-	-	0.0805894	-1.10819	0.165	0.303	0.203008	0.212121	0.116766	-	-	0.00234861	-1.63717	0.145	0.369	0.16129	0.654762	0.00801473	-	Y	-	-	-	-	-	-	-	-	-
	MTUS1		1.7302e-05	-0.319792	0.952	0.978	6.19089	8.1037	4.08666e-05	-	-	-	-	-	-	-	-	-	-	-	0.0186054	0.337992	0.788	0.715	4.41038	3.00413	0.0289407	-	-	0.488384	-0.26142	0.484	0.513	0.739837	0.67094	0.514112	-	-	-	-	-	-	-	-	-	-	-	-	-	-	-	-	-	-	-	-	0.0202151	0.320041	0.933	0.891	5.59777	4.59184	0.0322312	-	-	0.509656	-0.520749	0.977	0.909	1.01504	0.909091	0.538846	-	-	0.286322	-0.283414	0.935	0.94	1.83871	3.21429	0.333813	-	-	-	-	-	-	-	-	-	-	-
	FBLIM1		1.74679e-05	-0.469623	0.579	0.73	1.18655	1.68889	4.11802e-05	-	-	-	-	-	-	-	-	-	-	-	0.147149	-0.430546	0.627	0.653	1.4434	1.62397	0.176165	-	-	0.109839	-0.34292	0.407	0.462	0.601626	0.666667	0.137429	-	-	0.0235252	-0.345104	0.515	0.652	0.97546	1.20076	0.0394958	-	-	0.0102955	0.442087	0.707	0.582	1.56897	0.991632	0.0213246	-	-	0.303347	-0.276238	0.592	0.585	1.06704	1.27891	0.32856	-	-	0.0690299	-0.821064	0.594	0.727	0.443609	0.545455	0.102566	-	-	-	-	-	-	-	-	-	-	-	-	-	-	-	-	-	-	-	-
	MTHFD2		1.79159e-05	0.80525	0.278	0.133	0.407809	0.244444	4.22085e-05	-	-	-	-	-	-	-	-	-	-	-	2.71349e-08	1.7145	0.311	0.103	0.485849	0.132231	1.98491e-07	Y	-	-	-	-	-	-	-	-	-	-	-	-	-	-	-	-	-	-	-	4.41111e-08	1.79291	0.259	0.054	0.310345	0.083682	4.25003e-07	-	-	-	-	-	-	-	-	-	-	-	-	-	-	-	-	-	-	-	-	-	-	-	-	-	-	-	-	-	-	-	-	-	-	-	-	-	-
	CDYL2		1.7968e-05	-0.759171	0.38	0.515	0.850325	1.44074	4.22782e-05	-	Y	0.00262229	-1.20826	0.189	0.301	0.364055	0.755459	0.00486782	-	Y	0.00448737	-1.00899	0.179	0.285	0.415094	0.756198	0.00856468	-	-	0.338408	-0.386258	0.309	0.338	0.577236	0.692308	0.369371	-	-	1.10731e-08	-1.80107	0.215	0.466	0.441718	1.33333	1.08189e-07	-	Y	3.65831e-05	-1.11177	0.5	0.64	0.982759	1.88703	0.000175251	-	Y	0.573469	-0.30536	0.318	0.333	0.849162	1.0068	0.586583	-	-	1.02288e-05	-1.45146	0.09	0.424	0.12782	0.0909091	5.69353e-05	-	Y	0.10923	-0.618462	0.194	0.333	0.33871	0.571429	0.157776	-	-	0.0177008	-1.19013	0.284	0.461	0.477612	1.14474	0.047378	-	Y
	NCOA2		1.79691e-05	-0.282042	0.991	0.996	7.3731	9.26667	4.22782e-05	-	-	5.78329e-05	-0.355939	0.991	0.996	5.57604	7.45852	0.000161357	-	-	2.69563e-07	-0.386035	0.972	0.992	8.1934	8.75207	1.62767e-06	-	-	9.74956e-05	-0.401985	0.984	0.991	6.27236	7.40598	0.000326919	-	-	0.00147415	-0.283346	0.963	0.973	6.90798	7.69318	0.00401228	-	-	0.000234097	-0.364957	0.983	1	8.4569	9.20084	0.000891181	-	-	-	-	-	-	-	-	-	-	-	0.00180483	-0.460121	0.985	1	1.48872	1.30303	0.00492681	-	-	1.78848e-05	-0.682051	0.984	0.976	2.30645	5.08333	0.000122869	-	Y	0.00708337	-0.553122	1	1	6.47761	9.32895	0.0233594	-	Y
	PPP6R2		1.81009e-05	-0.500903	0.701	0.819	1.46204	2.15926	4.25604e-05	-	Y	8.77671e-09	-1.02544	0.433	0.677	0.64977	1.40611	4.66182e-08	-	Y	2.0021e-05	-0.674471	0.632	0.752	1.39623	1.85124	7.67162e-05	-	Y	0.00032026	-0.464661	0.634	0.761	1.34146	1.57692	0.000917279	-	-	0.00168913	-0.579813	0.65	0.731	1.26994	1.73864	0.0044388	-	Y	6.5589e-05	-0.689418	0.603	0.77	1.26724	1.80753	0.000293695	-	Y	1.76815e-09	-1.08013	0.525	0.782	1.03911	2.08844	1.39016e-08	-	Y	0.0214126	-0.668782	0.707	0.939	0.481203	0.666667	0.039387	-	Y	0.0654706	-0.389698	0.613	0.774	0.677419	1.2619	0.106087	-	-	0.127855	-0.76858	0.612	0.632	1.14925	1.72368	0.198094	-	-
	STRN3		1.86692e-05	0.285509	0.974	0.922	5.50976	4.62963	4.38676e-05	-	-	-	-	-	-	-	-	-	-	-	-	-	-	-	-	-	-	-	-	-	-	-	-	-	-	-	-	-	-	-	-	-	-	-	-	-	-	-	-	-	-	-	-	-	-	-	-	-	-	-	-	-	-	-	-	-	-	-	-	-	-	-	-	-	-	-	-	-	-	-	-	-	-	-	-	-	-	-	-	-	-	-
	OCIAD2		1.87983e-05	-0.791503	0.432	0.556	0.715835	1.22963	4.41421e-05	-	Y	0.00570718	-0.541041	0.447	0.568	0.663594	0.960699	0.00952952	-	Y	0.00158779	-0.668642	0.42	0.541	0.698113	0.942149	0.00350966	-	Y	0.00727742	0.480051	0.581	0.487	1.03659	0.705128	0.0134621	-	-	0.0408442	-0.393063	0.509	0.576	0.90184	1.07955	0.0618475	-	-	0.13731	-0.360747	0.698	0.669	1.26724	1.50209	0.171077	-	-	0.0200709	-0.614292	0.413	0.517	0.642458	0.92517	0.0320167	-	Y	6.16941e-06	-1.50187	0.233	0.697	0.278195	0.454545	3.61432e-05	-	Y	3.10797e-07	-1.41814	0.339	0.798	0.677419	2.08333	3.14941e-06	-	Y	0.0102978	-0.94215	0.403	0.579	0.61194	1.14474	0.0312643	-	Y
	ZNF91		1.88171e-05	-0.389573	0.87	0.896	2.89805	3.97407	4.41574e-05	-	-	0.000578261	-0.350136	0.894	0.917	2.9447	3.70306	0.00126025	-	-	1.2761e-06	-0.63256	0.835	0.884	2.90566	3.66942	6.58064e-06	-	Y	1.1986e-06	-0.45596	0.915	0.953	3.36992	4.14103	6.19053e-06	-	-	-	-	-	-	-	-	-	-	-	0.0555321	-0.263634	0.94	0.962	4.82759	4.72385	0.0836151	-	-	0.00225509	-0.384062	0.872	0.932	2.81006	3.68027	0.00495312	-	-	0.000992678	-0.537881	0.947	0.97	0.977444	1.15152	0.00298618	-	Y	0.000817525	-0.676439	0.839	0.881	1	2.5	0.00328813	-	Y	0.0058394	-0.451104	0.851	0.947	3.07463	4.09211	0.0199486	-	-
	GFOD1		1.89885e-05	-0.677831	0.419	0.552	0.791757	1.27037	4.45304e-05	-	Y	7.71568e-12	-1.53509	0.323	0.607	0.506912	1.48472	5.95314e-11	-	Y	0.323481	-0.444205	0.505	0.529	1.22642	1.50826	0.355722	-	-	0.000264648	-0.70339	0.561	0.645	1.26016	1.71795	0.000775992	-	Y	6.6502e-05	-0.853963	0.38	0.576	0.828221	1.38258	0.000277557	-	Y	0.00521054	-0.771899	0.379	0.536	0.862069	1.29289	0.0122078	-	Y	0.00210949	-0.736656	0.419	0.571	1.00559	1.61905	0.00467051	-	Y	7.27515e-14	-2.25882	0.09	0.727	0.12782	0.30303	3.45704e-12	-	Y	0.000392833	-1.39195	0.242	0.536	0.322581	1.10714	0.00177578	-	Y	0.0743979	-0.457063	0.418	0.579	1.10448	1.31579	0.134288	-	-
	TMED4		1.93977e-05	-0.743518	0.349	0.489	0.477223	0.818519	4.54602e-05	-	Y	0.00358176	-0.608981	0.346	0.463	0.460829	0.716157	0.00633599	-	Y	0.973999	-0.264427	0.392	0.368	0.514151	0.57438	0.976351	-	-	0.0509722	0.320995	0.317	0.231	0.422764	0.286325	0.0705279	-	-	0.00185332	-0.782988	0.282	0.424	0.368098	0.659091	0.00480669	-	Y	0.00918873	-0.715408	0.336	0.452	0.525862	0.694561	0.0194072	-	Y	0.0285869	-0.652531	0.235	0.34	0.318436	0.510204	0.043128	-	Y	-	-	-	-	-	-	-	-	-	0.0532502	-0.740216	0.306	0.464	0.516129	0.880952	0.0908591	-	-	0.225561	0.2643	0.388	0.263	0.522388	0.447368	0.29875	-	-
	HNRNPA2B1		1.943e-05	0.26529	0.963	0.919	4.40781	3.69259	4.5506e-05	-	-	8.2868e-05	0.33827	0.949	0.882	3.34101	2.82533	0.000220981	-	-	-	-	-	-	-	-	-	-	-	-	-	-	-	-	-	-	-	-	-	-	-	-	-	-	-	-	-	-	-	-	-	-	-	-	-	-	-	-	-	-	-	-	-	-	-	-	-	-	-	-	-	-	-	-	0.0620636	0.347757	0.984	0.94	2.87097	2.71429	0.101437	-	-	-	-	-	-	-	-	-	-	-
	TESK2		1.94671e-05	-0.80072	0.315	0.459	0.570499	0.981481	4.55632e-05	-	Y	0.0185734	-0.50731	0.387	0.493	0.635945	0.864629	0.0268062	-	Y	0.0120323	-0.705034	0.311	0.413	0.674528	0.871901	0.0200196	-	Y	-	-	-	-	-	-	-	-	-	0.00242326	-0.748518	0.528	0.61	0.957055	1.5	0.00603286	-	Y	0.0536078	-0.429183	0.638	0.678	1.56897	1.88285	0.0812168	-	-	-	-	-	-	-	-	-	-	-	0.000103863	-1.25346	0.233	0.636	0.270677	0.30303	0.000445674	-	Y	0.0487931	-0.616327	0.242	0.417	0.306452	0.571429	0.0848819	-	-	0.00317674	-1.06778	0.388	0.618	0.641791	1.30263	0.012264	-	Y
	MIR222HG		1.99318e-05	0.489273	0.731	0.57	2.50759	1.81852	4.659e-05	-	-	2.38536e-09	1.1147	0.585	0.306	1.4424	0.768559	1.3602e-08	Y	-	0.251145	0.254459	0.684	0.616	3.01887	2.28512	0.283017	-	-	-	-	-	-	-	-	-	-	-	-	-	-	-	-	-	-	-	-	0.000411495	0.840496	0.578	0.381	1.80172	0.853556	0.0014497	Y	-	5.67241e-08	0.73359	0.821	0.544	3.37989	2.04762	3.48343e-07	Y	-	-	-	-	-	-	-	-	-	-	0.0381911	0.454609	0.661	0.44	0.822581	1	0.0705071	-	-	0.000247101	1.00127	0.672	0.342	1.68657	0.802632	0.00156977	Y	-
	SMURF1		2.01375e-05	-0.379928	0.835	0.9	2.90022	3.93333	4.704e-05	-	-	-	-	-	-	-	-	-	-	-	0.0106617	-0.300965	0.943	0.975	6.51887	6.86777	0.0180375	-	-	3.59069e-06	-0.518262	0.776	0.927	2.41057	3.06838	1.67225e-05	-	Y	-	-	-	-	-	-	-	-	-	-	-	-	-	-	-	-	-	-	0.000786149	-0.412417	0.905	0.925	3.54749	4.61224	0.00199399	-	-	0.107313	-0.425926	0.94	0.939	0.834586	0.787879	0.147808	-	-	0.240352	-0.433295	0.887	0.869	1.3871	2.47619	0.289183	-	-	-	-	-	-	-	-	-	-	-
	CCDC138		2.0229e-05	1.33625	0.26	0.133	0.427332	0.17037	4.72229e-05	-	-	-	-	-	-	-	-	-	-	-	-	-	-	-	-	-	-	-	-	-	-	-	-	-	-	-	-	-	-	-	-	-	-	-	-	-	-	-	-	-	-	-	-	-	-	-	-	-	-	-	-	-	-	-	-	-	-	-	-	-	-	-	-	-	-	-	-	-	-	-	-	-	-	-	-	-	-	-	-	-	-	-
	CEPT1		2.09369e-05	-0.438908	0.683	0.789	1.5987	2.15926	4.88118e-05	-	-	-	-	-	-	-	-	-	-	-	-	-	-	-	-	-	-	-	-	0.000473984	-0.563221	0.638	0.714	1.22358	1.64957	0.0012919	-	Y	-	-	-	-	-	-	-	-	-	-	-	-	-	-	-	-	-	-	-	-	-	-	-	-	-	-	-	0.245989	0.335562	0.82	0.848	0.466165	0.121212	0.287959	-	-	0.0999275	-0.433146	0.726	0.762	0.758065	1.46429	0.147049	-	-	-	-	-	-	-	-	-	-	-
	SESN1		2.11162e-05	-0.649064	0.534	0.678	1.32755	2.22963	4.91339e-05	-	Y	2.38857e-06	-0.985487	0.401	0.607	0.824885	1.63319	8.67478e-06	-	Y	0.00180461	-0.795118	0.481	0.579	1.21226	1.70661	0.00392734	-	Y	0.0276959	-0.40087	0.691	0.748	2.22764	2.58974	0.0423447	-	-	0.00468534	-0.708724	0.423	0.545	0.91411	1.38258	0.0103655	-	Y	0.0140619	-0.566951	0.44	0.573	1.24138	1.52301	0.0276561	-	Y	1.39494e-06	-1.5019	0.296	0.517	0.530726	1.51701	6.76027e-06	-	Y	1.74137e-05	-1.26507	0.481	0.879	0.390977	0.545455	9.30906e-05	-	Y	0.0107416	-0.951825	0.468	0.655	0.516129	1.64286	0.026429	-	Y	-	-	-	-	-	-	-	-	-
	PHACTR2		2.12387e-05	-0.387553	0.892	0.911	4.23644	5.72963	4.9387e-05	-	-	0.00039608	-0.680571	0.756	0.786	2.07373	3.44105	0.00090374	-	Y	0.000926108	-0.408463	0.863	0.917	5.99057	6.75207	0.00221108	-	-	5.86683e-06	-0.980302	0.537	0.701	1.39024	2.42308	2.62556e-05	-	Y	7.2316e-12	-0.992019	0.669	0.875	2.66871	4.93561	1.20392e-10	-	Y	0.000312766	-0.728002	0.672	0.791	3.02586	3.93305	0.00114012	-	Y	0.0158363	-0.459148	0.698	0.81	2.96648	4.17007	0.0262617	-	-	5.42672e-06	-1.20055	0.902	0.97	0.661654	1.30303	3.24962e-05	-	Y	0.00305941	-0.839269	0.823	0.94	1.20968	3.16667	0.00973038	-	Y	0.00022525	-1.06044	0.657	0.868	2.65672	5.52632	0.00145843	-	Y
	AC118549.1		2.13319e-05	0.414123	0.809	0.704	2.64208	2.13704	4.95715e-05	-	-	0.0035507	0.416259	0.682	0.555	1.81106	1.36681	0.00629003	-	-	0.00863473	0.558876	0.486	0.368	1.31604	0.768595	0.0149588	Y	-	-	-	-	-	-	-	-	-	-	0.000375555	0.602872	0.669	0.504	1.90184	1.15152	0.00125748	Y	-	2.62414e-05	0.500736	0.819	0.636	2.96552	1.82008	0.000129694	Y	-	0.000157014	0.700643	0.648	0.429	1.59218	0.911565	0.000484359	Y	-	-	-	-	-	-	-	-	-	-	-	-	-	-	-	-	-	-	-	0.0147992	0.691311	0.627	0.461	1.79104	1.15789	0.0411582	Y	-
	LINC01515		2.1559e-05	1.14841	0.267	0.133	0.657267	0.288889	5.00342e-05	-	-	-	-	-	-	-	-	-	-	-	-	-	-	-	-	-	-	-	-	-	-	-	-	-	-	-	-	-	-	-	-	-	-	-	-	-	-	0.048565	0.259378	0.25	0.159	0.603448	0.451883	0.0749002	-	-	-	-	-	-	-	-	-	-	-	-	-	-	-	-	-	-	-	-	-	-	-	-	-	-	-	-	-	-	-	-	-	-	-	-	-	-
	RAB8A		2.15545e-05	-0.752179	0.265	0.411	0.336226	0.57037	5.00342e-05	-	Y	0.0167287	-0.581311	0.304	0.406	0.396313	0.650655	0.0244253	-	Y	-	-	-	-	-	-	-	-	-	-	-	-	-	-	-	-	-	-	-	-	-	-	-	-	-	-	-	0.251856	-0.339971	0.345	0.402	0.474138	0.543933	0.283979	-	-	0.743233	-0.284143	0.279	0.286	0.368715	0.367347	0.751175	-	-	-	-	-	-	-	-	-	-	-	0.273295	-0.283163	0.339	0.429	0.5	0.607143	0.320985	-	-	0.142029	-0.518601	0.239	0.368	0.358209	0.473684	0.213417	-	-
	MICAL1		2.19665e-05	-0.970136	0.182	0.311	0.203905	0.414815	5.09469e-05	-	Y	-	-	-	-	-	-	-	-	-	-	-	-	-	-	-	-	-	-	0.0139602	-0.67288	0.305	0.385	0.369919	0.525641	0.0236476	-	Y	-	-	-	-	-	-	-	-	-	-	-	-	-	-	-	-	-	-	-	-	-	-	-	-	-	-	-	-	-	-	-	-	-	-	-	-	-	-	-	-	-	-	-	-	-	0.0101069	-1.62552	0.09	0.25	0.0895522	0.368421	0.0309122	-	-
	SLCO2B1		2.21769e-05	-0.544767	0.638	0.741	1.33839	1.9963	5.13683e-05	-	Y	0.0026891	0.573957	0.516	0.389	0.935484	0.650655	0.00496481	Y	-	-	-	-	-	-	-	-	-	-	-	-	-	-	-	-	-	-	-	0.00226343	-0.700263	0.313	0.447	0.503067	0.738636	0.00566333	-	Y	0.0849294	0.307783	0.681	0.607	1.52586	1.07531	0.117274	-	-	4.79685e-06	0.906679	0.603	0.34	1.30168	0.632653	2.04082e-05	Y	-	-	-	-	-	-	-	-	-	-	0.0482953	-0.671503	0.419	0.548	0.419355	0.821429	0.0842569	-	-	-	-	-	-	-	-	-	-	-
	CISD1		2.29618e-05	-0.833868	0.289	0.426	0.409978	0.785185	5.31521e-05	-	Y	0.0118438	-0.763149	0.23	0.336	0.294931	0.510917	0.018122	-	Y	-	-	-	-	-	-	-	-	-	0.0895167	-0.634029	0.248	0.295	0.321138	0.482906	0.11493	-	-	0.576574	-0.343153	0.27	0.284	0.325153	0.431818	0.595147	-	-	0.110478	-0.737333	0.336	0.385	0.439655	0.690377	0.144193	-	-	-	-	-	-	-	-	-	-	-	-	-	-	-	-	-	-	-	-	0.0016125	-1.09026	0.177	0.44	0.209677	0.809524	0.00580119	-	Y	0.405986	-0.423883	0.209	0.276	0.313433	0.421053	0.465272	-	-
	DIAPH1		2.30254e-05	0.361066	0.861	0.778	2.80911	2.19259	5.32649e-05	-	-	-	-	-	-	-	-	-	-	-	-	-	-	-	-	-	-	-	-	0.0055593	-0.50263	0.541	0.654	1.07724	1.47863	0.0108012	-	Y	-	-	-	-	-	-	-	-	-	0.046954	-0.28458	0.664	0.766	2.2069	2.29707	0.0727426	-	-	-	-	-	-	-	-	-	-	-	0.48137	0.25881	0.865	0.879	0.548872	0.30303	0.511892	-	-	-	-	-	-	-	-	-	-	-	-	-	-	-	-	-	-	-	-
	MTMR4		2.32077e-05	-0.956232	0.204	0.333	0.247289	0.5	5.36518e-05	-	Y	0.00480781	-0.842913	0.212	0.323	0.24424	0.436681	0.00817881	-	Y	-	-	-	-	-	-	-	-	-	-	-	-	-	-	-	-	-	-	0.198245	-0.681188	0.344	0.364	0.441718	0.613636	0.233691	-	-	0.0636348	-0.638938	0.353	0.418	0.465517	0.661088	0.0935081	-	-	0.0527259	-0.79229	0.196	0.279	0.240223	0.455782	0.072386	-	-	-	-	-	-	-	-	-	-	-	0.00023566	-2.52535	0.065	0.31	0.0645161	0.416667	0.00117444	-	Y	0.232585	-0.540628	0.194	0.276	0.283582	0.434211	0.305113	-	-
	ABHD17B		2.33324e-05	-0.603685	0.46	0.6	0.941432	1.51481	5.39053e-05	-	Y	0.00470157	-0.654815	0.539	0.633	1.1106	1.75546	0.00801482	-	Y	0.00265552	-0.570326	0.514	0.612	1.44811	1.79339	0.0054348	-	Y	-	-	-	-	-	-	-	-	-	-	-	-	-	-	-	-	-	-	0.0167977	-0.54893	0.569	0.636	1.39655	1.91213	0.0317794	-	Y	6.55116e-08	-1.00786	0.475	0.728	0.960894	1.97959	3.94261e-07	-	Y	0.0910427	-0.519035	0.609	0.788	0.398496	0.242424	0.128998	-	-	0.155578	-0.506169	0.581	0.631	0.596774	1.22619	0.205909	-	-	0.164641	-0.585185	0.418	0.513	0.865672	1.23684	0.237487	-	-
	DSG2		2.34011e-05	0.257674	0.95	0.863	3.8026	3.37037	5.40293e-05	-	-	-	-	-	-	-	-	-	-	-	4.96367e-05	-0.463245	0.943	0.963	4.56604	5.30992	0.000167865	-	-	0.0449804	-0.369513	0.817	0.863	2.28049	2.50855	0.0632042	-	-	-	-	-	-	-	-	-	-	-	-	-	-	-	-	-	-	-	-	-	-	-	-	-	-	-	-	-	-	-	-	-	-	-	-	-	-	-	-	-	-	-	-	-	-	-	-	-	-	-	-	-	-	-	-
	TOX3		2.35862e-05	-0.446277	0.863	0.926	3.85466	5.4	5.44216e-05	-	-	-	-	-	-	-	-	-	-	-	-	-	-	-	-	-	-	-	-	3.06766e-10	-0.909582	0.797	0.906	3.26016	5.49573	2.92877e-09	-	Y	-	-	-	-	-	-	-	-	-	-	-	-	-	-	-	-	-	-	-	-	-	-	-	-	-	-	-	0.0626167	-0.282434	0.955	0.97	0.977444	0.636364	0.0947931	-	-	0.164408	-0.532219	0.952	0.917	1.67742	3.46429	0.215509	-	-	-	-	-	-	-	-	-	-	-
	ZFX		2.36665e-05	-0.503177	0.586	0.733	1.12798	1.5963	5.45366e-05	-	Y	0.123554	-0.299583	0.429	0.498	0.760369	0.908297	0.141155	-	-	0.129757	-0.357678	0.561	0.62	1.11792	1.21488	0.157386	-	-	0.253582	-0.273565	0.565	0.594	1.13415	1.16667	0.285384	-	-	0.0418617	-0.397761	0.479	0.564	0.96319	1.16667	0.0631315	-	-	0.102763	-0.334481	0.56	0.586	0.974138	1.09205	0.136513	-	-	0.0216422	-0.460641	0.503	0.578	0.832402	1.17007	0.0341448	-	-	0.315901	-0.345755	0.504	0.636	0.338346	0.151515	0.356324	-	-	-	-	-	-	-	-	-	-	-	0.488294	-0.338169	0.522	0.526	0.791045	0.934211	0.540283	-	-
	SLC30A4		2.38613e-05	-0.995479	0.273	0.404	0.373102	0.711111	5.49147e-05	-	Y	0.000438704	-1.00327	0.258	0.397	0.345622	0.650655	0.000990582	-	Y	0.405215	-0.389154	0.354	0.364	0.528302	0.607438	0.435649	-	-	0.192088	-0.609807	0.268	0.308	0.365854	0.465812	0.223496	-	-	0.357483	-0.510785	0.405	0.413	0.607362	0.784091	0.388015	-	-	0.00917334	-0.740016	0.431	0.531	0.62931	1.02929	0.0194072	-	Y	0.194333	-0.471229	0.274	0.333	0.363128	0.52381	0.222652	-	-	-	-	-	-	-	-	-	-	-	0.0344436	-0.754524	0.226	0.405	0.258065	0.678571	0.0646682	-	-	0.435105	-0.481127	0.313	0.355	0.462687	0.763158	0.491697	-	-
	EHF		2.39052e-05	0.465097	0.727	0.596	1.83731	1.35556	5.49804e-05	-	-	6.04806e-19	1.71237	0.65	0.214	1.23502	0.432314	9.33293e-18	Y	-	3.45854e-13	1.31448	0.642	0.289	1.91981	0.719008	5.09233e-12	Y	-	-	-	-	-	-	-	-	-	-	0.000572068	0.876238	0.276	0.14	0.386503	0.212121	0.00179638	-	-	6.67328e-09	1.756	0.483	0.213	1.0431	0.271967	7.38828e-08	Y	-	1.58391e-11	1.83369	0.536	0.177	1.15084	0.312925	1.73027e-10	Y	-	9.68344e-07	1.73507	0.722	0.212	0.383459	0.0606061	6.864e-06	Y	-	0.0312391	0.368858	0.581	0.357	0.612903	0.761905	0.0604564	-	-	2.50896e-07	2.4163	0.537	0.145	1.10448	0.210526	4.37007e-06	Y	-
	SLC16A9		2.39978e-05	-0.801927	0.488	0.615	1.13666	2.07407	5.5158e-05	-	Y	6.04591e-07	-0.870632	0.442	0.659	0.9447	1.72052	2.45455e-06	-	Y	0.207458	-0.497524	0.292	0.343	0.735849	0.900826	0.23881	-	-	0.120687	-0.30209	0.634	0.671	1.75203	2.07265	0.149371	-	-	0.00275645	-0.797874	0.344	0.481	0.785276	1.22727	0.00669455	-	Y	0.235849	-0.333324	0.629	0.649	1.96552	2.20502	0.269385	-	-	0.00024971	-0.740158	0.581	0.707	1.60335	2.59184	0.000740627	-	Y	0.00111494	-1.04331	0.421	0.727	0.308271	0.242424	0.00329601	-	Y	0.308627	-0.606273	0.516	0.571	0.677419	1.57143	0.352717	-	-	0.471325	-0.389318	0.478	0.513	1.07463	1.28947	0.525742	-	-
	ARHGAP42		2.42525e-05	0.356693	0.98	0.967	8.97397	7.27037	5.56719e-05	-	-	0.00214588	0.348553	0.954	0.917	5.70046	4.64629	0.00407881	-	-	1.94125e-07	0.507959	1	0.955	15.3066	9.32645	1.22565e-06	Y	-	0.0253039	-0.357151	0.72	0.756	1.93089	2.23504	0.0391327	-	-	4.60081e-11	-0.90428	0.828	0.932	2.95092	5.15152	6.85521e-10	-	Y	0.000285668	-0.345018	0.879	0.95	5.73276	6.16736	0.001057	-	-	9.16897e-06	0.456869	0.989	0.966	10.1117	7.4966	3.68764e-05	-	-	-	-	-	-	-	-	-	-	-	0.0913776	0.385334	0.968	0.929	3.41935	3.63095	0.136785	-	-	0.00506501	0.359481	0.985	0.895	7.08955	5.48684	0.0179648	-	-
	ECHDC2		2.50717e-05	-0.627898	0.495	0.619	0.737527	1.13704	5.74787e-05	-	Y	0.0229643	-0.72632	0.378	0.445	0.520737	0.816594	0.0324249	-	Y	0.00234061	-0.801108	0.33	0.442	0.485849	0.747934	0.00488571	-	Y	0.000251022	-0.747386	0.504	0.603	0.699187	1.07265	0.00074057	-	Y	0.0518366	-0.405695	0.613	0.636	1.06748	1.31061	0.0752793	-	-	0.0185348	-0.457188	0.569	0.674	1.0431	1.30544	0.034235	-	-	-	-	-	-	-	-	-	-	-	2.72516e-06	-1.30462	0.173	0.636	0.263158	0.272727	1.78387e-05	-	Y	0.0959535	-1.06777	0.274	0.393	0.290323	0.714286	0.142234	-	-	0.409967	-0.496234	0.507	0.539	0.731343	1.03947	0.468725	-	-
	PTP4A2		2.51894e-05	0.410846	0.852	0.744	2.67028	2.1037	5.77116e-05	-	-	0.000225832	0.361561	0.876	0.751	2.24885	1.77729	0.000541864	-	-	9.73501e-10	0.608305	0.929	0.843	4.78774	2.70661	8.85752e-09	Y	-	0.000277588	0.436568	0.793	0.697	2.06098	1.37179	0.000807867	-	-	2.44844e-10	0.765014	0.902	0.739	3.76074	1.99621	3.20016e-09	Y	-	-	-	-	-	-	-	-	-	-	0.00510631	0.337813	0.866	0.728	2.79888	2.2449	0.0100427	-	-	-	-	-	-	-	-	-	-	-	0.00429959	0.553598	1	0.881	2.72581	2.41667	0.0128249	Y	-	-	-	-	-	-	-	-	-	-
	JAG1		2.57331e-05	0.30885	0.742	0.563	1.97397	1.61481	5.88819e-05	-	-	3.81389e-05	0.761625	0.461	0.275	0.778802	0.49345	0.000111372	Y	-	-	-	-	-	-	-	-	-	-	-	-	-	-	-	-	-	-	-	0.503908	-0.516385	0.276	0.292	0.392638	0.530303	0.526519	-	-	-	-	-	-	-	-	-	-	-	0.0127916	0.715857	0.564	0.483	1.42458	0.795918	0.0219608	Y	-	4.46448e-06	1.76808	0.632	0.121	0.451128	0.121212	2.74064e-05	Y	-	0.00112079	0.780227	0.71	0.429	0.854839	0.821429	0.00431748	Y	-	0.00931213	0.803327	0.507	0.289	0.940299	0.5	0.0290319	Y	-
	SUCLG2		2.58271e-05	0.322652	0.941	0.907	4.90672	4.1037	5.90594e-05	-	-	0.000532978	0.287266	0.945	0.882	3.43318	2.9738	0.00117198	-	-	-	-	-	-	-	-	-	-	-	-	-	-	-	-	-	-	-	-	-	-	-	-	-	-	-	-	-	-	-	-	-	-	-	-	-	-	3.39738e-05	0.557257	0.899	0.81	3.40223	2.31973	0.000121309	Y	-	0.0331056	0.299133	0.962	0.909	0.977444	0.454545	0.0564746	-	-	-	-	-	-	-	-	-	-	-	0.0486092	0.329937	0.881	0.829	3.59701	2.85526	0.0984926	-	-
	HBP1		2.61986e-05	-0.716464	0.299	0.444	0.449024	0.718519	5.98183e-05	-	Y	-	-	-	-	-	-	-	-	-	0.00695729	-0.45856	0.533	0.624	1.11321	1.33058	0.0124536	-	-	0.366565	-0.284303	0.476	0.479	0.825203	0.803419	0.396564	-	-	-	-	-	-	-	-	-	-	-	0.105919	-0.290538	0.5	0.586	0.939655	1.10879	0.139517	-	-	0.237666	-0.295921	0.425	0.476	0.715084	0.870748	0.264412	-	-	7.98102e-05	-0.984416	0.173	0.545	0.263158	0.121212	0.00035803	-	Y	2.22913e-05	-1.7412	0.161	0.488	0.241935	0.738095	0.000149483	-	Y	0.00870234	-0.955665	0.388	0.566	0.656716	1.11842	0.027571	-	Y
	RAPGEF6		2.62092e-05	0.415148	0.846	0.737	2.85249	2.16296	5.98183e-05	-	-	-	-	-	-	-	-	-	-	-	2.04065e-06	0.62806	0.755	0.541	2.41038	1.27273	9.87899e-06	Y	-	-	-	-	-	-	-	-	-	-	0.0138964	0.411363	0.699	0.606	2.06135	1.37121	0.0257213	-	-	-	-	-	-	-	-	-	-	-	0.0137238	0.320719	0.788	0.633	2.07263	1.65306	0.0231647	-	-	-	-	-	-	-	-	-	-	-	0.044436	0.265056	0.79	0.595	1.01613	1.03571	0.0793454	-	-	0.335921	0.325674	0.672	0.697	2.10448	1.65789	0.399769	-	-
	ELF1		2.6447e-05	-0.360089	0.963	0.959	5.17787	6.93333	6.02844e-05	-	-	-	-	-	-	-	-	-	-	-	-	-	-	-	-	-	-	-	-	2.49068e-10	-0.600232	0.959	0.983	4.60163	6.11966	2.4114e-09	-	Y	0.0239942	-0.322441	0.957	0.943	4.53374	5.11742	0.0401701	-	-	-	-	-	-	-	-	-	-	-	-	-	-	-	-	-	-	-	-	0.000136234	-0.745364	0.977	1	1.2782	1.57576	0.000559321	-	Y	0.00254642	-0.653027	0.952	1	2.01613	4.2619	0.00848342	-	Y	-	-	-	-	-	-	-	-	-
	SPTLC2		2.64438e-05	0.342323	0.857	0.8	2.9718	2.41852	6.02844e-05	-	-	-	-	-	-	-	-	-	-	-	4.07674e-06	0.497831	0.877	0.769	3.93396	2.33471	1.82957e-05	-	-	-	-	-	-	-	-	-	-	-	-	-	-	-	-	-	-	-	-	0.0102504	0.330582	0.862	0.795	3.64655	2.56485	0.0212441	-	-	2.31193e-06	0.590708	0.899	0.776	3.49721	2.43537	1.05697e-05	Y	-	-	-	-	-	-	-	-	-	-	-	-	-	-	-	-	-	-	-	0.0716983	0.396238	0.896	0.75	3.14925	2.5	0.130777	-	-
	TRIM15		2.68783e-05	-0.836348	0.254	0.396	0.338395	0.625926	6.12286e-05	-	Y	0.0141469	-0.770344	0.286	0.376	0.368664	0.572052	0.0211102	-	Y	0.0368244	-0.63993	0.373	0.438	0.580189	0.772727	0.0519957	-	-	-	-	-	-	-	-	-	-	-	-	-	-	-	-	-	-	-	-	0.253098	-0.435948	0.319	0.364	0.422414	0.569038	0.285192	-	-	0.000562534	-0.885047	0.274	0.449	0.335196	0.591837	0.00149677	-	Y	-	-	-	-	-	-	-	-	-	0.00966845	-1.2343	0.177	0.369	0.193548	0.559524	0.0243413	-	Y	0.146359	-0.955665	0.299	0.395	0.343284	0.644737	0.218244	-	-
	RAP1GDS1		2.84201e-05	0.315655	0.787	0.622	2.57267	2.15556	6.46585e-05	-	-	0.00136144	0.503626	0.59	0.454	1.29032	0.982533	0.00271289	Y	-	0.021443	0.342376	0.5	0.397	1.63208	1.11983	0.0326681	-	-	0.0611476	-0.426485	0.663	0.692	1.69919	2.21368	0.0824173	-	-	-	-	-	-	-	-	-	-	-	0.0212708	0.461338	0.534	0.406	1.37931	0.916318	0.0383188	-	-	4.76742e-05	0.938249	0.615	0.395	1.65363	0.891156	0.000165411	Y	-	-	-	-	-	-	-	-	-	-	-	-	-	-	-	-	-	-	-	0.0958083	0.444873	0.642	0.5	1.77612	1.19737	0.161055	-	-
	SLK		2.85888e-05	0.410685	0.855	0.763	2.66811	2.12593	6.5001e-05	-	-	0.00287665	0.36224	0.848	0.76	2.31797	1.8559	0.00524454	-	-	0.000482348	0.312163	0.92	0.868	4.98585	3.33884	0.00126631	-	-	0.0158489	-0.327953	0.78	0.821	1.7561	2.08547	0.0262773	-	-	0.00250274	0.412418	0.798	0.727	2.5092	1.65152	0.00618936	-	-	0.0192602	0.36895	0.828	0.736	2.7069	1.82427	0.0352898	-	-	0.00442623	0.454811	0.821	0.789	2.74302	1.96599	0.00894433	-	-	0.105085	-0.604263	0.917	0.939	0.56391	0.727273	0.145128	-	-	-	-	-	-	-	-	-	-	-	-	-	-	-	-	-	-	-	-
	LCLAT1		2.87915e-05	0.375034	0.855	0.737	2.80043	2.22222	6.54203e-05	-	-	0.014052	0.30744	0.765	0.677	2.03226	1.71616	0.0209974	-	-	-	-	-	-	-	-	-	-	-	0.0976109	-0.493529	0.455	0.496	0.906504	1.03846	0.124163	-	-	-	-	-	-	-	-	-	-	-	0.176281	-0.282817	0.733	0.787	2.35345	2.54393	0.210759	-	-	0.000101956	0.641524	0.76	0.571	2.52514	1.57823	0.000328601	Y	-	-	-	-	-	-	-	-	-	-	0.21438	0.421819	0.71	0.595	0.83871	0.833333	0.264209	-	-	-	-	-	-	-	-	-	-	-
	DQX1		2.89353e-05	-1.09705	0.167	0.289	0.18872	0.4	6.57053e-05	-	-	-	-	-	-	-	-	-	-	-	-	-	-	-	-	-	-	-	-	-	-	-	-	-	-	-	-	-	-	-	-	-	-	-	-	-	-	0.351026	-0.390074	0.216	0.255	0.293103	0.338912	0.380778	-	-	-	-	-	-	-	-	-	-	-	-	-	-	-	-	-	-	-	-	0.333869	-0.632268	0.226	0.286	0.274194	0.380952	0.374986	-	-	-	-	-	-	-	-	-	-	-
	AHCYL2		2.90984e-05	-0.386543	0.818	0.874	2.71367	3.64444	6.5992e-05	-	-	0.0655408	-0.33971	0.756	0.777	1.91244	2.56769	0.0810793	-	-	-	-	-	-	-	-	-	-	-	0.530402	-0.256161	0.63	0.658	1.5935	1.60684	0.553933	-	-	0.0566531	-0.353992	0.669	0.758	1.70552	1.94318	0.0807394	-	-	-	-	-	-	-	-	-	-	-	-	-	-	-	-	-	-	-	-	-	-	-	-	-	-	-	-	-	-	-	-	-	-	-	-	-	-	-	-	-	-	-	-	-	-	-
	PICALM		2.90949e-05	-0.279513	0.957	0.974	5.18438	6.45556	6.5992e-05	-	-	0.000983341	-0.26636	0.995	0.996	6.25806	7.77729	0.00202643	-	-	-	-	-	-	-	-	-	-	-	0.000211853	-0.362592	0.959	0.987	4.10569	4.76496	0.000640967	-	-	-	-	-	-	-	-	-	-	-	-	-	-	-	-	-	-	-	-	5.12109e-06	-0.396563	0.994	1	7.46369	9.82993	2.16485e-05	-	-	0.0149495	-0.316666	1	1	1.4812	1.24242	0.0295066	-	-	0.00352684	-0.686652	1	0.976	2.37097	5.28571	0.0109404	-	Y	-	-	-	-	-	-	-	-	-
	CAMTA1		2.93494e-05	-0.62485	0.547	0.663	1.04772	1.6	6.65192e-05	-	Y	0.0995461	-0.33146	0.41	0.493	0.792627	0.934498	0.116675	-	-	0.00535777	-0.496905	0.547	0.657	1.34906	1.64463	0.00996257	-	-	0.174255	-0.417285	0.557	0.573	0.97561	1.20085	0.205536	-	-	0.523657	-0.261774	0.497	0.515	1.1411	1.20833	0.545629	-	-	-	-	-	-	-	-	-	-	-	-	-	-	-	-	-	-	-	-	0.109488	-0.69773	0.421	0.576	0.210526	0.181818	0.150238	-	-	-	-	-	-	-	-	-	-	-	-	-	-	-	-	-	-	-	-
	BCL2L1		3.03571e-05	-0.431578	0.633	0.77	1.69631	2.37778	6.87595e-05	-	-	0.00073538	-0.489074	0.622	0.755	1.45622	2.03493	0.00156599	-	-	-	-	-	-	-	-	-	-	-	0.00132154	-0.629278	0.354	0.496	0.54878	0.752137	0.003139	-	Y	1.54796e-11	-1.02511	0.607	0.837	1.59509	2.90152	2.4407e-10	-	Y	3.70765e-06	-0.796891	0.698	0.816	1.82759	2.72385	2.23895e-05	-	Y	0.0997356	-0.288775	0.888	0.912	3.58101	4.36735	0.125	-	-	0.00542056	-0.585404	0.812	0.97	0.639098	0.818182	0.0124411	-	Y	0.439763	-0.263355	0.806	0.81	1.01613	1.84524	0.472674	-	-	0.118614	-0.369336	0.746	0.855	2.19403	2.61842	0.187658	-	-
	SSBP2		3.10412e-05	0.807055	0.256	0.122	0.505423	0.307407	7.02327e-05	-	-	-	-	-	-	-	-	-	-	-	-	-	-	-	-	-	-	-	-	6.68292e-05	-0.937353	0.321	0.479	0.825203	1.45726	0.000232717	-	Y	-	-	-	-	-	-	-	-	-	0.000396651	1.1391	0.328	0.163	0.896552	0.380753	0.0014084	Y	-	0.00119273	0.909736	0.363	0.197	0.905028	0.517007	0.00285876	Y	-	-	-	-	-	-	-	-	-	-	-	-	-	-	-	-	-	-	-	0.146813	0.511146	0.284	0.184	0.731343	0.513158	0.218658	-	-
	BIRC2		3.21042e-05	-0.73864	0.616	0.704	1.24295	2.19259	7.25331e-05	-	Y	-	-	-	-	-	-	-	-	-	0.00258409	-0.478278	0.703	0.748	1.88208	2.28926	0.00532367	-	-	0.256255	-0.276022	0.537	0.56	0.829268	0.884615	0.288126	-	-	0.574855	-0.26227	0.755	0.742	1.77301	1.95455	0.593991	-	-	0.0368579	-0.503749	0.724	0.787	1.85345	2.31381	0.0600506	-	-	-	-	-	-	-	-	-	-	-	0.0163368	-0.875373	0.722	0.909	0.353383	0.454545	0.0316618	-	Y	-	-	-	-	-	-	-	-	-	-	-	-	-	-	-	-	-	-
	LNX1		3.23749e-05	-0.729716	0.375	0.519	0.72885	1.23704	7.3044e-05	-	Y	0.000525933	-0.940915	0.452	0.576	0.806452	1.60262	0.00115784	-	Y	2.85387e-10	-1.28426	0.368	0.64	0.966981	2.07851	2.89838e-09	-	Y	1.08099e-06	-1.00572	0.423	0.607	0.788618	1.36752	5.63786e-06	-	Y	0.00105729	0.488936	0.877	0.814	4.52147	3.00758	0.00304124	-	-	0.0526411	-0.483862	0.672	0.715	1.80172	2.20084	0.080035	-	-	3.41759e-09	-1.1525	0.475	0.735	1.05587	2.20408	2.55933e-08	-	Y	0.00152138	-0.820205	0.429	0.818	0.338346	0.181818	0.00430891	-	Y	4.25807e-05	-1.82491	0.339	0.619	0.16129	1.13095	0.000263726	-	Y	0.00844634	-1.0833	0.493	0.592	0.865672	1.76316	0.0269672	-	Y
	GPR89B		3.25837e-05	-0.792271	0.252	0.385	0.32321	0.559259	7.34313e-05	-	Y	0.00762747	-0.79434	0.18	0.288	0.248848	0.384279	0.0123129	-	-	-	-	-	-	-	-	-	-	-	-	-	-	-	-	-	-	-	-	-	-	-	-	-	-	-	-	-	0.0913196	-0.36699	0.405	0.477	0.663793	0.83682	0.124198	-	-	0.0650552	-0.5379	0.212	0.299	0.290503	0.408163	0.0868391	-	-	-	-	-	-	-	-	-	-	-	-	-	-	-	-	-	-	-	-	-	-	-	-	-	-	-	-	-
	ZNF516		3.27131e-05	-0.586418	0.419	0.585	0.809111	1.21111	7.36764e-05	-	Y	-	-	-	-	-	-	-	-	-	0.000181336	-0.761325	0.41	0.574	0.948113	1.36364	0.000536736	-	Y	0.316247	-0.447659	0.354	0.376	0.581301	0.653846	0.347929	-	-	-	-	-	-	-	-	-	-	-	0.0455506	-0.506453	0.664	0.682	1.26724	1.56485	0.0711145	-	-	0.0550849	-0.364314	0.447	0.537	0.798883	1.04762	0.0750642	-	-	1.8334e-05	-0.983408	0.18	0.606	0.263158	0.121212	9.74016e-05	-	Y	0.0182968	-1.10245	0.21	0.393	0.209677	0.690476	0.0398726	-	Y	-	-	-	-	-	-	-	-	-
	ARHGDIA		3.30531e-05	-0.725013	0.323	0.459	0.422993	0.725926	7.43954e-05	-	Y	0.000435219	-1.00641	0.171	0.314	0.230415	0.454148	0.000983395	-	Y	-	-	-	-	-	-	-	-	-	-	-	-	-	-	-	-	-	-	0.32143	-0.526726	0.221	0.254	0.269939	0.397727	0.352803	-	-	0.119411	-0.605642	0.259	0.326	0.353448	0.493724	0.153747	-	-	0.0159787	-0.606072	0.235	0.354	0.296089	0.421769	0.026458	-	Y	-	-	-	-	-	-	-	-	-	0.0047829	-1.14684	0.306	0.512	0.483871	1.04762	0.0139696	-	Y	0.0132847	-1.01081	0.149	0.329	0.179104	0.434211	0.0380882	-	Y
	UBAC2		3.30989e-05	-0.35677	0.931	0.959	4.30369	5.64815	7.44518e-05	-	-	-	-	-	-	-	-	-	-	-	-	-	-	-	-	-	-	-	-	-	-	-	-	-	-	-	-	-	-	-	-	-	-	-	-	-	-	-	-	-	-	-	-	-	-	-	-	-	-	-	-	-	-	-	-	0.166879	-0.338463	0.977	0.939	0.827068	0.545455	0.209804	-	-	0.0548583	-0.385381	0.871	0.881	1.59677	2.89286	0.0925801	-	-	-	-	-	-	-	-	-	-	-
	ZSWIM6		3.31461e-05	-0.307842	0.963	0.996	6.50108	8.06667	7.4511e-05	-	-	2.2341e-10	-0.575777	0.982	0.991	6.16129	9.14847	1.45484e-09	-	Y	0.000215244	-0.319989	0.972	0.992	9.45755	10.1074	0.000624301	-	-	1.03451e-14	-0.701103	0.988	1	7.54065	10.9402	1.87137e-13	-	Y	-	-	-	-	-	-	-	-	-	0.000280767	-0.370898	0.983	0.996	10.8966	12.0795	0.00104564	-	-	0.00138382	-0.355565	0.978	1	9.13966	11.619	0.00326242	-	-	0.00105473	-0.591512	1	1	1.95489	1.93939	0.00314337	-	Y	0.00269231	-0.488437	0.968	0.988	2.5	5.25	0.00883233	-	-	0.00333962	-0.514189	1	0.987	7.80597	10.8947	0.0128137	-	Y
	N4BP2		3.35611e-05	-0.771807	0.221	0.363	0.32538	0.596296	7.53493e-05	-	Y	-	-	-	-	-	-	-	-	-	0.972269	-0.305015	0.264	0.248	0.391509	0.495868	0.974911	-	-	-	-	-	-	-	-	-	-	-	0.00312622	-0.789761	0.245	0.375	0.349693	0.643939	0.00742914	-	Y	0.00483072	-1.244	0.181	0.31	0.241379	0.564854	0.0115023	-	Y	0.110657	-0.371606	0.24	0.32	0.340782	0.462585	0.136263	-	-	-	-	-	-	-	-	-	-	-	-	-	-	-	-	-	-	-	-	0.94618	-0.277593	0.284	0.263	0.343284	0.434211	0.951308	-	-
	PNISR		3.41784e-05	0.347314	0.879	0.811	2.6551	2.16296	7.66872e-05	-	-	-	-	-	-	-	-	-	-	-	-	-	-	-	-	-	-	-	-	0.00047092	-0.395508	0.858	0.88	2.23984	2.55983	0.00128456	-	-	0.00119515	0.273527	0.933	0.799	2.93865	2.26894	0.0033823	-	-	0.00163642	0.487769	0.897	0.854	4.15517	2.64017	0.00467742	-	-	-	-	-	-	-	-	-	-	-	0.616148	-0.295257	0.977	0.939	1.03759	1.09091	0.641526	-	-	-	-	-	-	-	-	-	-	-	0.039117	0.292262	0.925	0.816	2.85075	2.32895	0.0840812	-	-
	ACSL1		3.43503e-05	-0.699858	0.271	0.415	0.401302	0.696296	7.70246e-05	-	Y	0.00796289	-0.670368	0.235	0.349	0.336406	0.541485	0.0127846	-	Y	0.00144995	0.769956	0.354	0.223	0.636792	0.367769	0.00324262	Y	-	-	-	-	-	-	-	-	-	-	-	-	-	-	-	-	-	-	-	0.0645127	-0.495534	0.353	0.435	0.577586	0.824268	0.094459	-	-	0.00706855	-1.04598	0.207	0.327	0.26257	0.557823	0.013241	-	Y	-	-	-	-	-	-	-	-	-	0.0634433	-0.928661	0.226	0.357	0.290323	0.547619	0.103276	-	-	0.163787	-0.458912	0.642	0.697	1.43284	1.82895	0.236624	-	-
	SLC43A2		3.50876e-05	-1.00501	0.139	0.259	0.238612	0.555556	7.86288e-05	-	-	-	-	-	-	-	-	-	-	-	-	-	-	-	-	-	-	-	-	-	-	-	-	-	-	-	-	-	8.2142e-05	-1.72284	0.104	0.258	0.165644	0.526515	0.000333038	-	-	-	-	-	-	-	-	-	-	-	-	-	-	-	-	-	-	-	-	-	-	-	-	-	-	-	-	-	-	-	-	-	-	-	-	-	-	-	-	-	-	-	-	-	-	-
	AC072028.1		3.60773e-05	-1.23893	0.137	0.252	0.151844	0.348148	8.07454e-05	-	-	-	-	-	-	-	-	-	-	-	-	-	-	-	-	-	-	-	-	-	-	-	-	-	-	-	-	-	-	-	-	-	-	-	-	-	-	-	-	-	-	-	-	-	-	-	-	-	-	-	-	-	-	-	-	-	-	-	-	-	-	-	-	-	-	-	-	-	-	-	-	-	-	-	-	-	-	-	-	-	-	-
	TAP1		3.63056e-05	-0.989712	0.174	0.296	0.199566	0.418519	8.12058e-05	-	-	-	-	-	-	-	-	-	-	-	0.451285	-0.450603	0.288	0.306	0.367925	0.454545	0.48005	-	-	-	-	-	-	-	-	-	-	-	0.0774813	0.338731	0.276	0.201	0.349693	0.261364	0.104477	-	-	0.38471	-0.372152	0.224	0.259	0.284483	0.355649	0.413654	-	-	-	-	-	-	-	-	-	-	-	-	-	-	-	-	-	-	-	-	0.00145778	-1.19659	0.177	0.44	0.258065	0.583333	0.00537168	-	Y	0.215466	-0.676143	0.179	0.263	0.208955	0.368421	0.290262	-	-
	CRIP1		3.72916e-05	0.338751	0.382	0.23	0.555315	0.481481	8.33591e-05	-	-	0.0154179	0.26528	0.35	0.231	0.516129	0.467249	0.0228081	-	-	2.92262e-06	1.35141	0.33	0.145	0.589623	0.22314	1.36704e-05	Y	-	-	-	-	-	-	-	-	-	-	0.0329129	0.414253	0.288	0.189	0.392638	0.310606	0.0518944	-	-	-	-	-	-	-	-	-	-	-	-	-	-	-	-	-	-	-	-	0.200381	0.404149	0.278	0.152	0.338346	0.212121	0.244265	-	-	0.0389741	0.511185	0.484	0.333	1	0.797619	0.0716981	-	-	0.0297653	1.08873	0.284	0.132	0.462687	0.210526	0.0689753	-	-
	NVL		3.75024e-05	-0.710925	0.49	0.604	0.839479	1.41111	8.37779e-05	-	Y	0.0029417	-0.600419	0.364	0.493	0.645161	0.973799	0.00533603	-	Y	0.000359115	-0.913394	0.292	0.446	0.561321	0.917355	0.000978361	-	Y	0.00156783	-0.695586	0.354	0.487	0.581301	0.807692	0.00363606	-	Y	0.00440284	-0.837002	0.344	0.462	0.656442	1.14773	0.00982071	-	Y	0.115934	-0.322939	0.526	0.598	1.30172	1.38075	0.150198	-	-	0.244936	-0.380359	0.318	0.361	0.469274	0.646259	0.271786	-	-	2.02193e-08	-2.28652	0.128	0.606	0.195489	0.333333	2.45889e-07	-	Y	0.00115724	-0.982722	0.242	0.548	0.451613	0.809524	0.00442982	-	Y	0.261922	0.342303	0.522	0.408	1.07463	0.881579	0.333241	-	-
	MFHAS1		3.77524e-05	0.431882	0.603	0.419	1.26247	0.977778	8.42838e-05	-	-	0.00888207	0.620795	0.359	0.245	0.608295	0.454148	0.0141073	Y	-	8.24422e-05	0.658069	0.509	0.322	1.33019	0.72314	0.000264788	Y	-	-	-	-	-	-	-	-	-	-	-	-	-	-	-	-	-	-	-	0.0042772	0.962715	0.345	0.209	0.689655	0.334728	0.0104048	Y	-	0.000292124	0.789319	0.453	0.252	0.776536	0.455782	0.000847443	Y	-	-	-	-	-	-	-	-	-	-	-	-	-	-	-	-	-	-	-	0.000340154	1.32727	0.522	0.224	1.04478	0.421053	0.00205244	Y	-
	TMTC2		3.78045e-05	0.370839	0.753	0.574	3.15401	2.48519	8.43477e-05	-	-	5.33097e-10	1.10832	0.654	0.371	2.11982	1.06987	3.31253e-09	Y	-	-	-	-	-	-	-	-	-	-	0.131983	-0.346428	0.87	0.88	5.02846	6.20513	0.161588	-	-	5.71536e-05	0.609936	0.405	0.208	0.889571	0.511364	0.000245062	Y	-	3.78318e-06	1.10702	0.526	0.285	1.81897	0.761506	2.28055e-05	Y	-	1.41232e-05	0.878128	0.514	0.279	1.61453	0.904762	5.45481e-05	Y	-	-	-	-	-	-	-	-	-	-	0.00508285	0.784772	0.694	0.452	1.1129	0.595238	0.0145617	Y	-	4.34163e-06	1.12396	0.672	0.263	2.58209	1.27632	5.2985e-05	Y	-
	ALDH18A1		3.8199e-05	-0.359195	0.898	0.941	3.30586	4.36296	8.51748e-05	-	-	0.00151761	-0.281012	0.963	0.948	3.48848	4.26201	0.0029839	-	-	0.449371	-0.279406	0.731	0.702	2.14151	2.18182	0.478168	-	-	0.000317308	-0.46904	0.756	0.842	1.56098	1.83333	0.000911101	-	-	0.0182112	-0.301387	0.926	0.928	3.30061	3.5947	0.0321882	-	-	-	-	-	-	-	-	-	-	-	0.0275364	-0.261459	0.933	0.939	3.59777	4.38776	0.0418629	-	-	0.0478899	-0.429717	0.977	0.97	1.1203	1.15152	0.0757618	-	-	0.00236529	-0.537075	0.887	0.94	1.79032	3.52381	0.00804903	-	Y	0.0997288	-0.288665	0.866	0.934	3.64179	4.28947	0.165892	-	-
	DMXL2		3.8881e-05	-0.415736	0.668	0.8	1.93492	2.6	8.66416e-05	-	-	-	-	-	-	-	-	-	-	-	0.00353636	-0.547494	0.481	0.595	1.07547	1.38017	0.00695749	-	Y	1.13553e-07	-0.71915	0.679	0.816	1.68293	2.38462	7.04479e-07	-	Y	0.025841	-0.525921	0.644	0.739	1.80982	2.29167	0.0427575	-	Y	0.00717354	-0.395906	0.828	0.845	2.62069	3.10879	0.0158131	-	-	-	-	-	-	-	-	-	-	-	0.0554052	-0.565651	0.797	0.909	0.473684	0.363636	0.0853873	-	-	2.6809e-05	-1.275	0.548	0.786	0.451613	1.97619	0.000174641	-	Y	0.12319	-0.43734	0.716	0.803	1.8806	2.48684	0.192679	-	-
	RAB1B		3.91786e-05	-0.929872	0.178	0.307	0.210412	0.392593	8.72504e-05	-	Y	-	-	-	-	-	-	-	-	-	-	-	-	-	-	-	-	-	-	-	-	-	-	-	-	-	-	-	-	-	-	-	-	-	-	-	-	0.461407	0.374092	0.25	0.218	0.362069	0.271967	0.48517	-	-	0.168593	-0.708641	0.201	0.252	0.217877	0.360544	0.197128	-	-	-	-	-	-	-	-	-	-	-	0.221677	-0.444522	0.323	0.417	0.403226	0.52381	0.271459	-	-	-	-	-	-	-	-	-	-	-
	NDUFA1		3.92345e-05	-0.834438	0.458	0.552	0.707158	1.26296	8.73205e-05	-	Y	0.0635768	-0.373009	0.53	0.581	0.884793	1.21397	0.07901	-	-	-	-	-	-	-	-	-	-	-	-	-	-	-	-	-	-	-	-	-	-	-	-	-	-	-	-	-	0.217475	-0.523929	0.526	0.527	0.810345	1.04184	0.251158	-	-	0.160151	-0.5277	0.352	0.415	0.553073	0.693878	0.188446	-	-	0.000665327	-1.35268	0.286	0.636	0.353383	0.515152	0.00214673	-	Y	0.0528765	-0.509884	0.613	0.75	1.17742	1.9881	0.0903906	-	-	0.222385	-0.53088	0.388	0.461	0.58209	0.776316	0.295736	-	-
	FAM49B		3.93285e-05	-0.349959	0.879	0.941	3.02169	3.9963	8.74755e-05	-	-	-	-	-	-	-	-	-	-	-	0.00278178	-0.474369	0.877	0.876	3.38208	3.92975	0.00566418	-	-	3.68395e-09	-0.818567	0.837	0.872	2.36179	3.77778	3.03639e-08	-	Y	0.000420141	-0.450577	0.822	0.879	2.49693	3.31439	0.00137736	-	-	2.55614e-05	-0.582823	0.802	0.895	2.77586	3.53975	0.000126882	-	Y	8.0533e-05	-0.538461	0.832	0.898	2.8324	4.10884	0.000266032	-	Y	0.00647999	-0.655408	0.895	0.909	0.691729	0.606061	0.0144463	-	Y	-	-	-	-	-	-	-	-	-	-	-	-	-	-	-	-	-	-
	DNMBP		3.95195e-05	-0.452018	0.709	0.785	1.57701	2.23704	8.78456e-05	-	-	0.00190239	-0.420846	0.756	0.847	1.5023	2.00437	0.00365654	-	-	-	-	-	-	-	-	-	-	-	0.0111879	-0.442688	0.581	0.654	1.21138	1.39316	0.0194697	-	-	0.0121627	-0.431222	0.773	0.807	2.06135	2.49621	0.0229398	-	-	0.011955	-0.356521	0.845	0.854	2.37069	2.70711	0.0242064	-	-	-	-	-	-	-	-	-	-	-	0.0213881	-0.432529	0.805	0.97	0.571429	0.606061	0.03937	-	-	0.837807	-0.466019	0.71	0.69	0.677419	1.22619	0.845923	-	-	0.0630938	-0.395087	0.731	0.803	1.83582	2.36842	0.119794	-	-
	AP2B1		3.95505e-05	0.464818	0.705	0.578	1.7744	1.27037	8.78599e-05	-	-	2.5261e-10	1.14425	0.594	0.306	1.07834	0.550218	1.63844e-09	Y	-	1.95575e-06	0.653286	0.717	0.525	2.08019	1.15289	9.54006e-06	Y	-	-	-	-	-	-	-	-	-	-	0.0875135	0.371315	0.399	0.322	0.748466	0.522727	0.116113	-	-	0.119464	0.295652	0.457	0.364	0.87069	0.594142	0.153757	-	-	2.29838e-07	1.05084	0.62	0.34	1.28492	0.591837	1.25954e-06	Y	-	0.0146327	0.593183	0.729	0.485	0.383459	0.212121	0.029039	Y	-	0.000253705	1.03957	0.742	0.417	0.887097	0.666667	0.0012379	Y	-	3.80437e-05	1.2693	0.642	0.382	1.37313	0.513158	0.000335254	Y	-
	VPS13D		4.04313e-05	-0.382765	0.859	0.926	2.9154	3.84444	8.96499e-05	-	-	4.69807e-07	-0.762039	0.604	0.803	1.14747	2.03057	1.95363e-06	-	Y	0.000498824	-0.560378	0.788	0.864	2.49057	3.00413	0.00130338	-	Y	0.000822137	-0.484367	0.691	0.791	1.45528	1.79915	0.00208452	-	-	0.0016248	-0.490667	0.663	0.795	1.79755	2.29545	0.00432313	-	-	0.000160966	-0.517457	0.716	0.849	2.09483	2.66109	0.00064349	-	Y	0.0072018	-0.513902	0.676	0.762	1.7933	2.5034	0.0134374	-	Y	0.00580725	-0.712547	0.842	0.909	0.43609	0.545455	0.0132105	-	Y	3.0763e-05	-0.994838	0.677	0.869	0.774194	2.2381	0.000196883	-	Y	0.148285	-0.496234	0.657	0.789	1.64179	2.06579	0.220059	-	-
	AGPAT3		4.04918e-05	-0.435709	0.605	0.722	1.16486	1.56667	8.97283e-05	-	-	4.76318e-05	-0.692866	0.456	0.616	0.705069	1.1048	0.000136163	-	Y	0.000609968	-0.628775	0.486	0.616	0.957547	1.22314	0.00154163	-	Y	0.000447948	-0.666045	0.386	0.526	0.626016	0.782051	0.00123266	-	Y	-	-	-	-	-	-	-	-	-	0.0046005	-0.642604	0.543	0.644	1.00862	1.30126	0.0110891	-	Y	0.434597	-0.293189	0.525	0.551	0.932961	1.06803	0.45379	-	-	0.0771779	-0.4508	0.466	0.697	0.323308	0.242424	0.112522	-	-	0.0140061	-0.534912	0.468	0.679	0.483871	1.05952	0.0324407	-	Y	0.596501	-0.270674	0.418	0.474	0.820896	1.06579	0.635742	-	-
	MAPK6		4.05204e-05	-0.508231	0.603	0.7	1.26247	1.85926	8.97362e-05	-	Y	0.000852478	-0.522963	0.622	0.729	1.17512	1.65939	0.00178845	-	Y	0.00644845	-0.449127	0.717	0.789	1.9434	2.08678	0.0116896	-	-	0.000167687	-0.454714	0.833	0.885	2.39837	2.92735	0.000527783	-	-	-	-	-	-	-	-	-	-	-	1.36099e-06	-0.845857	0.647	0.787	1.30172	2.10879	9.4498e-06	-	Y	0.000309216	-0.570194	0.642	0.789	1.31844	1.90476	0.00088923	-	Y	0.011069	-0.716145	0.744	0.939	0.390977	0.606061	0.022836	-	Y	3.51626e-06	-1.2697	0.645	0.881	0.580645	1.86905	2.90211e-05	-	Y	0.000775521	-0.677118	0.701	0.868	1.58209	2.46053	0.00394135	-	Y
	UBE2H		4.11382e-05	-0.332444	0.952	0.967	4.50325	5.87778	9.10482e-05	-	-	-	-	-	-	-	-	-	-	-	-	-	-	-	-	-	-	-	-	0.00602609	-0.424889	0.898	0.932	2.84146	3.25214	0.0115129	-	-	-	-	-	-	-	-	-	-	-	-	-	-	-	-	-	-	-	-	0.0283153	-0.303552	0.972	0.952	5.03911	6.13605	0.0427961	-	-	0.133285	-0.319011	1	0.939	1.21805	1.06061	0.175479	-	-	0.054537	-0.667232	0.952	0.952	2.03226	4.42857	0.0922778	-	-	0.0193107	-0.521102	0.955	0.921	4.22388	5.53947	0.0506505	-	-
	IPMK		4.13037e-05	-0.440692	0.787	0.844	2.45119	3.44444	9.13016e-05	-	-	0.00204527	-0.466053	0.806	0.882	2.54839	3.56332	0.00390123	-	-	0.00770543	-0.61125	0.703	0.702	1.86321	2.31405	0.0135827	-	Y	4.27358e-07	-0.88478	0.48	0.697	0.890244	1.31624	2.42782e-06	-	Y	0.00342876	-0.485781	0.871	0.894	3.16564	4.36364	0.00797634	-	-	1.85514e-05	-0.491891	0.905	0.941	4.01724	5.03347	9.58303e-05	-	-	-	-	-	-	-	-	-	-	-	0.000193439	-0.650141	0.902	0.97	0.639098	0.606061	0.00075093	-	Y	0.018224	-0.574703	0.839	0.893	1.09677	2.25	0.0397614	-	Y	0.00890872	-0.44694	0.806	0.934	3.47761	4.43421	0.0281288	-	-
	HLA-A		4.14681e-05	-0.53624	0.811	0.83	2.83731	4.20741	9.16085e-05	-	Y	-	-	-	-	-	-	-	-	-	5.70215e-05	-0.661621	0.821	0.872	4.22642	5.7686	0.00019032	-	Y	9.54628e-05	0.462508	0.821	0.705	2.88211	1.69231	0.000320729	-	-	-	-	-	-	-	-	-	-	-	0.000539363	-0.696405	0.802	0.866	3.43103	4.74059	0.00182988	-	Y	0.0473084	-0.458641	0.76	0.81	2.46927	3.48299	0.0659052	-	-	0.724099	-0.286397	0.977	1	1.64662	1.66667	0.743215	-	-	2.89662e-07	-0.89952	1	0.988	3.96774	8.91667	2.96822e-06	-	Y	0.0325037	-0.669298	0.851	0.803	3.02985	5.05263	0.0735296	-	-
	MAPK3		4.16342e-05	-0.771807	0.347	0.478	0.451193	0.788889	9.19187e-05	-	Y	0.000250464	-0.886547	0.336	0.472	0.447005	0.816594	0.000593531	-	Y	0.0193583	-0.782422	0.321	0.397	0.400943	0.673554	0.029888	-	Y	0.317286	-0.385649	0.313	0.333	0.394309	0.42735	0.34874	-	-	0.124369	-0.507618	0.337	0.39	0.472393	0.613636	0.156512	-	-	0.203369	-0.410832	0.483	0.498	0.62931	0.828452	0.238013	-	-	0.00138818	-0.914498	0.307	0.449	0.430168	0.761905	0.00327038	-	Y	0.00268027	-1.35193	0.113	0.333	0.150376	0.181818	0.0068707	-	Y	0.00959482	-0.775474	0.435	0.619	0.580645	1.13095	0.0242228	-	Y	0.076012	-1.11584	0.269	0.382	0.328358	0.710526	0.1363	-	-
	SLC31A1		4.1916e-05	-0.615936	0.44	0.574	0.78308	1.21852	9.24269e-05	-	Y	0.00291425	-0.716599	0.456	0.555	0.709677	1.1441	0.00529509	-	Y	-	-	-	-	-	-	-	-	-	-	-	-	-	-	-	-	-	-	-	-	-	-	-	-	-	-	-	2.2022e-06	-0.994767	0.526	0.711	1.03448	1.84519	1.4252e-05	-	Y	0.175837	-0.547178	0.447	0.469	0.670391	0.993197	0.204504	-	-	3.34608e-06	-1.15107	0.158	0.606	0.225564	0.151515	2.14006e-05	-	Y	0.00821936	-0.630921	0.339	0.619	0.66129	1.09524	0.021618	-	Y	0.000760846	-1.10504	0.463	0.671	0.746269	1.56579	0.00389881	-	Y
	AGPS		4.29662e-05	0.467047	0.722	0.607	2.08243	1.45926	9.4626e-05	-	-	3.55716e-11	1.05493	0.659	0.332	1.28111	0.60262	2.54552e-10	Y	-	0.000221522	0.684757	0.557	0.417	1.56132	0.847107	0.000636947	Y	-	-	-	-	-	-	-	-	-	-	-	-	-	-	-	-	-	-	-	0.071367	0.436707	0.474	0.364	0.965517	0.589958	0.102123	-	-	0.000574885	0.83433	0.547	0.374	1.3743	0.761905	0.00152351	Y	-	0.000340602	0.947533	0.774	0.485	0.398496	0.0606061	0.00122578	Y	-	0.021097	0.727628	0.629	0.429	0.709677	0.619048	0.0446414	Y	-	0.0103608	0.553807	0.567	0.316	1.04478	0.592105	0.0313529	Y	-
	RNF11		4.4332e-05	-0.690507	0.44	0.57	0.691974	1.15185	9.7574e-05	-	Y	0.474811	-0.277613	0.438	0.467	0.682028	0.842795	0.483876	-	-	0.0591568	-0.419111	0.538	0.591	1.09434	1.2562	0.079206	-	-	0.352038	-0.272744	0.463	0.474	0.666667	0.709402	0.382292	-	-	-	-	-	-	-	-	-	-	-	0.484281	-0.285951	0.629	0.611	1.27586	1.33473	0.506427	-	-	-	-	-	-	-	-	-	-	-	7.77944e-07	-1.6685	0.278	0.758	0.278195	0.484848	5.70344e-06	-	Y	0.00268075	-1.35444	0.323	0.512	0.387097	1.07143	0.00880231	-	Y	0.0792225	-0.499986	0.448	0.566	0.776119	1.03947	0.140252	-	-
	RPS27		4.49631e-05	0.326796	0.866	0.763	2.57267	2.10741	9.89022e-05	-	-	1.4009e-13	0.84022	0.935	0.738	3.12903	1.8559	1.32983e-12	Y	-	1.28029e-06	0.508284	0.83	0.665	2.67925	1.56612	6.59202e-06	Y	-	2.15206e-10	0.756403	0.882	0.726	2.58537	1.37607	2.11938e-09	Y	-	1.46688e-09	0.781012	0.816	0.64	2.42331	1.26136	1.68127e-08	Y	-	4.29267e-06	0.777952	0.81	0.636	2.62069	1.40586	2.54298e-05	Y	-	0.000121018	0.506629	0.804	0.599	1.94413	1.38776	0.000383688	Y	-	0.000110575	0.918029	0.992	0.848	2.06767	0.727273	0.000472104	Y	-	1.16716e-05	0.751782	1	0.857	3.67742	2.53571	8.51557e-05	Y	-	0.000563414	0.930654	0.821	0.605	2.28358	1.32895	0.0030426	Y	-
	CLSTN1		4.55572e-05	0.362087	0.855	0.767	2.43167	1.98148	0.000100148	-	-	-	-	-	-	-	-	-	-	-	-	-	-	-	-	-	-	-	-	-	-	-	-	-	-	-	-	-	-	-	-	-	-	-	-	-	-	-	-	-	-	-	-	-	-	-	-	-	-	-	-	-	-	-	-	0.356515	-0.446759	0.955	0.939	0.81203	0.636364	0.394318	-	-	0.417426	-0.270978	0.855	0.821	1.20968	1.79762	0.451325	-	-	-	-	-	-	-	-	-	-	-
	RIPK1		4.63639e-05	-0.584624	0.575	0.704	1.04989	1.6	0.000101858	-	Y	0.00204186	-0.399446	0.599	0.738	1.09677	1.49782	0.00389701	-	-	9.04461e-07	-0.937162	0.552	0.736	1.21226	1.83058	4.79062e-06	-	Y	3.32317e-05	-0.670677	0.561	0.701	0.943089	1.27778	0.000124964	-	Y	3.68007e-05	-0.520652	0.644	0.841	1.65644	2.02273	0.000166901	-	Y	6.02571e-06	-0.979885	0.664	0.753	1.18103	1.91632	3.47364e-05	-	Y	4.60748e-05	-0.766536	0.592	0.755	1.15642	1.92517	0.000160197	-	Y	0.00590895	-0.819747	0.624	0.909	0.390977	0.454545	0.0133825	-	Y	0.0855088	-0.316766	0.548	0.714	0.580645	1.04762	0.130245	-	-	0.000344571	-1.09118	0.597	0.829	1.0597	2.14474	0.0020719	-	Y
	LANCL2		4.6905e-05	-0.695858	0.332	0.463	0.453362	0.744444	0.000102984	-	Y	-	-	-	-	-	-	-	-	-	0.000119979	-1.25384	0.137	0.281	0.183962	0.433884	0.000368936	-	-	0.0500112	-0.657112	0.207	0.278	0.300813	0.41453	0.0693938	-	-	0.00399634	-1.24685	0.153	0.261	0.190184	0.465909	0.00902889	-	-	0.0101204	-0.947591	0.233	0.356	0.336207	0.65272	0.0210255	-	Y	-	-	-	-	-	-	-	-	-	-	-	-	-	-	-	-	-	-	-	-	-	-	-	-	-	-	-	-	-	-	-	-	-	-	-	-
	FAM13A		4.79772e-05	0.332006	0.989	0.985	23.5184	18.9556	0.000105145	-	-	-	-	-	-	-	-	-	-	-	-	-	-	-	-	-	-	-	-	6.4577e-06	-0.509977	0.996	1	22.0122	26.5556	2.85284e-05	-	Y	6.80811e-07	0.456732	1	1	68.9264	43.4091	4.68549e-06	-	-	9.87003e-06	0.365625	1	1	67.4569	45.1967	5.43406e-05	-	-	-	-	-	-	-	-	-	-	-	-	-	-	-	-	-	-	-	-	-	-	-	-	-	-	-	-	-	-	-	-	-	-	-	-	-	-
	SNX13		4.84494e-05	0.252873	0.985	0.963	6.63341	5.84444	0.000106115	-	-	-	-	-	-	-	-	-	-	-	-	-	-	-	-	-	-	-	-	-	-	-	-	-	-	-	-	-	-	-	-	-	-	-	-	-	-	-	-	-	-	-	-	-	-	-	-	-	-	-	-	-	-	-	-	-	-	-	-	-	-	-	-	-	0.00534705	-0.517025	0.935	0.964	2	3.92857	0.0151562	-	Y	-	-	-	-	-	-	-	-	-
	MAP2K7		4.97153e-05	-0.983311	0.148	0.267	0.164859	0.333333	0.000108821	-	-	-	-	-	-	-	-	-	-	-	-	-	-	-	-	-	-	-	-	-	-	-	-	-	-	-	-	-	-	-	-	-	-	-	-	-	-	-	-	-	-	-	-	-	-	-	-	-	-	-	-	-	-	-	-	-	-	-	-	-	-	-	-	-	-	-	-	-	-	-	-	-	-	-	-	-	-	-	-	-	-	-
	TMEM184B		4.9868e-05	0.891158	0.299	0.167	0.373102	0.218519	0.000109088	-	-	-	-	-	-	-	-	-	-	-	0.00075762	0.566154	0.429	0.277	0.650943	0.400826	0.00186099	Y	-	-	-	-	-	-	-	-	-	-	-	-	-	-	-	-	-	-	-	-	-	-	-	-	-	-	-	-	7.35453e-05	1.30082	0.302	0.116	0.391061	0.170068	0.000244184	Y	-	-	-	-	-	-	-	-	-	-	-	-	-	-	-	-	-	-	-	0.238841	0.503766	0.254	0.171	0.283582	0.210526	0.310378	-	-
	SPECC1		5.00847e-05	-0.824004	0.306	0.433	0.462039	0.807407	0.000109495	-	Y	0.000500871	-1.11499	0.143	0.275	0.193548	0.401747	0.00111017	-	-	0.0150374	-0.664667	0.425	0.488	0.665094	0.921488	0.0241019	-	Y	0.000288097	-0.723279	0.589	0.671	1.07317	1.61966	0.000835602	-	Y	0.0511504	-0.652257	0.19	0.269	0.263804	0.42803	0.0745735	-	-	0.555215	-0.399337	0.328	0.339	0.456897	0.543933	0.573265	-	-	0.101144	-0.566543	0.302	0.374	0.402235	0.591837	0.126573	-	-	2.44338e-05	-2.12637	0.09	0.394	0.0977444	0.212121	0.000125645	-	Y	0.00507497	-1.35543	0.129	0.333	0.16129	0.488095	0.0145546	-	Y	-	-	-	-	-	-	-	-	-
	HES1		5.14954e-05	0.495673	0.397	0.248	0.715835	0.544444	0.000112374	-	-	0.000138468	0.757662	0.392	0.214	0.645161	0.384279	0.000351954	Y	-	-	-	-	-	-	-	-	-	-	2.65417e-08	1.40848	0.293	0.09	0.47561	0.15812	1.84291e-07	-	-	-	-	-	-	-	-	-	-	-	0.0964558	0.48895	0.302	0.222	0.448276	0.305439	0.129826	-	-	0.041956	0.407734	0.318	0.211	0.49162	0.360544	0.059565	-	-	-	-	-	-	-	-	-	-	-	0.175983	0.8895	0.355	0.286	0.870968	0.452381	0.227252	-	-	0.130301	0.568861	0.313	0.197	0.41791	0.328947	0.200504	-	-
	CHMP1A		5.18418e-05	-1.04389	0.215	0.333	0.229935	0.511111	0.000113061	-	Y	0.00992361	-0.796817	0.161	0.258	0.184332	0.331878	0.0155183	-	-	0.000434923	-1.15301	0.165	0.298	0.183962	0.400826	0.00115458	-	-	-	-	-	-	-	-	-	-	-	0.0640424	-0.634483	0.19	0.261	0.208589	0.30303	0.0890557	-	-	0.0435206	-0.684096	0.224	0.318	0.25	0.41841	0.0685208	-	-	-	-	-	-	-	-	-	-	-	-	-	-	-	-	-	-	-	-	0.0536598	-0.591626	0.194	0.357	0.225806	0.559524	0.0913017	-	-	0.0345802	-0.933639	0.119	0.263	0.149254	0.315789	0.0771917	-	-
	ACADS		5.19406e-05	-0.771807	0.208	0.341	0.255965	0.462963	0.000113207	-	Y	0.105435	-0.381779	0.221	0.288	0.258065	0.331878	0.12263	-	-	-	-	-	-	-	-	-	-	-	-	-	-	-	-	-	-	-	-	-	-	-	-	-	-	-	-	-	0.951947	-0.279042	0.267	0.247	0.310345	0.376569	0.953336	-	-	-	-	-	-	-	-	-	-	-	-	-	-	-	-	-	-	-	-	0.00017817	-2.88381	0.065	0.31	0.0645161	0.452381	0.000925874	-	Y	-	-	-	-	-	-	-	-	-
	RIMS2		5.30284e-05	-1.13726	0.395	0.5	2.13883	4.64815	0.000115508	-	Y	0.00106141	-0.963767	0.521	0.59	2.32258	4.55895	0.0021763	-	Y	0.699849	-0.405042	0.495	0.488	3.29717	3.7686	0.716019	-	-	0.000507887	-0.884077	0.321	0.466	1.17886	1.73932	0.00136696	-	Y	-	-	-	-	-	-	-	-	-	0.191955	-0.453946	0.552	0.556	4.62931	5.6569	0.226179	-	-	0.185578	-0.569145	0.547	0.544	3.18436	4.44898	0.214289	-	-	0.011885	-0.629459	0.737	0.848	0.646617	0.545455	0.0243455	-	Y	0.000249505	-1.58223	0.581	0.738	0.887097	4.0119	0.0012201	-	Y	0.440673	-0.89717	0.463	0.461	2.20896	4.30263	0.496025	-	-
	PIK3C2A		5.31865e-05	0.322792	0.894	0.826	3.10195	2.61852	0.000115711	-	-	0.0007183	0.402036	0.926	0.838	2.99539	2.31004	0.00153969	-	-	-	-	-	-	-	-	-	-	-	-	-	-	-	-	-	-	-	-	-	-	-	-	-	-	-	-	-	0.0106162	0.291161	0.922	0.887	4.09483	2.93305	0.0219094	-	-	-	-	-	-	-	-	-	-	-	0.307926	-0.33195	0.97	1	0.917293	0.848485	0.349155	-	-	0.102455	-0.277576	0.839	0.881	1.04839	2.04762	0.150042	-	-	-	-	-	-	-	-	-	-	-
	AK4		5.34876e-05	0.357906	0.655	0.522	1.50759	1.14444	0.000116296	-	-	-	-	-	-	-	-	-	-	-	8.53558e-05	0.464624	0.632	0.426	1.53774	0.909091	0.000272826	-	-	0.285738	0.336963	0.435	0.415	0.898374	0.636752	0.31762	-	-	-	-	-	-	-	-	-	-	-	-	-	-	-	-	-	-	-	-	-	-	-	-	-	-	-	-	-	-	-	-	-	-	-	-	-	-	-	-	-	-	-	-	-	-	-	0.0975777	0.274285	0.761	0.618	2.28358	1.86842	0.16329	-	-
	AMBRA1		5.37503e-05	-0.406447	0.835	0.867	2.29935	3.06296	0.000116725	-	-	-	-	-	-	-	-	-	-	-	1.28725e-06	-0.611118	0.788	0.893	2.73585	3.31818	6.60144e-06	-	Y	-	-	-	-	-	-	-	-	-	-	-	-	-	-	-	-	-	-	-	-	-	-	-	-	-	-	-	0.0101258	-0.485319	0.704	0.762	1.59777	2.13605	0.017904	-	-	-	-	-	-	-	-	-	-	-	-	-	-	-	-	-	-	-	-	0.709897	-0.279003	0.612	0.618	1.46269	1.65789	0.73753	-	-
	VPS13C		5.50283e-05	0.309397	0.952	0.896	4.15184	3.57037	0.000119356	-	-	0.00018833	0.421932	0.866	0.769	2.85253	2.19214	0.000463144	-	-	-	-	-	-	-	-	-	-	-	-	-	-	-	-	-	-	-	-	-	-	-	-	-	-	-	-	-	0.013439	0.335612	0.871	0.791	3.36207	2.42678	0.0265528	-	-	3.26877e-07	0.729557	0.86	0.721	3.03352	1.77551	1.74229e-06	Y	-	0.674417	-0.409624	0.947	0.909	0.669173	0.666667	0.696961	-	-	-	-	-	-	-	-	-	-	-	0.204506	0.292542	0.776	0.697	2.76119	2.19737	0.280383	-	-
	MCL1		5.51632e-05	0.391691	0.727	0.589	1.59002	1.23333	0.000119576	-	-	-	-	-	-	-	-	-	-	-	-	-	-	-	-	-	-	-	-	-	-	-	-	-	-	-	-	-	0.0708787	-0.357075	0.638	0.686	1.31288	1.46212	0.0968892	-	-	0.00663055	-0.324076	0.638	0.766	1.65517	1.92887	0.0147872	-	-	-	-	-	-	-	-	-	-	-	0.209954	-0.373458	0.789	0.879	0.406015	0.484848	0.252694	-	-	-	-	-	-	-	-	-	-	-	-	-	-	-	-	-	-	-	-
	C3orf52		5.60011e-05	-0.72248	0.325	0.467	0.559653	0.92963	0.000121319	-	Y	-	-	-	-	-	-	-	-	-	-	-	-	-	-	-	-	-	-	-	-	-	-	-	-	-	-	-	-	-	-	-	-	-	-	-	-	0.0676608	-0.519534	0.267	0.377	0.431034	0.543933	0.0980882	-	-	0.331015	-0.36602	0.458	0.49	0.782123	1.06803	0.354582	-	-	0.128356	-0.257981	0.331	0.515	0.300752	0.121212	0.170565	-	-	-	-	-	-	-	-	-	-	-	0.53715	-0.277593	0.373	0.316	0.492537	0.592105	0.583193	-	-
	ZNF326		5.60485e-05	0.411379	0.781	0.67	2.04121	1.54815	0.000121348	-	-	3.44222e-05	0.582888	0.797	0.659	2.05069	1.37118	0.000101612	Y	-	-	-	-	-	-	-	-	-	-	4.65737e-05	-0.696771	0.593	0.718	1.1626	1.58547	0.000168145	-	Y	0.0280291	-0.349231	0.589	0.652	1.14724	1.35227	0.0454691	-	-	0.0230371	0.354034	0.767	0.745	2.61207	1.80335	0.040878	-	-	2.85981e-05	0.691911	0.804	0.694	2.74302	1.66667	0.000103907	Y	-	-	-	-	-	-	-	-	-	-	0.0705144	0.269724	0.839	0.619	0.967742	1.0119	0.112089	-	-	0.0114263	0.575181	0.836	0.737	2.59701	1.77632	0.0339947	Y	-
	PIK3CB		5.61915e-05	-0.312376	0.918	0.967	3.5423	4.60741	0.000121583	-	-	6.64199e-06	-0.609985	0.871	0.956	2.92627	4.48908	2.25274e-05	-	Y	1.67727e-06	-0.537083	0.901	0.967	4.54245	5.23967	8.3376e-06	-	Y	4.96313e-05	-0.472256	0.829	0.906	2.2439	2.67094	0.000177839	-	-	1.05735e-09	-0.67394	0.84	0.951	3.29448	4.89394	1.24541e-08	-	Y	0.00118288	-0.421569	0.922	0.916	4.08621	4.79079	0.00355902	-	-	0.000129215	-0.435443	0.911	0.946	3.4581	4.79592	0.000408114	-	-	0.248824	-0.458347	0.97	0.939	0.962406	0.939394	0.29088	-	-	0.00598154	-0.521237	0.855	0.929	1.35484	2.67857	0.0165639	-	Y	7.8931e-05	-0.834996	0.821	0.974	3.13433	5.60526	0.000620411	-	Y
	TMEM245		5.74483e-05	-0.541073	0.664	0.756	1.52278	2.25556	0.000124079	-	Y	2.51131e-08	-0.822971	0.705	0.834	1.35945	2.35808	1.24079e-07	-	Y	-	-	-	-	-	-	-	-	-	0.00346638	-0.488734	0.48	0.603	0.914634	1.05983	0.00718139	-	-	-	-	-	-	-	-	-	-	-	0.00114152	-0.553758	0.802	0.891	2.63793	3.31799	0.00345884	-	Y	0.000381072	-0.717328	0.598	0.735	1.35196	2.15646	0.00107624	-	Y	0.00487418	-0.888269	0.699	0.909	0.293233	0.454545	0.0113289	-	Y	0.000842455	-0.75868	0.581	0.786	0.516129	1.5	0.00337723	-	Y	0.00141976	-0.80024	0.522	0.763	1.10448	2.05263	0.00644527	-	Y
	GAS2L3		5.80204e-05	0.819819	0.295	0.156	0.516269	0.281481	0.000125239	-	-	-	-	-	-	-	-	-	-	-	-	-	-	-	-	-	-	-	-	2.24115e-14	1.81837	0.577	0.269	1.83333	0.478632	3.83226e-13	Y	-	0.0232966	0.406159	0.356	0.254	0.607362	0.435606	0.0391783	-	-	-	-	-	-	-	-	-	-	-	0.0887083	-0.913775	0.207	0.272	0.318436	0.564626	0.113194	-	-	-	-	-	-	-	-	-	-	-	0.120292	0.571388	0.29	0.179	0.403226	0.321429	0.170417	-	-	0.0476641	0.465631	0.373	0.211	0.776119	0.526316	0.0971962	-	-
	NEDD4L		5.8379e-05	-0.306329	0.944	0.978	6.11714	7.86667	0.000125937	-	-	-	-	-	-	-	-	-	-	-	4.00786e-05	-0.672955	0.925	0.959	6.69811	8.57438	0.000141147	-	Y	-	-	-	-	-	-	-	-	-	-	-	-	-	-	-	-	-	-	0.000103897	-0.400441	0.931	0.983	6.56034	7.35983	0.000438338	-	-	-	-	-	-	-	-	-	-	-	0.00316691	-0.471834	0.985	1	1.20301	1.0303	0.00785908	-	-	0.00153274	-0.685261	0.935	0.964	1.66129	4.11905	0.0055636	-	Y	-	-	-	-	-	-	-	-	-
	PAFAH2		5.93392e-05	-0.985403	0.184	0.304	0.214751	0.42963	0.000127931	-	Y	-	-	-	-	-	-	-	-	-	-	-	-	-	-	-	-	-	-	-	-	-	-	-	-	-	-	-	-	-	-	-	-	-	-	-	-	0.0787674	-0.620079	0.259	0.339	0.310345	0.497908	0.110364	-	-	-	-	-	-	-	-	-	-	-	-	-	-	-	-	-	-	-	-	0.00902739	-1.08544	0.177	0.381	0.209677	0.547619	0.0232406	-	Y	0.508813	-0.573049	0.224	0.263	0.238806	0.328947	0.56048	-	-
	CRY2		5.95603e-05	-0.984111	0.143	0.259	0.177874	0.381481	0.000128331	-	-	-	-	-	-	-	-	-	-	-	-	-	-	-	-	-	-	-	-	-	-	-	-	-	-	-	-	-	-	-	-	-	-	-	-	-	-	-	-	-	-	-	-	-	-	-	0.000134745	-1.57102	0.112	0.272	0.134078	0.44898	0.000423155	-	-	-	-	-	-	-	-	-	-	-	-	-	-	-	-	-	-	-	-	-	-	-	-	-	-	-	-	-
	FRS2		5.96145e-05	-0.495834	0.703	0.804	1.61605	2.2963	0.00012837	-	-	0.161829	-0.283095	0.627	0.646	1.07834	1.37991	0.179284	-	-	0.174784	-0.34511	0.774	0.773	2.08491	2.31818	0.205108	-	-	-	-	-	-	-	-	-	-	-	0.00210512	-0.521405	0.613	0.72	1.30061	1.71591	0.00533439	-	Y	0.0365123	-0.346617	0.629	0.749	1.72414	1.96653	0.0596095	-	-	0.00504264	-0.606072	0.642	0.721	1.24581	1.86395	0.0099352	-	Y	0.0418321	-0.599462	0.737	0.879	0.323308	0.333333	0.0681099	-	-	-	-	-	-	-	-	-	-	-	0.308876	-0.373129	0.627	0.645	1.23881	1.60526	0.375962	-	-
	LARP4		5.99801e-05	0.427962	0.705	0.563	1.61822	1.24074	0.000129002	-	-	-	-	-	-	-	-	-	-	-	0.00464452	0.394476	0.524	0.384	1.08019	0.702479	0.00878792	-	-	-	-	-	-	-	-	-	-	-	0.0212849	-0.660096	0.245	0.348	0.392638	0.545455	0.0365164	-	Y	-	-	-	-	-	-	-	-	-	-	-	-	-	-	-	-	-	-	0.110295	0.31104	0.564	0.394	0.323308	0.151515	0.151039	-	-	0.00698538	0.976541	0.548	0.345	0.564516	0.452381	0.0187787	Y	-	0.13843	0.449772	0.478	0.329	0.80597	0.618421	0.209537	-	-
	WAPL		6.0023e-05	-0.393711	0.861	0.907	2.49458	3.33704	0.000129017	-	-	-	-	-	-	-	-	-	-	-	0.000655523	-0.481709	0.868	0.897	2.89151	3.52479	0.00163277	-	-	-	-	-	-	-	-	-	-	-	0.0290553	-0.377583	0.755	0.799	1.85276	2.22348	0.0468532	-	-	0.204039	-0.289803	0.741	0.803	2.01724	2.09623	0.238614	-	-	-	-	-	-	-	-	-	-	-	0.003903	-0.850424	0.91	0.939	0.488722	0.666667	0.00930772	-	Y	-	-	-	-	-	-	-	-	-	-	-	-	-	-	-	-	-	-
	HNF1B		6.03042e-05	-0.943988	0.223	0.359	0.321041	0.622222	0.000129388	-	Y	0.0010909	-1.08632	0.175	0.301	0.24424	0.497817	0.00222694	-	Y	-	-	-	-	-	-	-	-	-	-	-	-	-	-	-	-	-	-	-	-	-	-	-	-	-	-	-	-	-	-	-	-	-	-	-	-	-	-	-	-	-	-	-	-	-	-	-	-	-	-	-	-	-	-	-	-	-	-	-	-	-	-	-	0.608472	-0.555127	0.224	0.25	0.283582	0.407895	0.647385	-	-
	SLC26A2		6.11494e-05	-0.763945	0.189	0.322	0.429501	0.77037	0.000131045	-	Y	0.00107704	-0.881705	0.212	0.349	0.414747	0.720524	0.00220418	-	Y	-	-	-	-	-	-	-	-	-	-	-	-	-	-	-	-	-	-	4.19366e-05	-1.52129	0.202	0.375	0.404908	1.09848	0.000186246	-	Y	0.0277065	-0.316073	0.534	0.653	2.18966	2.38075	0.0477797	-	-	0.00391143	-1.64671	0.145	0.265	0.256983	0.707483	0.00802489	-	-	0.00250208	-1.21734	0.09	0.303	0.12782	0.0909091	0.00649832	-	Y	0.0211181	-1.22814	0.21	0.381	0.274194	0.821429	0.0446602	-	Y	0.0103499	-1.56232	0.149	0.329	0.283582	0.973684	0.0313529	-	Y
	DPEP1		6.13934e-05	-0.987536	0.178	0.296	0.201735	0.455556	0.000131489	-	-	-	-	-	-	-	-	-	-	-	-	-	-	-	-	-	-	-	-	-	-	-	-	-	-	-	-	-	0.06937	-1.0287	0.239	0.299	0.300613	0.560606	0.0950449	-	-	0.000401595	-1.25751	0.198	0.372	0.258621	0.585774	0.00142301	-	Y	-	-	-	-	-	-	-	-	-	-	-	-	-	-	-	-	-	-	0.00419562	-1.58741	0.177	0.381	0.209677	0.511905	0.0125662	-	Y	-	-	-	-	-	-	-	-	-
	ERCC5		6.16795e-05	-0.552494	0.479	0.596	0.748373	1.08519	0.000132023	-	Y	0.116948	-0.258282	0.442	0.493	0.700461	0.864629	0.134362	-	-	0.0069363	-0.809057	0.429	0.508	0.669811	1.00413	0.0124247	-	Y	0.000586079	-0.791173	0.467	0.564	0.695122	1.05556	0.00154593	-	Y	-	-	-	-	-	-	-	-	-	-	-	-	-	-	-	-	-	-	0.258098	-0.324221	0.525	0.544	0.810056	1.01361	0.284484	-	-	0.00137443	-0.898414	0.271	0.606	0.300752	0.363636	0.00393614	-	Y	0.0538717	-0.712122	0.403	0.536	0.5	0.821429	0.0915343	-	-	0.314547	-0.403124	0.567	0.579	0.985075	1.14474	0.380492	-	-
	POLR2J3		6.21575e-05	-0.572499	0.646	0.722	1.23644	1.85185	0.000132966	-	Y	0.0246624	-0.339932	0.659	0.738	1.16129	1.50218	0.0345104	-	-	0.0177496	-0.419111	0.651	0.727	1.39623	1.55372	0.0278627	-	-	0.000549238	-0.41279	0.699	0.782	1.43902	1.62821	0.00146449	-	-	-	-	-	-	-	-	-	-	-	-	-	-	-	-	-	-	-	-	-	-	-	-	-	-	-	-	-	0.179998	-0.355536	0.805	0.909	0.526316	0.515152	0.223235	-	-	0.213894	-0.356295	0.565	0.655	0.483871	0.988095	0.263788	-	-	-	-	-	-	-	-	-	-	-
	PSMA3-AS1		6.24693e-05	-0.623106	0.328	0.467	0.43167	0.674074	0.000133554	-	Y	-	-	-	-	-	-	-	-	-	0.810684	-0.267163	0.377	0.368	0.504717	0.53719	0.822321	-	-	0.00360768	-0.809115	0.321	0.419	0.382114	0.623932	0.00744721	-	Y	0.0824646	-0.530843	0.245	0.314	0.294479	0.454545	0.11015	-	-	-	-	-	-	-	-	-	-	-	-	-	-	-	-	-	-	-	-	-	-	-	-	-	-	-	-	-	0.0134848	-1.33447	0.129	0.298	0.16129	0.404762	0.0314932	-	-	0.164864	-0.641284	0.254	0.355	0.358209	0.539474	0.237532	-	-
	STX3		6.36887e-05	-0.747695	0.31	0.444	0.412148	0.725926	0.00013608	-	Y	6.47977e-12	-1.62455	0.221	0.515	0.281106	0.851528	5.09617e-11	-	Y	3.22414e-05	-1.10396	0.325	0.488	0.523585	1.00826	0.000117148	-	Y	0.110098	-0.365346	0.374	0.432	0.52439	0.632479	0.137653	-	-	-	-	-	-	-	-	-	-	-	2.45786e-05	-1.09462	0.371	0.573	0.612069	1.12552	0.000122709	-	Y	1.23506e-11	-1.98232	0.212	0.544	0.318436	1.12925	1.37183e-10	-	Y	-	-	-	-	-	-	-	-	-	0.00304588	-1.22484	0.258	0.488	0.274194	0.761905	0.00970426	-	Y	0.00187505	-1.66144	0.209	0.421	0.238806	0.75	0.00792305	-	Y
	WIPF2		6.55605e-05	-0.469329	0.685	0.77	1.34707	1.87778	0.000139995	-	-	0.000320503	-0.537835	0.668	0.777	1.13825	1.56332	0.000742746	-	Y	0.0216984	-0.327524	0.783	0.843	2.01415	2.16942	0.0329948	-	-	0.000213384	-0.463025	0.589	0.774	1.0813	1.2906	0.000643335	-	-	0.0303813	-0.252228	0.736	0.83	1.90184	2.11364	0.0486755	-	-	-	-	-	-	-	-	-	-	-	0.000639667	-0.614789	0.676	0.776	1.50279	2.2381	0.00166716	-	Y	-	-	-	-	-	-	-	-	-	-	-	-	-	-	-	-	-	-	-	-	-	-	-	-	-	-	-
	EEPD1		6.56874e-05	-0.508773	0.57	0.696	1.31887	1.81111	0.000140183	-	Y	3.09204e-05	-0.787805	0.447	0.629	0.97235	1.62882	9.19424e-05	-	Y	8.2517e-07	-1.23746	0.241	0.455	0.561321	1.13636	4.43429e-06	-	Y	0.00273184	-0.684334	0.313	0.432	0.552846	0.773504	0.00585735	-	Y	1.66422e-05	-0.704198	0.571	0.742	1.52147	2.28788	8.15686e-05	-	Y	0.000326975	-0.783312	0.664	0.774	1.62069	2.56485	0.00118429	-	Y	1.21714e-07	-1.02375	0.564	0.748	1.22905	2.5034	7.01871e-07	-	Y	2.99057e-07	-1.42593	0.248	0.758	0.203008	0.212121	2.4517e-06	-	Y	7.81328e-05	-1.48244	0.258	0.583	0.258065	1.11905	0.000450995	-	Y	0.000643592	-1.21048	0.433	0.658	0.80597	1.81579	0.00338684	-	Y
	ITPK1		6.59704e-05	-0.377341	0.764	0.852	2.06074	2.75185	0.000140619	-	-	0.000904284	-0.478138	0.751	0.782	1.52074	2.21834	0.00188258	-	-	-	-	-	-	-	-	-	-	-	5.08742e-06	-0.761323	0.419	0.624	0.682927	0.940171	2.30072e-05	-	Y	1.53157e-08	-0.932091	0.497	0.739	1.01227	1.77652	1.45353e-07	-	Y	-	-	-	-	-	-	-	-	-	-	-	-	-	-	-	-	-	-	-	-	-	-	-	-	-	-	-	-	-	-	-	-	-	-	-	-	-	-	-	-	-	-	-	-	-
	FUBP1		6.74659e-05	0.455059	0.709	0.607	1.49458	1.12222	0.000143636	-	-	-	-	-	-	-	-	-	-	-	0.000485795	0.440921	0.67	0.496	1.53774	0.904959	0.00127414	-	-	-	-	-	-	-	-	-	-	-	0.0428612	0.301387	0.613	0.538	1.34969	1.02652	0.0643133	-	-	0.000145199	0.608308	0.716	0.531	1.72414	0.953975	0.000588689	Y	-	-	-	-	-	-	-	-	-	-	0.0511924	-0.749764	0.752	0.818	0.338346	0.69697	0.0801217	-	-	0.0144173	0.598586	0.677	0.488	0.741935	0.702381	0.0331975	Y	-	-	-	-	-	-	-	-	-	-
	PSMD14		6.78867e-05	0.389047	0.768	0.626	2.09978	1.65556	0.000144446	-	-	0.00941922	0.40667	0.558	0.432	1.04147	0.838428	0.0148374	-	-	4.5931e-07	0.790531	0.66	0.438	1.98113	1.00826	2.61641e-06	Y	-	0.00183965	0.375309	0.606	0.474	1.42683	1.01282	0.0041818	-	-	0.041522	0.365193	0.331	0.239	0.668712	0.469697	0.062651	-	-	0.214997	0.311882	0.457	0.402	1.0431	0.711297	0.248888	-	-	-	-	-	-	-	-	-	-	-	0.0304731	0.292892	0.767	0.515	0.37594	0.242424	0.0528695	-	-	0.00277297	0.876694	0.677	0.429	0.967742	0.857143	0.00904371	Y	-	0.000522813	1.32727	0.552	0.316	1.08955	0.460526	0.0028499	Y	-
	HIVEP3		6.86611e-05	0.361705	0.954	0.911	7.04121	5.79259	0.000146007	-	-	2.87771e-06	0.548103	0.968	0.886	6.27189	4.44541	1.02965e-05	Y	-	1.65734e-07	0.781012	0.854	0.665	4.86792	2.42149	1.05441e-06	Y	-	0.00141246	-0.512149	0.687	0.799	2.07724	2.50427	0.00332509	-	Y	-	-	-	-	-	-	-	-	-	2.81019e-06	0.560135	0.974	0.9	8.74138	5.21757	1.75573e-05	Y	-	3.76569e-09	0.724674	0.978	0.857	8.26816	5.11565	2.8073e-08	Y	-	0.252778	0.320626	0.977	1	1.29323	0.666667	0.294563	-	-	-	-	-	-	-	-	-	-	-	0.00121598	0.674015	0.955	0.829	8.22388	5.35526	0.00570327	Y	-
	RAP1A		7.08938e-05	-0.415897	0.787	0.867	2.38612	3.28519	0.000150486	-	-	0.194326	-0.28138	0.811	0.825	2.03687	2.52838	0.211614	-	-	-	-	-	-	-	-	-	-	-	2.07593e-14	-0.772701	0.935	0.979	3.75203	5.79487	3.58541e-13	-	Y	-	-	-	-	-	-	-	-	-	-	-	-	-	-	-	-	-	-	-	-	-	-	-	-	-	-	-	-	-	-	-	-	-	-	-	-	-	-	-	-	-	-	-	-	-	-	-	-	-	-	-	-	-	-
	PNPLA2		7.25671e-05	-0.892102	0.258	0.381	0.327549	0.57037	0.000153765	-	Y	0.291361	-0.348273	0.323	0.362	0.423963	0.515284	0.304451	-	-	0.0185585	-0.55879	0.425	0.525	0.665094	0.855372	0.0288813	-	Y	-	-	-	-	-	-	-	-	-	-	-	-	-	-	-	-	-	-	0.0364862	-0.542077	0.302	0.402	0.413793	0.564854	0.0596095	-	-	-	-	-	-	-	-	-	-	-	-	-	-	-	-	-	-	-	-	0.551068	0.3615	0.419	0.405	0.66129	0.571429	0.578502	-	-	-	-	-	-	-	-	-	-	-
	PRR14L		7.49626e-05	-0.397504	0.633	0.774	1.40781	1.85556	0.000158653	-	-	0.0500705	-0.334671	0.594	0.655	1.0553	1.41921	0.0640839	-	-	0.133632	-0.397831	0.684	0.678	1.45283	1.57025	0.161732	-	-	2.32131e-05	-0.612388	0.557	0.726	1.00407	1.32906	9.0766e-05	-	Y	0.0241525	-0.311714	0.663	0.731	1.25767	1.50379	0.0403897	-	-	0.40976	-0.267454	0.784	0.745	1.80172	1.91213	0.437435	-	-	0.016476	-0.382176	0.676	0.748	1.42458	1.80952	0.0270648	-	-	0.310431	-0.441033	0.752	0.879	0.488722	0.454545	0.351685	-	-	-	-	-	-	-	-	-	-	-	-	-	-	-	-	-	-	-	-
	FDFT1		7.59615e-05	0.499913	0.649	0.537	1.96095	1.44815	0.000160672	-	-	-	-	-	-	-	-	-	-	-	0.00162299	0.394577	0.684	0.55	2.51887	1.42975	0.00357898	-	-	0.0287046	-0.619208	0.732	0.761	2.71545	3.81624	0.0437355	-	Y	0.850471	-0.288334	0.466	0.447	0.858896	1.04167	0.856796	-	-	0.229715	0.336947	0.526	0.435	1.50862	0.987448	0.263255	-	-	0.353916	0.41218	0.469	0.422	1.09497	0.693878	0.376555	-	-	-	-	-	-	-	-	-	-	-	0.371747	0.346491	0.774	0.702	1.35484	1.30952	0.410204	-	-	0.0390245	-0.317573	0.985	1	6.77612	8	0.0840812	-	-
	SRPK2		7.66881e-05	0.371506	0.861	0.793	4.0564	3.2037	0.000162056	-	-	-	-	-	-	-	-	-	-	-	-	-	-	-	-	-	-	-	-	-	-	-	-	-	-	-	-	-	0.000144906	-0.480024	0.767	0.848	2.79141	3.95455	0.000548691	-	-	0.00978777	-0.475878	0.698	0.799	2.91379	3.46025	0.0204708	-	-	6.52749e-05	-0.622119	0.709	0.823	2.69832	3.95238	0.000219707	-	Y	0.193602	-0.319405	0.955	0.939	0.796992	0.636364	0.237242	-	-	-	-	-	-	-	-	-	-	-	-	-	-	-	-	-	-	-	-
	RTCB		7.72969e-05	-0.663431	0.443	0.567	0.711497	1.16667	0.000163208	-	Y	5.43593e-05	-0.894058	0.313	0.48	0.43318	0.842795	0.000152712	-	Y	-	-	-	-	-	-	-	-	-	0.016401	-0.618432	0.37	0.453	0.5	0.675214	0.0270881	-	Y	-	-	-	-	-	-	-	-	-	-	-	-	-	-	-	-	-	-	-	-	-	-	-	-	-	-	-	0.108047	-0.570316	0.18	0.333	0.233083	0.151515	0.148739	-	-	0.0115765	-0.77869	0.274	0.5	0.451613	0.845238	0.0280046	-	Y	0.439431	-0.285941	0.418	0.474	0.716418	0.881579	0.495378	-	-
	SMIM2-AS1		7.7519e-05	-0.834271	0.44	0.544	1.06941	1.95556	0.000163571	-	Y	0.00276606	-0.502859	0.687	0.812	2.26728	3.31878	0.00507397	-	Y	4.65138e-05	-1.12723	0.363	0.525	0.867925	1.51653	0.000159414	-	Y	3.17246e-20	-1.05673	0.894	0.979	6.1748	11.453	1.03845e-18	-	Y	-	-	-	-	-	-	-	-	-	0.0490233	-0.257159	0.793	0.845	3.61207	4.02929	0.0754752	-	-	1.70643e-05	-0.86602	0.581	0.769	1.72067	3.22449	6.49229e-05	-	Y	6.35937e-06	-1.19766	0.805	0.97	0.819549	1.27273	3.71711e-05	-	Y	0.038863	-1.02131	0.565	0.631	0.370968	1.38095	0.0715299	-	-	0.154527	-0.293673	0.582	0.711	2.25373	2.60526	0.226241	-	-
	RFX7		7.80484e-05	0.357842	0.872	0.789	4.06508	3.24074	0.000164407	-	-	3.54611e-08	0.700631	0.802	0.533	2.52535	1.49782	1.71562e-07	Y	-	7.11071e-06	0.845231	0.608	0.417	2.25943	1.07851	3.04705e-05	Y	-	-	-	-	-	-	-	-	-	-	-	-	-	-	-	-	-	-	-	0.00830307	0.664374	0.655	0.531	2.66379	1.46025	0.0178891	Y	-	9.24277e-06	1.11134	0.603	0.395	1.94972	0.945578	3.71281e-05	Y	-	-	-	-	-	-	-	-	-	-	-	-	-	-	-	-	-	-	-	0.000492896	1.02733	0.731	0.526	3.49254	1.72368	0.00271715	Y	-
	NAPRT		7.97704e-05	-0.806365	0.286	0.404	0.357918	0.688889	0.000167836	-	Y	0.002131	-0.792287	0.203	0.332	0.258065	0.471616	0.00405525	-	Y	0.177312	-0.509497	0.217	0.264	0.268868	0.396694	0.20763	-	-	-	-	-	-	-	-	-	-	-	-	-	-	-	-	-	-	-	-	0.0676282	-0.676378	0.276	0.356	0.396552	0.573222	0.0980824	-	-	0.00971619	-0.903871	0.19	0.306	0.217877	0.421769	0.0173093	-	Y	-	-	-	-	-	-	-	-	-	-	-	-	-	-	-	-	-	-	-	-	-	-	-	-	-	-	-
	MAX		8.21791e-05	-0.734609	0.403	0.53	0.670282	1.0963	0.000172499	-	Y	1.42862e-05	-1.09761	0.369	0.537	0.539171	1.08734	4.51171e-05	-	Y	0.00293458	-0.617362	0.557	0.649	1.20755	1.52066	0.00591008	-	Y	0.000168839	-0.921244	0.362	0.5	0.585366	0.876068	0.000530894	-	Y	-	-	-	-	-	-	-	-	-	0.00214508	-0.819186	0.44	0.586	0.827586	1.30544	0.00588139	-	Y	0.00118202	-0.914687	0.458	0.565	0.821229	1.45578	0.00284063	-	Y	3.29603e-08	-1.96026	0.195	0.697	0.240602	0.636364	3.75894e-07	-	Y	0.00381172	-0.883807	0.258	0.536	0.403226	0.892857	0.0116752	-	Y	2.59291e-05	-1.49135	0.343	0.658	0.567164	1.51316	0.000239296	-	Y
	GRAMD4		8.23174e-05	-0.665679	0.406	0.537	0.629067	1.0037	0.000172688	-	Y	0.00276496	-0.721754	0.309	0.432	0.437788	0.751092	0.00507397	-	Y	0.398927	-0.375641	0.283	0.314	0.400943	0.487603	0.429584	-	-	-	-	-	-	-	-	-	-	-	0.153177	-0.348728	0.325	0.386	0.484663	0.606061	0.1871	-	-	-	-	-	-	-	-	-	-	-	0.366821	-0.270338	0.397	0.429	0.620112	0.727891	0.388537	-	-	0.298312	-0.397911	0.18	0.273	0.270677	0.212121	0.339454	-	-	0.145029	-0.592906	0.21	0.321	0.258065	0.535714	0.195248	-	-	0.183081	-0.470238	0.433	0.526	0.597015	0.828947	0.258023	-	-
	DNPEP		8.25286e-05	-0.819902	0.23	0.356	0.258134	0.451852	0.00017303	-	Y	0.0111854	-0.871122	0.161	0.253	0.175115	0.340611	0.0172441	-	-	-	-	-	-	-	-	-	-	-	0.0236604	-0.495957	0.236	0.325	0.308943	0.435897	0.0370144	-	-	-	-	-	-	-	-	-	-	-	0.0181449	-0.866916	0.233	0.339	0.310345	0.527197	0.0336599	-	Y	-	-	-	-	-	-	-	-	-	-	-	-	-	-	-	-	-	-	0.00211302	-1.78427	0.097	0.31	0.112903	0.416667	0.00730646	-	Y	0.0135654	-1.55513	0.119	0.276	0.134328	0.381579	0.0387135	-	-
	GHITM		8.26939e-05	-0.60462	0.492	0.604	0.796095	1.24444	0.000173275	-	Y	-	-	-	-	-	-	-	-	-	-	-	-	-	-	-	-	-	-	-	-	-	-	-	-	-	-	-	-	-	-	-	-	-	-	-	-	-	-	-	-	-	-	-	-	-	-	-	-	-	-	-	-	-	-	0.00333398	-0.751021	0.241	0.545	0.315789	0.30303	0.00814761	-	Y	0.0128583	-0.804735	0.5	0.655	0.693548	1.42857	0.0304648	-	Y	-	-	-	-	-	-	-	-	-
	SENP5		8.2916e-05	-0.515078	0.54	0.648	0.958785	1.38889	0.000173639	-	Y	2.10723e-05	-0.736251	0.406	0.603	0.635945	1.08734	6.41229e-05	-	Y	0.250364	-0.321119	0.599	0.616	1.3066	1.33471	0.282329	-	-	0.00427699	-0.521576	0.667	0.726	1.3252	1.65812	0.00862171	-	Y	0.00923593	-0.578509	0.485	0.576	0.828221	1.13636	0.0182999	-	Y	0.0242196	-0.636259	0.466	0.556	0.784483	1.14226	0.0427332	-	Y	0.0229927	-0.543663	0.436	0.537	0.73743	1.08163	0.0359499	-	Y	0.0333352	-0.792708	0.444	0.697	0.360902	0.363636	0.0567982	-	-	0.463805	-0.386307	0.484	0.512	0.516129	0.916667	0.49458	-	-	0.580065	-0.265621	0.418	0.461	0.686567	0.763158	0.620543	-	-
	NQO2		8.34355e-05	-0.812165	0.239	0.367	0.299349	0.544444	0.000174624	-	Y	0.127264	-0.313538	0.346	0.41	0.497696	0.650655	0.144936	-	-	0.000528597	-1.10451	0.373	0.483	0.495283	0.96281	0.00136083	-	Y	-	-	-	-	-	-	-	-	-	0.0612607	0.43817	0.552	0.466	1.17791	0.765152	0.0861931	-	-	-	-	-	-	-	-	-	-	-	0.000482541	-1.07705	0.335	0.483	0.47486	1.08163	0.00131242	-	Y	-	-	-	-	-	-	-	-	-	0.0261348	-1.21723	0.21	0.369	0.290323	0.547619	0.052703	-	-	0.016762	-0.921255	0.284	0.461	0.402985	0.789474	0.0453258	-	Y
	BPHL		8.41234e-05	-0.858685	0.254	0.381	0.308026	0.574074	0.000175961	-	Y	0.00162486	-0.765946	0.235	0.367	0.341014	0.528384	0.00317369	-	Y	-	-	-	-	-	-	-	-	-	-	-	-	-	-	-	-	-	-	0.522805	-0.296019	0.368	0.39	0.570552	0.617424	0.544931	-	-	0.329407	-0.476488	0.431	0.439	0.551724	0.761506	0.359487	-	-	0.0114139	-0.753629	0.235	0.354	0.301676	0.47619	0.0198738	-	Y	-	-	-	-	-	-	-	-	-	0.000809513	-2.06438	0.113	0.345	0.112903	0.488095	0.00327395	-	Y	0.0968838	-1.01081	0.269	0.368	0.343284	0.605263	0.162568	-	-
	XPNPEP3		8.47049e-05	0.664832	0.267	0.133	0.342733	0.225926	0.000177074	-	-	-	-	-	-	-	-	-	-	-	-	-	-	-	-	-	-	-	-	0.223048	0.284544	0.28	0.231	0.394309	0.294872	0.254943	-	-	-	-	-	-	-	-	-	-	-	-	-	-	-	-	-	-	-	-	-	-	-	-	-	-	-	-	-	-	-	-	-	-	-	-	-	-	-	-	-	-	-	-	-	-	-	-	-	-	-	-	-	-	-	-
	CYP4F3		8.5112e-05	-1.06643	0.23	0.348	0.281996	0.637037	0.000177614	-	Y	-	-	-	-	-	-	-	-	-	0.352836	-0.279508	0.283	0.314	0.400943	0.479339	0.384565	-	-	4.91107e-09	-1.64176	0.179	0.41	0.223577	0.675214	3.98098e-08	-	Y	-	-	-	-	-	-	-	-	-	-	-	-	-	-	-	-	-	-	-	-	-	-	-	-	-	-	-	-	-	-	-	-	-	-	-	-	-	-	-	-	-	-	-	-	-	0.0549566	-0.892162	0.224	0.355	0.253731	0.513158	0.108394	-	-
	LRRFIP1		8.55269e-05	0.289851	0.985	0.941	5.66161	4.94074	0.000178376	-	-	1.64321e-07	0.487863	0.977	0.908	5.45622	3.87336	7.29919e-07	-	-	1.70554e-05	0.394511	0.939	0.934	7.16038	4.44215	6.65581e-05	-	-	-	-	-	-	-	-	-	-	-	0.0149482	-0.315432	0.828	0.909	3.39877	3.88258	0.0273285	-	-	-	-	-	-	-	-	-	-	-	3.04763e-05	0.340249	0.989	0.946	7.05028	5.59864	0.000110224	-	-	-	-	-	-	-	-	-	-	-	-	-	-	-	-	-	-	-	-	1.65903e-06	0.834387	1	0.895	6.35821	3.76316	2.29665e-05	Y	-
	TNFRSF12A		8.61823e-05	0.83869	0.299	0.167	0.370933	0.214815	0.000179638	-	-	-	-	-	-	-	-	-	-	-	0.036741	0.312933	0.387	0.277	0.551887	0.438017	0.0518999	-	-	-	-	-	-	-	-	-	-	-	-	-	-	-	-	-	-	-	-	-	-	-	-	-	-	-	-	-	-	-	-	-	-	-	-	-	-	-	-	-	-	-	-	-	-	-	-	-	-	-	-	-	-	-	-	-	-	-	-	-	-	-	-	-
	PPARGC1B		8.69251e-05	-0.653251	0.516	0.622	1.13015	1.77778	0.000181081	-	Y	0.0149112	-0.778983	0.207	0.301	0.317972	0.528384	0.0221391	-	Y	-	-	-	-	-	-	-	-	-	-	-	-	-	-	-	-	-	-	-	-	-	-	-	-	-	-	-	0.498595	-0.307213	0.379	0.402	0.689655	0.790795	0.519338	-	-	-	-	-	-	-	-	-	-	-	-	-	-	-	-	-	-	-	-	0.0486058	-0.815635	0.226	0.381	0.354839	0.75	0.0846368	-	-	0.0156262	-1.35873	0.224	0.382	0.358209	0.868421	0.0429749	-	Y
	NENF		8.7557e-05	0.831534	0.289	0.159	0.349241	0.207407	0.000182186	-	-	0.240836	0.33674	0.253	0.205	0.317972	0.253275	0.255761	-	-	7.05973e-06	1.05344	0.311	0.128	0.386792	0.169421	3.02912e-05	Y	-	-	-	-	-	-	-	-	-	-	-	-	-	-	-	-	-	-	-	-	-	-	-	-	-	-	-	-	-	-	-	-	-	-	-	-	-	-	-	-	-	-	-	-	-	-	0.0376583	1.19485	0.371	0.238	0.467742	0.285714	0.069664	-	-	0.00289135	1.47134	0.254	0.066	0.328358	0.105263	0.0113632	-	-
	AKR1C3		8.95579e-05	-0.691087	0.779	0.83	2.41649	3.90741	0.000186025	-	Y	-	-	-	-	-	-	-	-	-	0.000240037	0.289281	0.613	0.397	1.57075	1.10331	0.000681336	-	-	-	-	-	-	-	-	-	-	-	-	-	-	-	-	-	-	-	-	0.0312219	0.374001	0.75	0.64	2.81034	1.8954	0.0526245	-	-	0.000270816	0.599937	0.637	0.463	1.54749	0.979592	0.000793978	Y	-	0.655675	-0.332816	0.88	0.879	0.774436	0.575758	0.679509	-	-	0.0508373	-0.625304	0.871	0.893	2.09677	3.92857	0.0877269	-	-	-	-	-	-	-	-	-	-	-
	HDAC8		8.97727e-05	0.351083	0.759	0.619	2.26464	1.81852	0.000186363	-	-	3.22433e-10	0.923943	0.645	0.319	1.39171	0.803493	2.05448e-09	Y	-	7.4858e-05	0.631181	0.594	0.421	1.79717	1.04132	0.000243968	Y	-	0.020271	-0.342751	0.593	0.679	1.5813	1.82479	0.0324264	-	-	0.000215353	0.704884	0.429	0.246	1.05521	0.583333	0.000771337	Y	-	7.38686e-05	0.688455	0.578	0.368	1.56897	0.878661	0.000326507	Y	-	1.11834e-05	1.01925	0.514	0.272	1.31285	0.619048	4.4332e-05	Y	-	0.000874965	0.979058	0.722	0.424	0.330827	0.0606061	0.00270501	Y	-	0.00155943	0.692694	0.629	0.345	0.645161	0.607143	0.00564364	Y	-	0.000125164	0.965027	0.522	0.211	1.01493	0.486842	0.000889577	Y	-
	TPCN1		9.07013e-05	0.373335	0.668	0.522	1.42516	1.1	0.000188182	-	-	6.67209e-08	0.893067	0.7	0.485	1.46544	0.786026	3.13935e-07	Y	-	0.00104167	0.437665	0.679	0.533	1.73585	0.975207	0.0024552	-	-	0.0603703	-0.347912	0.772	0.761	1.86992	2.05556	0.0814975	-	-	0.00305415	0.497022	0.607	0.458	1.47853	0.867424	0.00728109	-	-	0.0153905	0.658971	0.595	0.515	1.65517	0.92887	0.0297071	Y	-	1.40255e-05	0.816785	0.709	0.531	1.65922	0.918367	5.42976e-05	Y	-	0.37955	0.281893	0.789	0.727	0.503759	0.424242	0.415985	-	-	0.00213194	0.891487	0.71	0.452	0.741935	0.571429	0.00734401	Y	-	0.0407338	0.536269	0.657	0.5	1.52239	1.02632	0.0863557	-	-
	BCL2L14		9.21823e-05	-0.507534	0.564	0.681	1.09544	1.61481	0.000191143	-	Y	-	-	-	-	-	-	-	-	-	0.0116958	-0.770953	0.481	0.558	1.1934	1.7562	0.0195381	-	Y	0.176301	-0.362701	0.537	0.59	0.934959	1.15385	0.207516	-	-	0.00604845	-0.672485	0.337	0.451	0.576687	0.897727	0.0128838	-	Y	-	-	-	-	-	-	-	-	-	-	-	-	-	-	-	-	-	-	0.0870277	-0.373458	0.331	0.545	0.270677	0.121212	0.124408	-	-	0.0272575	-0.820191	0.484	0.619	0.516129	1.13095	0.0545748	-	-	-	-	-	-	-	-	-	-	-
	ANKRD12		9.26214e-05	-0.39415	0.915	0.956	3.98265	5.38889	0.000191943	-	-	1.89907e-11	-0.656438	0.968	0.996	4.74194	7.28821	1.39895e-10	-	Y	1.053e-07	-0.571386	0.934	0.979	6.00943	7.29339	6.9111e-07	-	Y	1.38902e-15	-0.807654	0.87	0.987	3.65854	5.54274	2.80631e-14	-	Y	-	-	-	-	-	-	-	-	-	0.00478371	-0.279893	0.966	0.992	7.15517	7.30544	0.0114342	-	-	3.78997e-08	-0.48308	0.966	0.986	5.53631	7.95238	2.40783e-07	-	-	4.61749e-05	-0.7535	1	1	1.42105	1.63636	0.000222716	-	Y	1.08048e-05	-0.700041	0.903	0.976	1.91935	4.42857	7.96282e-05	-	Y	0.00139769	-0.480677	0.94	1	4.95522	6.81579	0.0063625	-	-
	DYRK2		9.30344e-05	-0.617336	0.473	0.593	0.754881	1.19259	0.000192576	-	Y	5.30485e-05	-0.695803	0.53	0.668	0.903226	1.38428	0.000150066	-	Y	0.00142173	-0.622357	0.495	0.628	1	1.26033	0.00318594	-	Y	2.06056e-11	-0.962272	0.593	0.803	1.17073	1.92735	2.37656e-10	-	Y	0.00230172	-0.523398	0.632	0.716	1.23926	1.62879	0.00574947	-	Y	0.00120866	-0.620079	0.621	0.753	1.26724	1.78661	0.00361755	-	Y	0.00150968	-0.624302	0.525	0.673	0.988827	1.58503	0.00348956	-	Y	4.13409e-06	-1.40682	0.353	0.818	0.218045	0.30303	2.56021e-05	-	Y	1.65535e-06	-1.47699	0.355	0.738	0.370968	1.28571	1.47286e-05	-	Y	0.0240461	-0.728365	0.493	0.658	0.835821	1.43421	0.0595137	-	-
	BDH1		9.33579e-05	-0.671543	0.419	0.556	0.642082	1.05185	0.000193134	-	Y	-	-	-	-	-	-	-	-	-	0.049682	0.522564	0.316	0.231	0.59434	0.342975	0.0680949	-	-	0.022887	-0.512722	0.455	0.526	0.772358	1.00427	0.0360177	-	Y	-	-	-	-	-	-	-	-	-	-	-	-	-	-	-	-	-	-	-	-	-	-	-	-	-	-	-	0.082573	-0.612339	0.158	0.303	0.233083	0.212121	0.119283	-	-	0.0294705	-0.773383	0.161	0.333	0.225806	0.5	0.0577645	-	-	-	-	-	-	-	-	-	-	-
	PID1		9.42579e-05	-1.04305	0.421	0.533	1.72885	3.82222	0.000194771	-	Y	-	-	-	-	-	-	-	-	-	0.0329867	-0.726795	0.34	0.417	2.26415	3.94215	0.0474649	-	Y	-	-	-	-	-	-	-	-	-	0.000220295	-1.30927	0.16	0.307	0.447853	1.2197	0.000787145	-	Y	-	-	-	-	-	-	-	-	-	0.00927665	-0.500121	0.212	0.34	1.00559	1.31973	0.0166246	-	Y	-	-	-	-	-	-	-	-	-	-	-	-	-	-	-	-	-	-	-	-	-	-	-	-	-	-	-
	MED13		9.57216e-05	-0.263066	0.954	0.981	4.43601	5.43704	0.000197567	-	-	6.07582e-08	-0.489811	0.977	0.991	4.19816	5.9214	2.87542e-07	-	-	-	-	-	-	-	-	-	-	-	4.74435e-06	-0.393663	0.984	0.991	5.13008	6.10684	2.16551e-05	-	-	-	-	-	-	-	-	-	-	-	0.00315697	-0.263347	0.966	0.983	6.22414	6.33891	0.00810508	-	-	3.67641e-11	-0.686657	0.972	1	4.22346	6.97959	3.8147e-10	-	Y	0.0219168	-0.498076	0.985	1	1.25564	1.21212	0.0402278	-	-	0.000329895	-0.527445	0.984	0.988	1.96774	4.22619	0.00153826	-	Y	0.000111167	-0.579223	0.955	0.961	4.22388	6.18421	0.000808684	-	Y
	ALDH1A2		9.74075e-05	-0.559399	0.41	0.53	1.52928	2.44444	0.000200931	-	Y	0.00397422	-0.927383	0.249	0.371	0.635945	1.25764	0.00692352	-	Y	2.52777e-05	-1.41955	0.137	0.293	0.325472	0.714876	9.39006e-05	-	-	-	-	-	-	-	-	-	-	-	-	-	-	-	-	-	-	-	-	-	-	-	-	-	-	-	-	-	0.573171	-0.253337	0.296	0.34	0.837989	0.986395	0.586459	-	-	0.000198022	-1.15528	0.128	0.455	0.203008	0.0606061	0.000765249	-	Y	0.000335042	-1.99251	0.177	0.452	0.241935	1.52381	0.00155897	-	Y	0.377086	-0.875495	0.254	0.303	0.597015	1.11842	0.438692	-	-
	CWC25		9.78128e-05	-0.919149	0.178	0.296	0.201735	0.388889	0.000201651	-	-	-	-	-	-	-	-	-	-	-	0.0564449	-0.555301	0.226	0.298	0.268868	0.409091	0.0761078	-	-	-	-	-	-	-	-	-	-	-	0.0981768	0.333096	0.319	0.242	0.392638	0.299242	0.128094	-	-	-	-	-	-	-	-	-	-	-	-	-	-	-	-	-	-	-	-	-	-	-	-	-	-	-	-	-	0.0304799	-0.561879	0.113	0.274	0.145161	0.333333	0.0592701	-	-	-	-	-	-	-	-	-	-	-
	SMURF2		9.81127e-05	-0.581704	0.419	0.578	0.958785	1.52593	0.000202153	-	Y	0.0500987	-0.537568	0.373	0.459	0.760369	1.10044	0.0640949	-	-	1.41162e-06	-0.988642	0.472	0.645	1.16509	2.08264	7.15722e-06	-	Y	-	-	-	-	-	-	-	-	-	1.03e-10	-1.61119	0.282	0.583	0.533742	1.42424	1.42762e-09	-	Y	0.00100981	-0.818138	0.448	0.586	0.974138	1.56904	0.00312321	-	Y	-	-	-	-	-	-	-	-	-	0.051208	-0.347923	0.135	0.303	0.150376	0.0606061	0.0801217	-	-	0.00423159	-1.36211	0.258	0.476	0.419355	1.15476	0.0126635	-	Y	0.0136841	-0.662042	0.328	0.566	0.567164	0.881579	0.0389029	-	Y
	EEF1B2		0.000100622	0.404562	0.659	0.519	1.48373	1.11852	0.000206966	-	-	1.79761e-11	1.05649	0.733	0.459	1.58986	0.899563	1.32722e-10	Y	-	9.2189e-09	1.04892	0.571	0.322	1.14151	0.483471	7.30691e-08	Y	-	1.71142e-06	0.724542	0.638	0.432	1.2439	0.662393	8.59961e-06	Y	-	2.30725e-05	0.695666	0.558	0.352	0.93865	0.530303	0.00010862	Y	-	1.36886e-06	0.968885	0.664	0.423	1.51724	0.740586	9.48522e-06	Y	-	0.00217408	0.480479	0.587	0.408	0.921788	0.62585	0.00480388	-	-	0.00341515	0.471504	0.865	0.485	0.804511	0.363636	0.00829856	-	-	0.00235203	0.734652	0.823	0.619	1.95161	1.32143	0.00801887	Y	-	0.0119849	0.734379	0.612	0.395	1.35821	0.802632	0.0351096	Y	-
	MAEA		0.000101625	-0.715954	0.26	0.393	0.353579	0.566667	0.00020891	-	Y	-	-	-	-	-	-	-	-	-	-	-	-	-	-	-	-	-	-	0.182952	-0.649917	0.215	0.256	0.252033	0.384615	0.214244	-	-	-	-	-	-	-	-	-	-	-	-	-	-	-	-	-	-	-	-	0.263269	-0.284143	0.263	0.313	0.318436	0.387755	0.289413	-	-	0.00375082	-1.59585	0.105	0.303	0.112782	0.333333	0.00899496	-	Y	-	-	-	-	-	-	-	-	-	0.136416	-1.11772	0.179	0.263	0.208955	0.381579	0.207505	-	-
	IFT80		0.00010171	0.813155	0.299	0.167	0.483731	0.281481	0.000208963	-	-	-	-	-	-	-	-	-	-	-	-	-	-	-	-	-	-	-	-	-	-	-	-	-	-	-	-	-	-	-	-	-	-	-	-	-	-	-	-	-	-	-	-	-	-	-	-	-	-	-	-	-	-	-	-	-	-	-	-	-	-	-	-	-	-	-	-	-	-	-	-	-	-	-	-	-	-	-	-	-	-	-
	MANF		0.000103122	0.788908	0.282	0.152	0.399132	0.214815	0.000211703	-	-	-	-	-	-	-	-	-	-	-	1.25055e-05	1.12954	0.325	0.153	0.504717	0.194215	5.06474e-05	Y	-	8.80321e-07	0.970161	0.398	0.188	0.691057	0.32906	4.70554e-06	Y	-	-	-	-	-	-	-	-	-	-	-	-	-	-	-	-	-	-	-	-	-	-	-	-	-	-	-	-	-	-	-	-	-	-	-	-	-	0.0667456	1.13	0.323	0.214	0.532258	0.297619	0.107643	-	-	-	-	-	-	-	-	-	-	-
	STRADB		0.000103379	-0.82655	0.291	0.407	0.414317	0.781481	0.000211703	-	Y	-	-	-	-	-	-	-	-	-	-	-	-	-	-	-	-	-	-	-	-	-	-	-	-	-	-	-	0.000344987	-0.972352	0.19	0.352	0.276074	0.579545	0.00116428	-	Y	0.181637	-0.594544	0.44	0.452	0.732759	0.979079	0.216025	-	-	-	-	-	-	-	-	-	-	-	-	-	-	-	-	-	-	-	-	0.38471	-0.449404	0.21	0.274	0.225806	0.369048	0.421955	-	-	0.406597	-0.351594	0.388	0.461	0.537313	0.644737	0.465435	-	-
	STX18		0.000103198	-0.442764	0.623	0.73	1.32321	1.85185	0.000211703	-	-	0.0210648	-0.587612	0.488	0.585	0.801843	1.27511	0.0300585	-	Y	0.00463579	-0.514096	0.608	0.707	1.48585	1.8595	0.00877735	-	Y	-	-	-	-	-	-	-	-	-	-	-	-	-	-	-	-	-	-	0.00147109	-0.7846	0.612	0.699	1.21552	1.83264	0.0042581	-	Y	0.116392	-0.363711	0.553	0.612	1.12849	1.39456	0.142056	-	-	0.040571	-0.931454	0.594	0.788	0.263158	0.333333	0.0665209	-	-	0.830462	-0.279149	0.548	0.524	0.612903	0.916667	0.839204	-	-	0.204588	-0.536391	0.493	0.553	0.940299	1.30263	0.280383	-	-
	TRAPPC10		0.000103398	-0.452505	0.646	0.759	1.30586	1.78148	0.000211703	-	-	9.05084e-07	-0.770344	0.433	0.642	0.654378	1.0786	3.56343e-06	-	Y	0.0588295	-0.336304	0.594	0.661	1.34906	1.44628	0.0788514	-	-	-	-	-	-	-	-	-	-	-	3.05975e-09	-1.18615	0.38	0.625	0.601227	1.22348	3.32776e-08	-	Y	0.000146839	-0.726109	0.534	0.695	1.00862	1.4728	0.000592537	-	Y	1.23117e-05	-0.967884	0.464	0.639	0.75419	1.43537	4.84564e-05	-	Y	0.03874	-0.712547	0.451	0.667	0.240602	0.272727	0.0640096	-	-	0.386329	-0.431295	0.548	0.571	0.564516	0.821429	0.423475	-	-	-	-	-	-	-	-	-	-	-
	UBA6		0.000103349	0.374331	0.881	0.796	2.79176	2.28148	0.000211703	-	-	1.21278e-05	0.467267	0.912	0.79	2.47005	1.8559	3.90199e-05	-	-	0.00538691	0.256619	0.939	0.897	4.39623	3.12397	0.0100112	-	-	-	-	-	-	-	-	-	-	-	-	-	-	-	-	-	-	-	-	0.00089593	0.554475	0.871	0.774	3.49138	2.14226	0.00281414	Y	-	-	-	-	-	-	-	-	-	-	-	-	-	-	-	-	-	-	-	0.0116923	0.348236	0.871	0.726	1.24194	1.36905	0.0281913	-	-	0.00156009	0.608848	0.94	0.789	3.70149	2.34211	0.0068496	Y	-
	LSM4		0.000104184	0.776397	0.28	0.152	0.342733	0.196296	0.00021319	-	-	-	-	-	-	-	-	-	-	-	-	-	-	-	-	-	-	-	-	-	-	-	-	-	-	-	-	-	0.00261274	0.847669	0.252	0.136	0.312883	0.151515	0.00639766	-	-	-	-	-	-	-	-	-	-	-	-	-	-	-	-	-	-	-	-	-	-	-	-	-	-	-	-	-	-	-	-	-	-	-	-	-	-	-	-	-	-	-	-	-	-	-
	DZIP3		0.000104559	-1.19295	0.182	0.293	0.258134	0.651852	0.000213835	-	-	-	-	-	-	-	-	-	-	-	0.212892	-0.430546	0.236	0.285	0.523585	0.669421	0.244303	-	-	-	-	-	-	-	-	-	-	-	-	-	-	-	-	-	-	-	-	-	-	-	-	-	-	-	-	-	-	-	-	-	-	-	-	-	-	-	-	-	-	-	-	-	-	-	-	-	-	-	-	-	-	-	-	-	-	-	-	-	-	-	-	-
	USP25		0.000105043	-0.271254	0.937	0.963	4.82646	5.87778	0.000214703	-	-	-	-	-	-	-	-	-	-	-	0.0354581	-0.405664	0.825	0.831	3.60849	4.07025	0.0504526	-	-	0.000168984	-0.410791	0.898	0.953	3.92683	4.8547	0.000530894	-	-	0.000189219	-0.778797	0.62	0.712	1.46012	2.25	0.000691869	-	Y	-	-	-	-	-	-	-	-	-	-	-	-	-	-	-	-	-	-	0.136066	-0.352994	0.962	0.909	0.774436	0.606061	0.178226	-	-	0.00261237	-0.935337	0.839	0.893	1.24194	3.61905	0.00866357	-	Y	-	-	-	-	-	-	-	-	-
	UQCRFS1		0.000106015	-0.650019	0.332	0.467	0.492408	0.751852	0.000216565	-	Y	-	-	-	-	-	-	-	-	-	0.0108471	0.40151	0.302	0.19	0.410377	0.272727	0.0182859	-	-	0.00733107	0.683613	0.289	0.184	0.386179	0.226496	0.0135467	-	-	0.0146157	0.601029	0.301	0.197	0.355828	0.231061	0.0268856	Y	-	0.155461	0.267317	0.397	0.31	0.543103	0.439331	0.189559	-	-	-	-	-	-	-	-	-	-	-	-	-	-	-	-	-	-	-	-	0.0834174	-0.844813	0.323	0.429	0.387097	0.77381	0.127485	-	-	-	-	-	-	-	-	-	-	-
	ARHGAP21		0.000106375	0.291104	0.946	0.889	4.32972	3.7	0.000217177	-	-	-	-	-	-	-	-	-	-	-	0.0753698	-0.26715	0.906	0.917	4.48585	4.39669	0.0981196	-	-	0.000268581	-0.461055	0.858	0.923	2.85772	3.43162	0.000785043	-	-	3.86282e-05	-0.565294	0.736	0.848	2.33742	3.17045	0.000173362	-	Y	0.00561812	-0.448101	0.819	0.874	3.14655	3.63598	0.0129417	-	-	-	-	-	-	-	-	-	-	-	0.0235545	-0.376406	0.955	0.97	0.887218	0.848485	0.0427749	-	-	0.127247	-0.353693	0.855	0.929	1.51613	2.83333	0.177446	-	-	-	-	-	-	-	-	-	-	-
	ADAP1		0.000107638	-0.966624	0.158	0.274	0.180043	0.348148	0.000219255	-	-	-	-	-	-	-	-	-	-	-	-	-	-	-	-	-	-	-	-	-	-	-	-	-	-	-	-	-	-	-	-	-	-	-	-	-	-	0.505504	-0.354004	0.233	0.255	0.258621	0.330544	0.526215	-	-	-	-	-	-	-	-	-	-	-	-	-	-	-	-	-	-	-	-	-	-	-	-	-	-	-	-	-	-	-	-	-	-	-	-	-	-
	CHCHD2		0.000108218	0.393719	0.705	0.589	1.57267	1.2	0.000220291	-	-	1.56609e-07	0.652198	0.802	0.581	1.74654	1.16157	6.9852e-07	Y	-	5.13357e-07	0.661573	0.698	0.455	1.66509	0.867769	2.89449e-06	Y	-	7.52522e-09	0.805515	0.74	0.483	1.64634	0.82906	5.76039e-08	Y	-	0.000121345	0.575036	0.607	0.409	1.10429	0.662879	0.00047269	Y	-	0.00137376	0.432061	0.707	0.502	1.39655	0.849372	0.00402047	-	-	0.0506446	0.406001	0.564	0.483	1.12291	0.816327	0.0697892	-	-	0.017788	0.344873	0.842	0.515	0.759398	0.393939	0.0338606	-	-	0.0032681	0.466272	0.903	0.786	2.30645	1.91667	0.0102599	-	-	0.0376837	0.568861	0.642	0.461	1.26866	0.855263	0.082046	-	-
	HAGH		0.000108331	-0.906737	0.174	0.293	0.212581	0.411111	0.000220291	-	-	-	-	-	-	-	-	-	-	-	-	-	-	-	-	-	-	-	-	-	-	-	-	-	-	-	-	-	-	-	-	-	-	-	-	-	-	-	-	-	-	-	-	-	-	-	-	-	-	-	-	-	-	-	-	-	-	-	-	-	-	-	-	-	0.0508213	-0.976916	0.145	0.286	0.16129	0.452381	0.0877269	-	-	0.111889	-0.975703	0.149	0.25	0.179104	0.381579	0.179838	-	-
	ARAP2		0.00010989	-0.500953	0.696	0.807	1.88069	2.71111	0.000223208	-	Y	7.81251e-07	-0.950776	0.465	0.659	0.829493	1.58515	3.11063e-06	-	Y	0.152203	-0.311558	0.736	0.752	2.35377	2.44215	0.181431	-	-	0.00148941	-0.494572	0.573	0.675	1.27642	1.6453	0.00348239	-	-	1.17389e-08	-0.970597	0.485	0.746	1.01227	1.97348	1.13947e-07	-	Y	6.69606e-11	-1.39288	0.483	0.753	1	2.32218	1.04398e-09	-	Y	0.00842828	-0.649878	0.598	0.66	1.55866	2.2449	0.0152655	-	Y	0.00407303	-0.747854	0.699	0.909	0.263158	0.484848	0.00965932	-	Y	0.300667	-0.336587	0.629	0.679	0.903226	1.59524	0.346223	-	-	0.16338	-0.331113	0.567	0.645	1.47761	1.73684	0.236128	-	-
	MAN1A1		0.000109834	-0.754446	0.432	0.533	0.993492	1.75185	0.000223208	-	Y	0.0654593	-0.407774	0.295	0.371	0.608295	0.803493	0.0810093	-	-	3.14659e-06	-1.40315	0.255	0.438	0.589623	1.39256	1.46356e-05	-	Y	0.0141227	-0.593596	0.711	0.786	2.71951	3.94017	0.0238876	-	Y	5.55684e-06	-1.07321	0.38	0.587	1.03067	1.95076	3.09521e-05	-	Y	4.69206e-05	-0.977578	0.405	0.619	1.12069	1.95397	0.00021956	-	Y	2.4165e-05	-1.50654	0.235	0.422	0.407821	1.12925	8.91381e-05	-	Y	2.73967e-11	-2.01089	0.165	0.788	0.293233	0.454545	6.50925e-10	-	Y	2.8904e-06	-2.4494	0.177	0.536	0.16129	1.17857	2.45214e-05	-	Y	0.000508371	-1.80366	0.194	0.447	0.343284	1.27632	0.0027859	-	Y
	CAPRIN1		0.000110504	0.427898	0.716	0.596	1.61605	1.19259	0.000224201	-	-	-	-	-	-	-	-	-	-	-	0.0105701	0.330179	0.627	0.508	1.43868	1.04132	0.0179281	-	-	-	-	-	-	-	-	-	-	-	-	-	-	-	-	-	-	-	-	0.0290099	-0.547859	0.491	0.586	0.887931	1.09623	0.0496527	-	Y	0.0782086	0.330566	0.497	0.395	0.944134	0.646259	0.101837	-	-	-	-	-	-	-	-	-	-	-	-	-	-	-	-	-	-	-	-	-	-	-	-	-	-	-	-	-
	NIPAL2		0.000112235	-0.668027	0.501	0.589	0.915401	1.56667	0.000227455	-	Y	-	-	-	-	-	-	-	-	-	0.0177533	-0.863134	0.392	0.467	0.825472	1.35537	0.0278627	-	Y	-	-	-	-	-	-	-	-	-	0.0100011	-0.714966	0.141	0.254	0.263804	0.439394	0.019554	-	-	-	-	-	-	-	-	-	-	-	-	-	-	-	-	-	-	-	-	0.0143742	-0.68896	0.211	0.455	0.225564	0.0909091	0.0286145	-	Y	0.00628665	-1.02754	0.145	0.357	0.177419	0.642857	0.0172954	-	Y	0.66014	-0.343253	0.388	0.395	0.522388	0.789474	0.693016	-	-
	TRIM37		0.000113885	-0.922674	0.2	0.322	0.290672	0.566667	0.000230669	-	Y	-	-	-	-	-	-	-	-	-	-	-	-	-	-	-	-	-	-	-	-	-	-	-	-	-	-	-	-	-	-	-	-	-	-	-	-	-	-	-	-	-	-	-	-	-	-	-	-	-	-	-	-	-	-	-	-	-	-	-	-	-	-	-	-	-	-	-	-	-	-	-	-	0.00147778	-2.54063	0.06	0.25	0.0895522	0.407895	0.00661345	-	-
	FUT11		0.000114617	0.870871	0.254	0.133	0.347072	0.2	0.000231888	-	-	2.07507e-06	0.842549	0.567	0.38	0.967742	0.563319	7.64302e-06	Y	-	0.000816822	0.75037	0.292	0.157	0.438679	0.202479	0.0019873	-	-	0.396954	-0.324537	0.337	0.368	0.512195	0.564103	0.42622	-	-	0.00128785	0.811143	0.448	0.299	0.717791	0.420455	0.00358672	Y	-	2.52877e-06	0.809909	0.586	0.322	0.922414	0.476987	1.60327e-05	Y	-	0.0822802	0.465878	0.397	0.299	0.620112	0.442177	0.106303	-	-	-	-	-	-	-	-	-	-	-	0.134283	1.07039	0.258	0.167	0.306452	0.22619	0.184379	-	-	0.0100626	1.06636	0.418	0.224	0.686567	0.342105	0.0308073	Y	-
	DUSP3		0.000116353	-0.896135	0.187	0.304	0.225597	0.433333	0.000235136	-	Y	0.0312349	-0.784844	0.175	0.253	0.193548	0.340611	0.0424993	-	-	0.25392	-0.426588	0.278	0.318	0.367925	0.491736	0.28566	-	-	-	-	-	-	-	-	-	-	-	-	-	-	-	-	-	-	-	-	0.0274331	-0.69408	0.241	0.347	0.362069	0.514644	0.0474271	-	Y	0.0193386	-0.806564	0.257	0.354	0.307263	0.544218	0.0310581	-	Y	-	-	-	-	-	-	-	-	-	0.0713871	-0.805804	0.194	0.321	0.241935	0.428571	0.113079	-	-	0.111223	-1.20518	0.179	0.276	0.19403	0.407895	0.179051	-	-
	EPCAM		0.000117092	-0.381664	1	0.996	11.6139	15.6259	0.000236496	-	-	1.93771e-06	-0.512096	1	1	13.5115	19.8384	7.17767e-06	-	Y	-	-	-	-	-	-	-	-	-	-	-	-	-	-	-	-	-	-	-	-	-	-	-	-	-	-	-	9.67566e-06	-0.457766	1	1	13.931	16.6736	5.34421e-05	-	-	9.14993e-09	-0.685402	1	1	9.16201	14.9456	6.47143e-08	-	Y	0.000461851	-0.613491	1	1	4.66165	4.75758	0.00157176	-	Y	1.7458e-10	-0.665541	1	1	12.1452	22.6071	3.8598e-09	-	Y	0.146462	-0.374023	1	1	12.806	17.5658	0.21831	-	-
	GLRX		0.000121787	-0.670595	0.516	0.596	0.874187	1.4	0.00024584	-	Y	0.000221756	-0.71213	0.659	0.729	1.28111	2.1048	0.000533404	-	Y	-	-	-	-	-	-	-	-	-	-	-	-	-	-	-	-	-	-	-	-	-	-	-	-	-	-	-	0.0573135	-0.451347	0.733	0.757	1.75	2.24268	0.0857701	-	-	0.259768	-0.261423	0.542	0.578	1.11732	1.29252	0.285943	-	-	0.00281704	-1.07598	0.541	0.848	0.383459	0.484848	0.00714988	-	Y	0.00431953	-0.870926	0.71	0.833	1.01613	1.92857	0.0128634	-	Y	0.011959	-1.05136	0.522	0.658	0.80597	1.73684	0.0351096	-	Y
	TDP2		0.000122399	-0.508773	0.777	0.807	2.12364	3.07778	0.000246936	-	Y	0.00161221	-0.374944	0.903	0.921	2.76959	3.69432	0.00315277	-	-	0.252058	-0.410037	0.557	0.583	1.17453	1.33058	0.283757	-	-	0.00622342	-0.360416	0.776	0.825	1.92683	2.20085	0.0118372	-	-	2.9311e-05	-0.624667	0.804	0.852	2.44785	3.4697	0.000135212	-	Y	1.62231e-07	-0.690834	0.888	0.95	3.77586	5.30962	1.37735e-06	-	Y	0.0481685	-0.377253	0.838	0.83	2.46369	3.21769	0.0668929	-	-	0.0118186	-0.713208	0.91	0.97	0.864662	1	0.0242613	-	Y	0.000115213	-0.804882	0.855	0.917	1.43548	3.27381	0.00063585	-	Y	0.000620262	-0.707685	0.791	0.908	2.28358	3.78947	0.00327336	-	Y
	DPP9		0.000123642	-0.620564	0.354	0.481	0.479393	0.740741	0.000249303	-	Y	0.0101768	-0.64724	0.249	0.354	0.313364	0.475983	0.0158468	-	Y	-	-	-	-	-	-	-	-	-	0.328993	-0.353332	0.252	0.282	0.300813	0.371795	0.36057	-	-	0.002008	-0.889297	0.239	0.371	0.312883	0.594697	0.00511877	-	Y	0.010027	-0.801463	0.293	0.418	0.37069	0.644351	0.0208946	-	Y	0.13308	-0.431485	0.385	0.449	0.519553	0.680272	0.159831	-	-	-	-	-	-	-	-	-	-	-	0.237943	-0.298844	0.242	0.345	0.274194	0.488095	0.286994	-	-	-	-	-	-	-	-	-	-	-
	TMEM106C		0.000124449	-0.669048	0.293	0.422	0.355748	0.607407	0.000250789	-	Y	-	-	-	-	-	-	-	-	-	0.0682952	-0.578173	0.278	0.339	0.349057	0.512397	0.0900748	-	-	-	-	-	-	-	-	-	-	-	0.000772934	0.714282	0.38	0.22	0.472393	0.280303	0.00233368	Y	-	-	-	-	-	-	-	-	-	-	0.178743	-0.284143	0.196	0.259	0.24581	0.333333	0.207519	-	-	-	-	-	-	-	-	-	-	-	0.034206	-0.784271	0.274	0.44	0.322581	0.702381	0.0644438	-	-	0.0220246	-0.892162	0.209	0.382	0.268657	0.5	0.0555858	-	-
	CFL1		0.000125695	-0.485454	0.896	0.907	3.47289	4.94815	0.000253015	-	-	1.10376e-05	-0.533656	0.917	0.943	3.48387	5.27948	3.58666e-05	-	Y	-	-	-	-	-	-	-	-	-	-	-	-	-	-	-	-	-	-	-	-	-	-	-	-	-	-	-	0.0387675	-0.383292	0.922	0.887	4.23276	4.81172	0.0623698	-	-	0.00179644	-0.471269	0.86	0.891	2.97207	3.95918	0.00406536	-	-	0.347484	-0.501299	0.97	0.97	1.63158	1.45455	0.385492	-	-	0.00629748	-0.376196	0.984	0.988	4.90323	7.42857	0.0173122	-	-	0.202605	-0.45375	0.851	0.829	2.43284	3.57895	0.278911	-	-
	RBFOX2		0.000125967	0.306781	0.922	0.87	3.84382	3.29259	0.00025342	-	-	0.000256566	0.341722	0.922	0.852	3.50691	2.79476	0.000606227	-	-	-	-	-	-	-	-	-	-	-	0.00324876	-0.288652	0.959	0.953	4.05285	4.40598	0.00680438	-	-	-	-	-	-	-	-	-	-	-	-	-	-	-	-	-	-	-	-	6.93292e-06	0.499723	0.95	0.844	4.46369	3.14966	2.85068e-05	-	-	-	-	-	-	-	-	-	-	-	0.00963699	0.438121	0.887	0.857	1.74194	1.86905	0.0242788	-	-	0.204769	0.261838	0.925	0.842	3.52239	3.01316	0.28043	-	-
	ETHE1		0.000127288	0.311757	0.79	0.656	2.19523	1.78519	0.000255933	-	-	1.96425e-16	1.33772	0.724	0.354	1.57604	0.707424	2.38642e-15	Y	-	7.28062e-12	1.07638	0.608	0.277	1.40566	0.582645	8.98845e-11	Y	-	1.69136e-05	0.677872	0.618	0.436	1.08943	0.611111	6.84714e-05	Y	-	2.16023e-05	0.910405	0.393	0.201	0.619632	0.299242	0.000102671	Y	-	1.53503e-05	0.98318	0.586	0.372	1.51724	0.640167	8.05069e-05	Y	-	4.74879e-10	1.11754	0.687	0.327	1.53631	0.680272	4.07215e-09	Y	-	0.00406337	0.601296	0.82	0.545	0.601504	0.30303	0.00964534	Y	-	2.8268e-06	0.893801	0.935	0.56	2.03226	1.35714	2.40938e-05	Y	-	3.74045e-08	1.56293	0.746	0.276	1.70149	0.565789	8.06806e-07	Y	-
	PMM2		0.000128685	0.38634	0.642	0.511	1.29501	0.97037	0.000258597	-	-	4.96337e-08	1.10177	0.47	0.227	0.760369	0.331878	2.37309e-07	Y	-	0.00122055	0.486399	0.41	0.256	0.792453	0.46281	0.00280711	-	-	-	-	-	-	-	-	-	-	-	0.0546933	0.788775	0.325	0.254	0.846626	0.412879	0.0785854	-	-	0.000322033	0.945275	0.483	0.297	0.982759	0.426778	0.00117134	Y	-	9.67944e-06	1.07974	0.497	0.259	0.865922	0.408163	3.87412e-05	Y	-	0.142748	0.255006	0.549	0.394	0.270677	0.121212	0.183973	-	-	0.0162327	0.583972	0.565	0.333	0.580645	0.440476	0.0363739	Y	-	0.00629873	0.954428	0.418	0.197	0.656716	0.302632	0.0211096	Y	-
	NSUN6		0.000129569	-0.751816	0.321	0.448	0.477223	0.837037	0.000260229	-	Y	0.35934	-0.337385	0.244	0.271	0.368664	0.467249	0.371078	-	-	0.0124668	-1.07209	0.217	0.302	0.287736	0.570248	0.0206393	-	Y	2.22914e-08	-1.25242	0.346	0.573	0.560976	1.1453	1.56358e-07	-	Y	0.312271	-0.424628	0.35	0.379	0.576687	0.738636	0.344527	-	-	0.487089	-0.372152	0.302	0.326	0.491379	0.548117	0.508899	-	-	0.00123044	-0.878151	0.218	0.381	0.318436	0.537415	0.00294062	-	Y	0.00347525	-1.31045	0.098	0.303	0.112782	0.151515	0.00840481	-	Y	0.00355949	-1.40988	0.081	0.286	0.112903	0.345238	0.0110136	-	-	0.13545	-0.847909	0.284	0.382	0.373134	0.605263	0.206621	-	-
	BTF3		0.00013088	0.480332	0.718	0.615	1.64859	1.17407	0.000262566	-	-	3.78636e-05	0.58442	0.742	0.585	1.65438	1.131	0.000110767	Y	-	7.41396e-09	0.867105	0.703	0.467	1.65566	0.809917	5.94728e-08	Y	-	0.000145094	0.652049	0.675	0.568	1.34146	0.790598	0.000462176	Y	-	4.76429e-08	1.19043	0.601	0.352	1.06748	0.488636	4.15134e-07	Y	-	2.41474e-05	0.609926	0.733	0.523	1.63793	0.958159	0.000121002	Y	-	0.000101106	0.758085	0.615	0.435	1.17877	0.666667	0.00032618	Y	-	0.000284375	1.13047	0.82	0.515	0.864662	0.242424	0.00105145	Y	-	6.81537e-05	0.914041	0.919	0.75	2.58065	1.69048	0.000399718	Y	-	6.8759e-05	0.976254	0.761	0.474	1.61194	0.828947	0.000554557	Y	-
	NDST1		0.000130839	-0.823338	0.2	0.322	0.249458	0.422222	0.000262566	-	Y	-	-	-	-	-	-	-	-	-	-	-	-	-	-	-	-	-	-	0.236509	-0.394078	0.224	0.265	0.260163	0.324786	0.268455	-	-	0.00529782	-0.978564	0.221	0.33	0.306748	0.598485	0.0115153	-	Y	0.0520109	-0.876496	0.164	0.251	0.206897	0.376569	0.079367	-	-	0.0371166	-0.764769	0.196	0.293	0.223464	0.401361	0.0536292	-	-	-	-	-	-	-	-	-	-	-	-	-	-	-	-	-	-	-	-	0.305954	-0.996499	0.239	0.303	0.268657	0.486842	0.373139	-	-
	KCTD1		0.000132952	1.0424	0.28	0.163	0.475054	0.222222	0.000266575	-	-	-	-	-	-	-	-	-	-	-	0.00132297	0.558675	0.415	0.26	0.834906	0.516529	0.00300724	Y	-	-	-	-	-	-	-	-	-	-	-	-	-	-	-	-	-	-	-	0.000237753	1.33567	0.267	0.113	0.5	0.175732	0.000901096	-	-	0.0728813	0.254525	0.408	0.299	0.793296	0.591837	0.0956645	-	-	-	-	-	-	-	-	-	-	-	-	-	-	-	-	-	-	-	-	0.000320605	2.13603	0.313	0.079	0.432836	0.0921053	0.00195632	Y	-
	SLC4A7		0.00013336	-1.22027	0.234	0.352	0.442516	1.12222	0.000267243	-	Y	-	-	-	-	-	-	-	-	-	-	-	-	-	-	-	-	-	-	-	-	-	-	-	-	-	-	-	0.00114907	-1.68448	0.129	0.25	0.214724	0.670455	0.00327679	-	-	0.341783	-0.727188	0.302	0.322	0.637931	0.874477	0.37181	-	-	-	-	-	-	-	-	-	-	-	-	-	-	-	-	-	-	-	-	0.00237303	-2.6125	0.065	0.25	0.0645161	0.690476	0.00805764	-	-	-	-	-	-	-	-	-	-	-
	METTL16		0.000134676	-0.697329	0.245	0.378	0.360087	0.585185	0.000269729	-	Y	-	-	-	-	-	-	-	-	-	-	-	-	-	-	-	-	-	-	-	-	-	-	-	-	-	-	-	-	-	-	-	-	-	-	-	-	-	-	-	-	-	-	-	-	-	-	-	-	-	-	-	-	-	-	-	-	-	-	-	-	-	-	-	-	-	-	-	-	-	-	-	-	-	-	-	-	-	-	-	-	-
	ANKRD9		0.000136489	-0.778661	0.343	0.467	0.479393	0.822222	0.000273207	-	Y	-	-	-	-	-	-	-	-	-	-	-	-	-	-	-	-	-	-	-	-	-	-	-	-	-	-	-	-	-	-	-	-	-	-	-	-	0.206585	0.262199	0.483	0.41	0.758621	0.577406	0.24077	-	-	0.278886	-0.284143	0.279	0.333	0.357542	0.44898	0.304626	-	-	0.14035	-1.03514	0.195	0.303	0.278195	0.333333	0.182071	-	-	0.0176099	-0.883807	0.242	0.452	0.370968	0.809524	0.0388163	-	Y	-	-	-	-	-	-	-	-	-
	EPC2		0.000136767	-0.377131	0.703	0.819	1.71584	2.27778	0.000273588	-	-	0.005014	-0.565806	0.664	0.716	1.20276	1.82096	0.00847642	-	Y	-	-	-	-	-	-	-	-	-	0.173483	-0.265174	0.76	0.782	1.76423	1.89316	0.204901	-	-	0.00147696	-0.449618	0.681	0.833	1.79141	2.16667	0.00401581	-	-	0.176416	-0.339362	0.672	0.749	1.85345	2.11297	0.210765	-	-	0.0132645	-0.458056	0.737	0.769	1.67039	2.23129	0.0225503	-	-	-	-	-	-	-	-	-	-	-	0.0201399	-0.572934	0.661	0.75	0.532258	1.32143	0.0430912	-	Y	0.41468	-0.263787	0.657	0.684	1.46269	1.78947	0.472937	-	-
	TOGARAM1		0.000137627	0.475786	0.601	0.456	1.29501	0.874074	0.000275024	-	-	-	-	-	-	-	-	-	-	-	-	-	-	-	-	-	-	-	-	-	-	-	-	-	-	-	-	-	-	-	-	-	-	-	-	-	-	-	-	-	-	-	-	-	-	-	0.00547455	0.452822	0.475	0.299	0.877095	0.62585	0.0106593	-	-	-	-	-	-	-	-	-	-	-	-	-	-	-	-	-	-	-	-	0.0294672	0.64127	0.507	0.342	1.07463	0.710526	0.0686704	-	-
	GLCE		0.000138069	0.347994	0.892	0.819	4.22126	3.49259	0.000275753	-	-	-	-	-	-	-	-	-	-	-	-	-	-	-	-	-	-	-	-	0.0118248	-0.319097	0.911	0.923	3.71545	4.11111	0.0204178	-	-	-	-	-	-	-	-	-	-	-	-	-	-	-	-	-	-	-	-	-	-	-	-	-	-	-	-	-	0.0140196	-0.571068	0.962	0.939	0.669173	0.69697	0.0279955	-	Y	0.145034	-0.311183	0.806	0.893	1.66129	2.53571	0.195248	-	-	-	-	-	-	-	-	-	-	-
	PRR5		0.000142169	-0.810696	0.304	0.422	0.394794	0.692593	0.000283467	-	Y	0.0499876	-0.558384	0.24	0.314	0.285714	0.467249	0.064003	-	-	-	-	-	-	-	-	-	-	-	-	-	-	-	-	-	-	-	-	0.0549145	-0.79178	0.252	0.318	0.319018	0.55303	0.0787893	-	-	-	-	-	-	-	-	-	-	-	0.103938	-0.785338	0.313	0.354	0.357542	0.619048	0.129531	-	-	-	-	-	-	-	-	-	-	-	0.0953103	-0.606273	0.129	0.25	0.145161	0.309524	0.141509	-	-	0.101499	-0.818162	0.239	0.355	0.313433	0.5	0.16751	-	-
	AIG1		0.000145831	-0.451085	0.822	0.874	3.52711	5.10741	0.000290607	-	-	-	-	-	-	-	-	-	-	-	0.20974	-0.413472	0.462	0.512	1.31604	1.47107	0.240936	-	-	3.6186e-07	-0.969231	0.5	0.658	1.10163	2.01709	2.07632e-06	-	Y	0.0291224	-0.371364	0.767	0.754	2.68712	3.17045	0.0469361	-	-	0.149189	-0.315097	0.914	0.887	5.15517	5.71967	0.182953	-	-	-	-	-	-	-	-	-	-	-	0.000246824	-1.04033	0.85	0.939	0.526316	1.15152	0.000932769	-	Y	0.000749192	-0.925349	0.758	0.821	0.709677	2.42857	0.0030571	-	Y	-	-	-	-	-	-	-	-	-
	MISP		0.000148331	-0.452084	0.707	0.793	1.63124	2.16667	0.00029526	-	-	0.000585151	-0.537955	0.636	0.738	1.26267	1.83843	0.00127356	-	Y	0.260536	-0.281477	0.755	0.777	2.21226	2.22727	0.292706	-	-	-	-	-	-	-	-	-	-	-	0.0169915	-0.387899	0.681	0.754	1.38037	1.69318	0.0304845	-	-	-	-	-	-	-	-	-	-	-	-	-	-	-	-	-	-	-	-	-	-	-	-	-	-	-	-	-	0.0613299	-0.427274	0.935	0.905	1.96774	3.13095	0.100418	-	-	-	-	-	-	-	-	-	-	-
	CPPED1		0.000148925	-0.536851	0.579	0.678	1.22993	1.77778	0.000296278	-	Y	0.176754	-0.300859	0.401	0.45	0.728111	0.873362	0.193775	-	-	0.000670192	-0.831994	0.41	0.545	0.858491	1.35124	0.00166222	-	Y	0.0892601	-0.585559	0.305	0.363	0.48374	0.581197	0.114687	-	-	0.275888	-0.50384	0.448	0.455	0.791411	1.02273	0.311066	-	-	0.199271	-0.404573	0.552	0.569	1.08621	1.30962	0.233914	-	-	-	-	-	-	-	-	-	-	-	0.0258945	-0.48482	0.308	0.576	0.270677	0.121212	0.0462389	-	-	0.0224609	-0.899749	0.339	0.524	0.387097	0.916667	0.0469017	-	Y	0.440373	-0.376652	0.522	0.553	0.865672	1	0.496025	-	-
	AC104035.1		0.000149364	1.00877	0.286	0.159	0.843818	0.407407	0.000296987	-	-	-	-	-	-	-	-	-	-	-	-	-	-	-	-	-	-	-	-	-	-	-	-	-	-	-	-	-	0.0104438	0.428059	0.65	0.5	3.59509	2.45833	0.0201184	-	-	0.713614	-0.259438	0.474	0.464	1.74138	1.68619	0.724599	-	-	0.668378	-0.512412	0.318	0.32	0.798883	1.17007	0.679046	-	-	-	-	-	-	-	-	-	-	-	-	-	-	-	-	-	-	-	-	-	-	-	-	-	-	-	-	-
	MRPS36		0.000151019	-0.851978	0.252	0.37	0.312364	0.562963	0.00030011	-	Y	0.320734	-0.418581	0.341	0.362	0.419355	0.550218	0.332689	-	-	-	-	-	-	-	-	-	-	-	-	-	-	-	-	-	-	-	-	0.425095	-0.318981	0.245	0.273	0.312883	0.371212	0.451616	-	-	0.506558	-0.279042	0.302	0.322	0.37069	0.443515	0.527152	-	-	0.0156135	-0.795644	0.196	0.306	0.268156	0.435374	0.0259833	-	Y	-	-	-	-	-	-	-	-	-	0.346476	-0.561879	0.29	0.345	0.354839	0.511905	0.387119	-	-	-	-	-	-	-	-	-	-	-
	NUCB1		0.000151669	-0.864917	0.226	0.344	0.255965	0.5	0.000301235	-	Y	0.00347844	-1.01546	0.171	0.279	0.21659	0.379913	0.00618895	-	-	-	-	-	-	-	-	-	-	-	-	-	-	-	-	-	-	-	-	0.0123173	-0.889297	0.184	0.28	0.208589	0.393939	0.0231815	-	-	0.14343	-0.664067	0.259	0.31	0.301724	0.514644	0.176965	-	-	-	-	-	-	-	-	-	-	-	-	-	-	-	-	-	-	-	-	0.118283	-0.919431	0.194	0.298	0.209677	0.428571	0.168159	-	-	0.0266504	-1.04055	0.209	0.368	0.268657	0.552632	0.0636333	-	-
	KIF5B		0.000152433	0.286719	0.911	0.841	3.15618	2.63333	0.000302586	-	-	3.7782e-05	0.351766	0.876	0.769	2.23041	1.82533	0.000110628	-	-	0.00809507	0.271967	0.877	0.781	3.09906	2.07025	0.0141642	-	-	-	-	-	-	-	-	-	-	-	-	-	-	-	-	-	-	-	-	0.0422767	0.308317	0.784	0.736	2.68103	1.87866	0.0669479	-	-	-	-	-	-	-	-	-	-	-	0.714024	-0.340594	0.925	0.939	0.781955	0.757576	0.734343	-	-	-	-	-	-	-	-	-	-	-	-	-	-	-	-	-	-	-	-
	SH3BGRL		0.000156857	-0.50368	0.488	0.619	1.06074	1.4963	0.000311193	-	Y	0.262962	-0.281034	0.327	0.367	0.548387	0.659389	0.276291	-	-	0.270558	-0.539218	0.264	0.293	0.495283	0.64876	0.302431	-	-	-	-	-	-	-	-	-	-	-	0.000105541	-1.37709	0.11	0.269	0.153374	0.469697	0.000415472	-	-	0.337478	-0.520382	0.405	0.418	0.646552	0.874477	0.367593	-	-	0.345456	0.327291	0.341	0.299	0.636872	0.496599	0.368858	-	-	2.23148e-05	-1.92843	0.12	0.455	0.150376	0.272727	0.000116382	-	Y	0.0988905	-0.682173	0.194	0.31	0.225806	0.559524	0.145818	-	-	-	-	-	-	-	-	-	-	-
	SGK3		0.00015806	-0.529043	0.592	0.711	1.26681	1.81852	0.000313408	-	Y	4.64693e-06	-0.918875	0.512	0.668	0.903226	1.61135	1.62343e-05	-	Y	3.39465e-06	-0.920625	0.519	0.669	1.13679	1.86777	1.57233e-05	-	Y	0.00261346	-0.518348	0.447	0.568	0.857724	1.08974	0.00563872	-	Y	0.114113	-0.283272	0.73	0.807	2.28834	2.59848	0.145261	-	-	0.0422565	-0.293398	0.724	0.787	2.10345	2.15481	0.0669468	-	-	0.00055692	-0.781033	0.514	0.673	1.09497	1.93878	0.00148303	-	Y	0.000388281	-1.08177	0.564	0.879	0.345865	0.454545	0.0013574	-	Y	0.000120266	-1.32087	0.452	0.702	0.370968	1.32143	0.000657769	-	Y	0.00230006	-0.930371	0.522	0.684	1.01493	1.85526	0.00940818	-	Y
	MAP1LC3A		0.000160688	-0.848623	0.239	0.359	0.290672	0.511111	0.000318265	-	Y	-	-	-	-	-	-	-	-	-	-	-	-	-	-	-	-	-	-	-	-	-	-	-	-	-	-	-	-	-	-	-	-	-	-	-	-	-	-	-	-	-	-	-	-	-	-	-	-	-	-	-	-	-	-	-	-	-	-	-	-	-	-	-	-	-	-	-	-	-	-	-	-	-	-	-	-	-	-	-	-	-
	CAAP1		0.000162438	0.406875	0.67	0.567	1.60304	1.22593	0.000321376	-	-	5.40413e-05	0.768225	0.558	0.402	1.10138	0.646288	0.000152148	Y	-	0.00081196	0.527978	0.453	0.289	0.995283	0.595041	0.00197982	Y	-	-	-	-	-	-	-	-	-	-	-	-	-	-	-	-	-	-	-	0.0136931	0.750332	0.5	0.402	1.31034	0.67364	0.0270238	Y	-	-	-	-	-	-	-	-	-	-	0.0343771	0.958738	0.496	0.303	0.210526	0.030303	0.0582256	-	-	0.102962	0.640938	0.532	0.429	0.483871	0.630952	0.150488	-	-	0.209265	0.389947	0.493	0.382	0.970149	0.710526	0.284282	-	-
	LAPTM4B		0.000163722	-0.795266	0.306	0.419	0.436009	0.766667	0.000323737	-	Y	0.000919745	-0.74785	0.235	0.376	0.341014	0.58952	0.0019111	-	Y	-	-	-	-	-	-	-	-	-	-	-	-	-	-	-	-	-	-	0.00939053	-1.01803	0.258	0.348	0.306748	0.617424	0.0185815	-	Y	8.27153e-05	-1.03188	0.31	0.515	0.413793	0.891213	0.000359586	-	Y	0.0117047	-1.02111	0.201	0.306	0.26257	0.517007	0.0203053	-	Y	-	-	-	-	-	-	-	-	-	0.00529801	-1.38131	0.161	0.369	0.209677	0.642857	0.0150407	-	Y	0.0053341	-1.4296	0.224	0.408	0.238806	0.697368	0.0186694	-	Y
	SCFD2		0.000163912	0.441831	0.538	0.381	1.66377	1.26667	0.000323935	-	-	-	-	-	-	-	-	-	-	-	-	-	-	-	-	-	-	-	-	-	-	-	-	-	-	-	-	-	-	-	-	-	-	-	-	-	-	-	-	-	-	-	-	-	-	-	-	-	-	-	-	-	-	-	-	-	-	-	-	-	-	-	-	-	-	-	-	-	-	-	-	-	-	-	-	-	-	-	-	-	-	-
	NMT2		0.000164178	-0.984216	0.249	0.359	0.32538	0.666667	0.000324281	-	Y	0.839521	-0.267483	0.253	0.249	0.341014	0.39738	0.841848	-	-	-	-	-	-	-	-	-	-	-	-	-	-	-	-	-	-	-	-	0.576532	-0.278339	0.282	0.242	0.343558	0.371212	0.595147	-	-	-	-	-	-	-	-	-	-	-	-	-	-	-	-	-	-	-	-	-	-	-	-	-	-	-	-	-	-	-	-	-	-	-	-	-	-	0.575825	-0.555127	0.299	0.316	0.373134	0.526316	0.616896	-	-
	SCAMP1		0.000164526	0.486505	0.49	0.344	0.878525	0.633333	0.00032479	-	-	-	-	-	-	-	-	-	-	-	-	-	-	-	-	-	-	-	-	0.478539	-0.261119	0.695	0.65	1.53252	1.70085	0.505141	-	-	-	-	-	-	-	-	-	-	-	-	-	-	-	-	-	-	-	-	0.021052	0.455989	0.48	0.34	0.893855	0.612245	0.0333408	-	-	-	-	-	-	-	-	-	-	-	0.197935	0.709423	0.339	0.25	0.403226	0.333333	0.249074	-	-	0.190185	0.416304	0.478	0.368	0.925373	0.644737	0.265158	-	-
	RHBDD1		0.000167278	0.446743	0.696	0.604	2.03688	1.5	0.000329677	-	-	0.00623691	0.494001	0.627	0.507	1.4977	1.0786	0.0103293	-	-	0.00124472	0.662865	0.557	0.446	1.82547	0.971074	0.00284692	Y	-	-	-	-	-	-	-	-	-	-	1.05821e-07	0.85106	0.687	0.402	2.0184	0.859848	8.61604e-07	Y	-	0.00456048	0.587516	0.638	0.502	1.98276	1.12134	0.0110158	Y	-	0.0346346	0.391967	0.592	0.531	1.69274	1.23129	0.0506586	-	-	0.778671	-0.559509	0.744	0.636	0.330827	0.30303	0.793514	-	-	0.0907458	0.415753	0.565	0.417	0.564516	0.666667	0.135895	-	-	-	-	-	-	-	-	-	-	-
	MTMR12		0.000167794	-0.672272	0.31	0.444	0.446855	0.696296	0.000330511	-	Y	0.0277469	-0.697641	0.184	0.266	0.235023	0.358079	0.038265	-	-	-	-	-	-	-	-	-	-	-	0.205069	-0.530355	0.313	0.35	0.430894	0.547009	0.236789	-	-	0.00147138	-0.816784	0.282	0.424	0.423313	0.685606	0.00401163	-	Y	0.0673827	-0.627807	0.293	0.377	0.439655	0.635983	0.097809	-	-	0.389287	-0.354533	0.246	0.272	0.329609	0.408163	0.409711	-	-	-	-	-	-	-	-	-	-	-	0.0275656	-1.26232	0.145	0.298	0.177419	0.404762	0.0549804	-	-	-	-	-	-	-	-	-	-	-
	WWOX		0.000170696	-0.851054	0.323	0.448	1.32321	2.50741	0.000335858	-	Y	-	-	-	-	-	-	-	-	-	-	-	-	-	-	-	-	-	-	-	-	-	-	-	-	-	-	-	-	-	-	-	-	-	-	-	-	-	-	-	-	-	-	-	-	-	-	-	-	-	-	-	-	-	-	-	-	-	-	-	-	-	-	-	-	-	-	-	-	-	-	-	-	-	-	-	-	-	-	-	-	-
	VPS9D1		0.00017143	-0.857199	0.143	0.256	0.169197	0.32963	0.000337118	-	-	-	-	-	-	-	-	-	-	-	-	-	-	-	-	-	-	-	-	-	-	-	-	-	-	-	-	-	-	-	-	-	-	-	-	-	-	-	-	-	-	-	-	-	-	-	-	-	-	-	-	-	-	-	-	-	-	-	-	-	-	-	-	-	-	-	-	-	-	-	-	-	-	-	-	-	-	-	-	-	-	-
	MT1E		0.000173039	0.28066	0.399	0.248	0.670282	0.525926	0.000340094	-	-	0.257929	-0.36573	0.433	0.358	0.75576	1.10044	0.271697	-	-	-	-	-	-	-	-	-	-	-	0.0268868	-0.815443	0.541	0.556	1.06504	1.62393	0.0413097	-	Y	0.00580569	0.448751	0.35	0.223	0.441718	0.287879	0.0124378	-	-	0.638907	-0.402525	0.293	0.297	0.448276	0.564854	0.652882	-	-	0.429757	-0.392668	0.279	0.224	0.351955	0.469388	0.449304	-	-	0.00302215	-1.26998	0.316	0.606	0.43609	0.545455	0.00756568	-	Y	0.795326	-0.653801	0.452	0.44	0.903226	1.17857	0.805707	-	-	0.0140912	1.18184	0.343	0.158	0.641791	0.315789	0.0397553	Y	-
	CLK1		0.000173994	-0.499728	0.436	0.574	0.735358	1.04074	0.000341446	-	-	-	-	-	-	-	-	-	-	-	0.0800038	-0.268489	0.472	0.554	0.877358	0.917355	0.103061	-	-	0.0106468	-0.462096	0.435	0.56	0.764228	0.901709	0.0186889	-	-	-	-	-	-	-	-	-	-	-	-	-	-	-	-	-	-	-	-	0.380061	-0.255762	0.508	0.517	0.882682	1.0068	0.401277	-	-	9.18455e-05	-1.42593	0.241	0.606	0.218045	0.272727	0.000400128	-	Y	-	-	-	-	-	-	-	-	-	-	-	-	-	-	-	-	-	-
	ZNF770		0.000174012	0.793392	0.258	0.137	0.316703	0.174074	0.000341446	-	-	-	-	-	-	-	-	-	-	-	-	-	-	-	-	-	-	-	-	-	-	-	-	-	-	-	-	-	-	-	-	-	-	-	-	-	-	-	-	-	-	-	-	-	-	-	-	-	-	-	-	-	-	-	-	-	-	-	-	-	-	-	-	-	-	-	-	-	-	-	-	-	-	-	-	-	-	-	-	-	-	-
	ADD1		0.000176596	0.371211	0.809	0.741	2.35141	1.85556	0.000346325	-	-	1.5512e-05	0.469316	0.843	0.712	2.29032	1.68122	4.85644e-05	-	-	-	-	-	-	-	-	-	-	-	0.0459753	-0.371203	0.667	0.722	1.32114	1.47436	0.0644179	-	-	-	-	-	-	-	-	-	-	-	9.37144e-05	0.504466	0.819	0.682	2.63793	1.58996	0.000400798	Y	-	1.48256e-05	0.550634	0.905	0.748	2.63687	1.89116	5.69949e-05	Y	-	0.245052	-0.392911	0.88	0.939	0.691729	0.515152	0.287038	-	-	0.149555	0.304104	0.806	0.702	1.14516	1.22619	0.199697	-	-	0.129035	0.413569	0.776	0.697	2.28358	1.76316	0.199454	-	-
	STX7		0.000176964	-0.446793	0.646	0.744	1.41432	1.94815	0.000346857	-	-	0.00177931	-0.47666	0.705	0.777	1.41475	1.9476	0.00344438	-	-	7.41961e-05	-0.613586	0.67	0.764	1.65566	2.18182	0.000242286	-	Y	0.0010241	-0.502784	0.606	0.744	1.23577	1.51282	0.00252499	-	Y	6.14705e-05	-0.517486	0.822	0.905	2.35583	3.23106	0.000259833	-	Y	1.33111e-05	-0.693386	0.793	0.879	2.2069	3.05439	7.1117e-05	-	Y	0.103632	-0.389805	0.788	0.796	1.87709	2.37415	0.129198	-	-	0.0079286	-0.728249	0.782	0.939	0.428571	0.636364	0.0172202	-	Y	0.0839799	-0.552098	0.694	0.762	0.580645	1.4881	0.128237	-	-	0.0828845	-0.577154	0.791	0.789	1.98507	2.89474	0.144435	-	-
	ILRUN		0.000178058	-0.457917	0.612	0.756	1.2885	1.81481	0.000348811	-	-	0.00259452	-0.526282	0.636	0.76	1.19355	1.56332	0.00482178	-	Y	-	-	-	-	-	-	-	-	-	0.000465525	-0.481311	0.654	0.782	1.44309	1.69658	0.00127086	-	-	-	-	-	-	-	-	-	-	-	0.245578	-0.315801	0.793	0.774	1.92241	2.06695	0.278089	-	-	5.18548e-07	-0.882045	0.637	0.769	1.31285	2.42857	2.67351e-06	-	Y	0.0162786	-0.629018	0.759	0.939	0.473684	0.606061	0.0315729	-	Y	0.0222996	-0.438144	0.613	0.798	0.693548	1.34524	0.0466986	-	-	0.198187	-0.403124	0.776	0.803	1.64179	2.07895	0.273819	-	-
	SDR16C5		0.000178572	-0.913826	0.191	0.304	0.26898	0.518519	0.000349625	-	Y	-	-	-	-	-	-	-	-	-	0.00401756	-0.648121	0.311	0.421	0.424528	0.673554	0.00775265	-	Y	0.000881012	-0.750222	0.35	0.466	0.471545	0.782051	0.00221048	-	Y	-	-	-	-	-	-	-	-	-	-	-	-	-	-	-	-	-	-	-	-	-	-	-	-	-	-	-	-	-	-	-	-	-	-	-	-	0.0119195	-1.35543	0.145	0.321	0.209677	0.607143	0.0286068	-	Y	-	-	-	-	-	-	-	-	-
	PTPRE		0.000181066	-0.540591	0.616	0.693	1.3449	1.98519	0.000354122	-	Y	1.91023e-06	-0.887244	0.465	0.655	0.852535	1.62445	7.09204e-06	-	Y	0.0615794	-0.471682	0.505	0.57	1.28302	1.58264	0.0821966	-	-	6.1795e-06	-0.686259	0.671	0.778	1.9065	2.73504	2.74405e-05	-	Y	0.0367682	-0.451764	0.626	0.686	1.5092	1.98864	0.056801	-	-	0.00459513	-0.669312	0.552	0.669	1.38793	2.00418	0.0110839	-	Y	0.077081	-0.490085	0.458	0.558	1.10056	1.56463	0.100567	-	-	0.0079323	-0.934073	0.662	0.879	0.308271	0.575758	0.0172202	-	Y	0.00547168	-0.684736	0.419	0.655	0.33871	0.857143	0.0154083	-	Y	0.00418225	-0.784995	0.478	0.711	1.25373	2.23684	0.0152868	-	Y
