## Supplementary dataset 2 for "ETEC heat-labile toxin promotes β-catenin stabilization and transcriptional reprogramming to disrupt intestinal epithelial differentiation" (part 2 of 3)

### Sheet: SXA Diff Exp (continued)
	Supplementary Table SX: LT vs Control differential expression and functional enrichment statistics for all clusters. (A) FindMarkers differential expression statistics for all differentially expressed genes in all clusters with significantly differentially expressed genes (|Log2 Fold Change| > 0.5, FDR-adjusted P value ≤ 0.05, pct ≥ 0.3)
	IVNS1ABP		0.000183453	-0.665308	0.384	0.507	0.624729	1.03333	0.000358594	-	Y	0.196763	-0.351392	0.521	0.546	0.83871	1.05677	0.213982	-	-	0.0336624	-0.39402	0.325	0.434	0.584906	0.719008	0.0481658	-	-	7.86038e-12	-1.00209	0.618	0.829	1.26423	2.23504	9.3806e-11	-	Y	-	-	-	-	-	-	-	-	-	0.438984	-0.25445	0.629	0.636	1.37069	1.5523	0.464727	-	-	0.0260594	-0.735128	0.374	0.469	0.653631	1	0.0399336	-	Y	9.55113e-10	-2.04331	0.143	0.697	0.157895	0.393939	1.65596e-08	-	Y	0.0251982	-0.996816	0.258	0.429	0.274194	0.642857	0.0512271	-	-	0.000103484	-1.43198	0.284	0.592	0.492537	1.32895	0.000763272	-	Y
	MECP2		0.00019048	-0.745335	0.371	0.485	0.503254	0.848148	0.000372128	-	Y	-	-	-	-	-	-	-	-	-	0.0471912	-0.473873	0.392	0.45	0.632075	0.826446	0.0651109	-	-	0.00155467	-0.811559	0.337	0.449	0.455285	0.739316	0.00361041	-	Y	-	-	-	-	-	-	-	-	-	0.141218	-0.302501	0.345	0.431	0.577586	0.631799	0.174929	-	-	0.00636354	-0.691053	0.363	0.483	0.519553	0.809524	0.0120984	-	Y	-	-	-	-	-	-	-	-	-	0.0104241	-0.561879	0.129	0.333	0.225806	0.488095	0.0257899	-	Y	0.498923	-0.361304	0.373	0.421	0.522388	0.605263	0.55073	-	-
	TCF25		0.000191803	-0.598823	0.534	0.626	0.819957	1.22222	0.000374508	-	Y	0.000577213	-0.587037	0.488	0.616	0.737327	1.06114	0.00125881	-	Y	5.4797e-05	-0.741943	0.467	0.612	0.877358	1.14463	0.000183634	-	Y	-	-	-	-	-	-	-	-	-	-	-	-	-	-	-	-	-	-	-	-	-	-	-	-	-	-	-	0.0321251	-0.539982	0.508	0.592	0.782123	1.04762	0.0476834	-	Y	0.0450541	-0.54622	0.496	0.758	0.43609	0.515152	0.0721546	-	-	-	-	-	-	-	-	-	-	-	0.10845	-0.448928	0.567	0.697	0.895522	1.21053	0.176006	-	-
	PLEKHG3		0.000192366	-0.815135	0.286	0.4	0.360087	0.67037	0.000375403	-	Y	-	-	-	-	-	-	-	-	-	-	-	-	-	-	-	-	-	-	0.00557393	-0.61057	0.354	0.47	0.487805	0.705128	0.0108235	-	Y	-	-	-	-	-	-	-	-	-	-	-	-	-	-	-	-	-	-	-	-	-	-	-	-	-	-	-	-	-	-	-	-	-	-	-	-	-	-	-	-	-	-	-	-	-	0.311105	-0.625517	0.209	0.276	0.253731	0.434211	0.377437	-	-
	AC009226.1		0.000195651	-0.671315	0.434	0.567	1.00434	1.65185	0.000381606	-	Y	1.77018e-05	-1.00981	0.3	0.493	0.668203	1.30568	5.46842e-05	-	Y	0.00051851	-1.01826	0.396	0.508	0.858491	1.57025	0.0013411	-	Y	0.00253179	-0.630936	0.419	0.53	0.926829	1.26496	0.00548661	-	Y	4.32326e-06	-0.986594	0.356	0.564	0.815951	1.625	2.51137e-05	-	Y	9.63883e-05	-0.969605	0.457	0.64	1.17241	2.02092	0.000410698	-	Y	0.0363672	-0.67468	0.436	0.524	1.14525	1.7483	0.052889	-	-	1.22743e-09	-1.66039	0.15	0.727	0.195489	0.363636	2.09972e-08	-	Y	0.00980512	-1.19415	0.274	0.476	0.370968	0.869048	0.0246005	-	Y	0.126357	-0.759745	0.448	0.526	0.940299	1.48684	0.196308	-	-
	POLR2A		0.000196363	-0.58418	0.395	0.522	0.559653	0.851852	0.000382576	-	Y	-	-	-	-	-	-	-	-	-	-	-	-	-	-	-	-	-	-	0.0399983	-0.57465	0.346	0.41	0.463415	0.619658	0.0574234	-	-	-	-	-	-	-	-	-	-	-	-	-	-	-	-	-	-	-	-	-	-	-	-	-	-	-	-	-	-	-	-	-	-	-	-	-	-	0.0654898	1.00516	0.355	0.25	0.5	0.321429	0.106087	-	-	0.207576	-0.431139	0.328	0.434	0.477612	0.697368	0.282608	-	-
	RHOB		0.000197767	-0.55343	0.449	0.563	0.685466	1.01111	0.000385102	-	Y	0.116928	-0.369806	0.452	0.511	0.801843	1.06987	0.134362	-	-	0.0020477	-0.584934	0.368	0.496	0.688679	1.02066	0.00434808	-	Y	-	-	-	-	-	-	-	-	-	0.0566261	0.314576	0.46	0.364	0.877301	0.621212	0.0807394	-	-	0.0169905	-0.461587	0.431	0.544	0.827586	1.09205	0.0320206	-	-	-	-	-	-	-	-	-	-	-	0.00409307	-0.704227	0.278	0.606	0.368421	0.30303	0.0096979	-	Y	0.0521626	-0.458374	0.371	0.56	0.66129	1.17857	0.0895057	-	-	-	-	-	-	-	-	-	-	-
	ZNF585B		0.000201844	-0.711936	0.206	0.33	0.275488	0.451852	0.000392402	-	Y	-	-	-	-	-	-	-	-	-	0.0357352	-0.628485	0.17	0.252	0.259434	0.363636	0.0507816	-	-	-	-	-	-	-	-	-	-	-	-	-	-	-	-	-	-	-	-	0.592212	-0.297343	0.319	0.331	0.439655	0.506276	0.608352	-	-	-	-	-	-	-	-	-	-	-	-	-	-	-	-	-	-	-	-	-	-	-	-	-	-	-	-	-	-	-	-	-	-	-	-	-	-
	VCL		0.000203492	0.294282	0.909	0.833	3.9436	3.31852	0.000395391	-	-	0.115453	0.27523	0.779	0.742	2.46083	2.05677	0.132927	-	-	0.00971916	0.315907	0.92	0.901	6.38208	4.36364	0.0166121	-	-	0.0668743	-0.341146	0.837	0.786	2.35772	2.79487	0.0893998	-	-	-	-	-	-	-	-	-	-	-	-	-	-	-	-	-	-	-	-	0.00117787	0.407734	0.888	0.83	4.22905	3.03401	0.00283751	-	-	0.450072	-0.30367	0.932	0.939	0.81203	0.818182	0.481403	-	-	0.0428107	0.421819	0.952	0.81	1.69355	1.83333	0.0769328	-	-	-	-	-	-	-	-	-	-	-
	LRRC40		0.000204689	-0.751999	0.341	0.459	0.509761	0.907407	0.000397501	-	Y	0.000946083	-0.909636	0.184	0.314	0.253456	0.475983	0.00195584	-	Y	0.82092	-0.278543	0.259	0.26	0.367925	0.483471	0.832451	-	-	-	-	-	-	-	-	-	-	-	0.00298841	-1.07692	0.239	0.356	0.312883	0.628788	0.00716448	-	Y	0.125508	-0.687928	0.302	0.356	0.439655	0.686192	0.159206	-	-	0.192565	-0.554233	0.268	0.32	0.379888	0.585034	0.22078	-	-	-	-	-	-	-	-	-	-	-	0.0262675	-1.14684	0.129	0.286	0.193548	0.452381	0.0529014	-	-	-	-	-	-	-	-	-	-	-
	CLCN5		0.000205708	-0.736359	0.304	0.43	0.477223	0.814815	0.000399262	-	Y	0.00308904	-1.07121	0.161	0.266	0.18894	0.423581	0.00557225	-	-	0.157961	-0.583765	0.236	0.289	0.438679	0.607438	0.187086	-	-	-	-	-	-	-	-	-	-	-	0.0506323	-0.70769	0.258	0.33	0.411043	0.655303	0.0740354	-	-	0.00227753	-0.957114	0.284	0.431	0.405172	0.74477	0.00619501	-	Y	0.00676545	-0.879302	0.162	0.279	0.290503	0.462585	0.0127599	-	-	-	-	-	-	-	-	-	-	-	5.92618e-05	-2.63227	0.032	0.298	0.0483871	0.464286	0.000358519	-	-	0.00298899	-1.88855	0.119	0.316	0.149254	0.5	0.0116851	-	Y
	GSDMD		0.000206797	-0.912289	0.171	0.281	0.197397	0.366667	0.00040116	-	-	-	-	-	-	-	-	-	-	-	-	-	-	-	-	-	-	-	-	-	-	-	-	-	-	-	-	-	-	-	-	-	-	-	-	-	-	0.051631	-0.973416	0.172	0.255	0.189655	0.380753	0.0789191	-	-	-	-	-	-	-	-	-	-	-	-	-	-	-	-	-	-	-	-	0.113087	-0.924449	0.145	0.25	0.145161	0.321429	0.162163	-	-	0.272445	-0.718626	0.194	0.263	0.19403	0.355263	0.34368	-	-
	PPA1		0.000210193	-0.434047	0.696	0.785	1.78959	2.41111	0.000407527	-	-	0.314818	-0.261436	0.691	0.699	1.40553	1.78166	0.327073	-	-	-	-	-	-	-	-	-	-	-	0.390934	-0.257563	0.411	0.449	0.650407	0.700855	0.420545	-	-	-	-	-	-	-	-	-	-	-	0.0121186	-0.341306	0.698	0.757	2.11207	2.33054	0.0244245	-	-	6.53147e-05	-0.734958	0.631	0.755	1.36313	2.12925	0.000219707	-	Y	0.553366	0.357395	0.842	0.939	0.654135	0.393939	0.582658	-	-	-	-	-	-	-	-	-	-	-	0.734774	-0.290915	0.657	0.632	1.56716	1.82895	0.760818	-	-
	CTIF		0.000211694	-0.803002	0.312	0.419	0.416486	0.762963	0.00040977	-	Y	0.0721072	-0.60273	0.24	0.306	0.331797	0.484716	0.0882968	-	-	0.110372	-0.572199	0.458	0.496	0.740566	0.950413	0.136414	-	-	-	-	-	-	-	-	-	-	-	0.745519	-0.324798	0.436	0.42	0.687117	0.814394	0.757115	-	-	0.00299558	-0.828599	0.276	0.427	0.413793	0.665272	0.0077546	-	Y	0.191205	-0.393078	0.358	0.422	0.564246	0.748299	0.219522	-	-	-	-	-	-	-	-	-	-	-	0.00760711	-1.56188	0.097	0.274	0.112903	0.369048	0.0202207	-	-	0.00958896	-1.32912	0.239	0.408	0.298507	0.697368	0.0296953	-	Y
	NFE2L1		0.000211595	-0.683271	0.399	0.504	0.603037	0.944444	0.00040977	-	Y	1.32269e-06	-0.842177	0.419	0.633	0.672811	1.16157	5.07862e-06	-	Y	0.206628	-0.296045	0.434	0.483	0.70283	0.727273	0.237938	-	-	0.00184464	-0.767671	0.325	0.444	0.422764	0.606838	0.00418761	-	Y	-	-	-	-	-	-	-	-	-	-	-	-	-	-	-	-	-	-	0.493935	-0.344015	0.464	0.483	0.675978	0.884354	0.511713	-	-	4.94258e-06	-1.36703	0.218	0.697	0.293233	0.393939	2.9912e-05	-	Y	1.98073e-05	-1.31395	0.323	0.69	0.403226	1.30952	0.000134557	-	Y	0.000388495	-1.18273	0.388	0.632	0.641791	1.38158	0.00225848	-	Y
	OSBPL3		0.000211656	0.276417	0.757	0.626	2.2039	1.9	0.00040977	-	-	0.0294404	0.265856	0.645	0.555	1.71429	1.55022	0.0402765	-	-	-	-	-	-	-	-	-	-	-	0.05381	-0.386493	0.512	0.577	1.07317	1.21795	0.0738008	-	-	0.0344659	-0.497506	0.497	0.58	1.11656	1.42424	0.0537685	-	-	-	-	-	-	-	-	-	-	-	-	-	-	-	-	-	-	-	-	0.40498	-0.256799	0.865	0.788	0.699248	0.666667	0.44033	-	-	-	-	-	-	-	-	-	-	-	-	-	-	-	-	-	-	-	-
	NFKBIA		0.000212921	-0.688358	0.56	0.659	1.21475	1.88889	0.000411923	-	Y	0.11801	-0.563266	0.484	0.52	0.732719	1.12664	0.135535	-	-	0.00359203	-0.51244	0.75	0.835	3.0283	3.78099	0.00704614	-	Y	0.000140742	-1.06287	0.224	0.372	0.288618	0.517094	0.00045082	-	Y	-	-	-	-	-	-	-	-	-	0.474832	0.310582	0.526	0.494	1.25	0.899582	0.497609	-	-	0.013299	-0.545409	0.402	0.524	0.787709	1.16327	0.0225858	-	Y	0.0153266	-0.951995	0.549	0.758	0.383459	0.515152	0.0301134	-	Y	0.0313162	-0.902916	0.597	0.75	1.24194	2.90476	0.0605413	-	-	0.782032	-0.528655	0.522	0.421	0.761194	1.18421	0.80414	-	-
	UBAP2L		0.000213695	0.497541	0.399	0.252	0.524946	0.37037	0.000413197	-	-	0.0135608	0.584613	0.336	0.236	0.447005	0.30131	0.0203944	Y	-	-	-	-	-	-	-	-	-	-	-	-	-	-	-	-	-	-	-	-	-	-	-	-	-	-	-	-	0.0450778	0.540385	0.388	0.285	0.568966	0.384937	0.0706014	-	-	-	-	-	-	-	-	-	-	-	-	-	-	-	-	-	-	-	-	-	-	-	-	-	-	-	-	-	-	-	-	-	-	-	-	-	-
	COQ10B		0.000218753	-0.878723	0.254	0.367	0.32321	0.622222	0.000422521	-	Y	0.00739514	-0.80499	0.217	0.323	0.253456	0.471616	0.0119913	-	Y	-	-	-	-	-	-	-	-	-	0.00155361	-0.968645	0.378	0.462	0.495935	0.940171	0.00361041	-	Y	0.274508	-0.282639	0.27	0.318	0.392638	0.458333	0.309693	-	-	0.444103	-0.382721	0.345	0.36	0.448276	0.594142	0.469357	-	-	0.00820601	-1.14664	0.168	0.279	0.217877	0.360544	0.0149405	-	-	-	-	-	-	-	-	-	-	-	0.121488	-1.04731	0.161	0.262	0.193548	0.452381	0.171645	-	-	0.237283	-0.775093	0.179	0.25	0.223881	0.407895	0.309101	-	-
	ZFYVE27		0.000219789	-0.599855	0.297	0.43	0.381779	0.622222	0.000424294	-	Y	0.154654	-0.396886	0.309	0.362	0.410138	0.537118	0.172155	-	-	0.462968	-0.296503	0.344	0.36	0.518868	0.582645	0.49169	-	-	0.353145	-0.448298	0.301	0.321	0.357724	0.482906	0.383373	-	-	-	-	-	-	-	-	-	-	-	0.0889334	0.283149	0.534	0.431	0.801724	0.661088	0.121579	-	-	-	-	-	-	-	-	-	-	-	-	-	-	-	-	-	-	-	-	0.23806	-0.632268	0.21	0.298	0.274194	0.428571	0.286994	-	-	-	-	-	-	-	-	-	-	-
	SEC23A		0.000224867	-0.330585	0.913	0.956	3.4859	4.41111	0.000433863	-	-	-	-	-	-	-	-	-	-	-	-	-	-	-	-	-	-	-	-	-	-	-	-	-	-	-	-	-	-	-	-	-	-	-	-	-	-	0.00113552	-0.369118	0.931	0.958	3.88793	4.159	0.00344676	-	-	-	-	-	-	-	-	-	-	-	0.0400993	-0.533729	0.947	1	0.857143	0.878788	0.0660005	-	-	0.059454	-0.365814	0.935	0.929	1.83871	3.08333	0.0982315	-	-	-	-	-	-	-	-	-	-	-
	JPX		0.000224992	0.301442	0.9	0.826	3.33623	2.85926	0.000433871	-	-	0.000113184	0.404382	0.839	0.69	2.53456	1.90393	0.000292483	-	-	4.46632e-07	0.638081	0.769	0.55	2.37736	1.29752	2.54856e-06	Y	-	0.0556444	-0.281299	0.846	0.833	2.39024	2.64957	0.0760135	-	-	-	-	-	-	-	-	-	-	-	0.000312401	0.505661	0.862	0.682	2.96552	1.8954	0.00114012	Y	-	-	-	-	-	-	-	-	-	-	-	-	-	-	-	-	-	-	-	-	-	-	-	-	-	-	-	-	0.000388993	0.960548	0.821	0.618	2.70149	1.43421	0.00225848	Y	-
	FBXL20		0.000225558	-0.550948	0.646	0.719	1.53579	2.14444	0.000434727	-	Y	3.99951e-06	-0.633053	0.645	0.834	1.63134	2.34934	1.40783e-05	-	Y	1.40531e-07	-0.75761	0.613	0.806	1.87736	2.5	9.06219e-07	-	Y	2.73523e-05	-0.5666	0.508	0.697	1.18699	1.40598	0.000105511	-	Y	-	-	-	-	-	-	-	-	-	0.095882	-0.277091	0.845	0.87	2.94828	3.25105	0.129224	-	-	0.0546088	-0.337966	0.749	0.789	1.93296	2.56463	0.0745997	-	-	0.00125944	-0.945086	0.767	0.939	0.383459	0.727273	0.00365579	-	Y	0.01252	-0.938848	0.597	0.726	0.532258	1.61905	0.0297544	-	Y	0.000341233	-0.935998	0.627	0.816	1.38806	2.69737	0.00205516	-	Y
	LIN7A		0.00022691	-0.68958	0.369	0.485	0.817787	1.42593	0.000436862	-	Y	0.113196	-0.445671	0.484	0.568	1.20737	1.60262	0.13079	-	-	8.49386e-06	-1.57313	0.17	0.343	0.316038	0.859504	3.57971e-05	-	Y	-	-	-	-	-	-	-	-	-	-	-	-	-	-	-	-	-	-	-	-	-	-	-	-	-	-	-	0.225826	-0.331449	0.503	0.558	1.41341	1.7415	0.253127	-	-	2.36808e-09	-1.56343	0.135	0.697	0.18797	0.242424	3.72792e-08	-	Y	0.0254846	-0.743486	0.306	0.5	0.403226	0.940476	0.0516775	-	-	0.0993278	-0.498281	0.537	0.658	1.32836	1.88158	0.165472	-	-
	CFLAR		0.000227202	-0.341644	0.757	0.848	1.8872	2.48519	0.00043719	-	-	0.00127569	-0.430441	0.848	0.873	1.69124	2.31441	0.00256239	-	-	-	-	-	-	-	-	-	-	-	7.28534e-08	-0.734709	0.659	0.838	1.43496	2.02564	4.71557e-07	-	Y	-	-	-	-	-	-	-	-	-	0.000866647	-0.423787	0.836	0.891	2.81034	3.33054	0.00274225	-	-	2.8433e-05	-0.649846	0.849	0.884	2.36313	3.68707	0.000103421	-	Y	0.0527096	-0.341534	0.895	0.939	0.706767	0.848485	0.0819715	-	-	0.00572524	-0.49149	0.806	0.94	0.983871	2.07143	0.0160003	-	-	0.000111138	-0.871601	0.687	0.895	1.62687	2.75	0.000808684	-	Y
	POFUT1		0.000228246	-0.848975	0.169	0.281	0.195228	0.377778	0.000438963	-	-	-	-	-	-	-	-	-	-	-	-	-	-	-	-	-	-	-	-	-	-	-	-	-	-	-	-	-	-	-	-	-	-	-	-	-	-	-	-	-	-	-	-	-	-	-	-	-	-	-	-	-	-	-	-	-	-	-	-	-	-	-	-	-	-	-	-	-	-	-	-	-	-	-	-	-	-	-	-	-	-	-
	TIMP2		0.000229589	-1.00043	0.158	0.267	0.219089	0.496296	0.000441309	-	-	0.00219881	-0.968151	0.203	0.323	0.262673	0.489083	0.00415997	-	Y	2.77618e-08	-1.24399	0.354	0.554	0.679245	1.50413	2.01567e-07	-	Y	-	-	-	-	-	-	-	-	-	0.366479	-0.348728	0.595	0.591	1.27607	1.45076	0.396697	-	-	0.0149882	-0.5922	0.353	0.473	0.586207	0.870293	0.0290614	-	Y	2.79489e-10	-1.44548	0.458	0.741	0.793296	1.95918	2.47355e-09	-	Y	-	-	-	-	-	-	-	-	-	0.000342678	-1.7318	0.194	0.464	0.258065	1.11905	0.00158837	-	Y	0.00238374	-1.27273	0.209	0.461	0.38806	0.907895	0.00967581	-	Y
	EGFR		0.000231057	0.398118	0.844	0.759	3.54447	2.89259	0.000443654	-	-	-	-	-	-	-	-	-	-	-	2.29696e-10	-0.879332	0.797	0.88	3.33962	5.2438	2.36167e-09	-	Y	5.88741e-12	-0.876459	0.894	0.962	4.04472	6.49573	7.12501e-11	-	Y	-	-	-	-	-	-	-	-	-	-	-	-	-	-	-	-	-	-	-	-	-	-	-	-	-	-	-	0.0781518	-0.282562	0.977	0.939	1.40602	1	0.113683	-	-	0.0829351	-0.429241	0.839	0.917	1.30645	2.65476	0.127067	-	-	-	-	-	-	-	-	-	-	-
	SNRPD1		0.000232665	0.889776	0.297	0.178	0.388286	0.211111	0.000446502	-	-	-	-	-	-	-	-	-	-	-	-	-	-	-	-	-	-	-	-	-	-	-	-	-	-	-	-	-	-	-	-	-	-	-	-	-	-	-	-	-	-	-	-	-	-	-	-	-	-	-	-	-	-	-	-	-	-	-	-	-	-	-	-	-	-	-	-	-	-	-	-	-	-	-	-	-	-	-	-	-	-	-
	PGGHG		0.000233096	-1.09705	0.152	0.256	0.190889	0.411111	0.000447089	-	-	-	-	-	-	-	-	-	-	-	-	-	-	-	-	-	-	-	-	-	-	-	-	-	-	-	-	-	-	-	-	-	-	-	-	-	-	0.0466958	0.364814	0.267	0.167	0.284483	0.221757	0.0724687	-	-	-	-	-	-	-	-	-	-	-	-	-	-	-	-	-	-	-	-	-	-	-	-	-	-	-	-	-	-	-	-	-	-	-	-	-	-
	LAMP1		0.000235896	-0.663475	0.382	0.493	0.557484	0.903704	0.000452041	-	Y	0.374116	-0.28913	0.392	0.419	0.502304	0.633188	0.385482	-	-	-	-	-	-	-	-	-	-	-	0.0144217	0.575179	0.337	0.235	0.49187	0.294872	0.0243455	Y	-	0.832763	-0.304334	0.387	0.364	0.582822	0.621212	0.839524	-	-	0.00101489	-1.05992	0.31	0.464	0.448276	0.853556	0.00313611	-	Y	-	-	-	-	-	-	-	-	-	0.0167296	-2.05042	0.135	0.303	0.142857	0.363636	0.0322284	-	Y	0.000135654	-1.16179	0.29	0.631	0.403226	0.97619	0.000728816	-	Y	0.228527	0.608103	0.373	0.303	0.567164	0.460526	0.301112	-	-
	RAB7A		0.00023593	-0.458147	0.792	0.856	2.06508	2.83704	0.000452041	-	-	0.00908171	-0.396833	0.806	0.847	1.70507	2.19651	0.0143753	-	-	0.000296657	-0.43042	0.896	0.921	3.15566	3.62397	0.000825694	-	-	0.00170744	-0.355543	0.789	0.85	1.95935	2.12821	0.00393066	-	-	-	-	-	-	-	-	-	-	-	0.14128	-0.295916	0.828	0.828	2.53448	2.6569	0.174942	-	-	1.08119e-08	-0.760983	0.743	0.884	1.96648	3.30612	7.53418e-08	-	Y	-	-	-	-	-	-	-	-	-	0.0534422	-0.382909	0.839	0.905	1.08065	2.21429	0.091059	-	-	0.00666178	-0.606064	0.791	0.842	1.85075	2.77632	0.0221512	-	Y
	MLEC		0.000237176	0.303592	0.744	0.615	2.26464	1.87037	0.000453943	-	-	3.38264e-10	1.01784	0.728	0.428	1.59447	0.838428	2.14278e-09	Y	-	3.38418e-05	0.750668	0.538	0.355	1.52358	0.793388	0.000122161	Y	-	0.0103077	0.492755	0.484	0.385	0.934959	0.636752	0.0181493	-	-	-	-	-	-	-	-	-	-	-	-	-	-	-	-	-	-	-	-	0.0035973	0.747335	0.453	0.299	0.804469	0.482993	0.00746524	Y	-	0.00114514	0.823102	0.759	0.455	0.390977	0.121212	0.0033814	Y	-	0.00264004	0.745694	0.823	0.524	1.32258	1.05952	0.00870783	Y	-	0.0013335	1.00384	0.612	0.355	1.56716	0.697368	0.00611533	Y	-
	PLEKHA1		0.00023834	-0.376923	0.837	0.885	2.64208	3.45556	0.000455683	-	-	7.48359e-09	-0.741037	0.843	0.939	2.67742	4.64192	4.01426e-08	-	Y	0.148103	-0.288386	0.896	0.872	4.37264	4.55785	0.177236	-	-	4.69395e-06	-0.551107	0.687	0.838	1.66667	2.06838	2.15395e-05	-	Y	0.0346711	0.287868	0.963	0.936	6.45399	4.76894	0.0540376	-	-	-	-	-	-	-	-	-	-	-	5.36974e-05	-0.610372	0.86	0.925	3.43017	5.21769	0.000184567	-	Y	1.70406e-05	-0.778526	0.94	1	0.639098	1.15152	9.14771e-05	-	Y	0.0133137	-0.587234	0.887	0.893	1.37097	2.91667	0.0311799	-	Y	0.0020581	-0.589684	0.821	0.934	2.92537	4.14474	0.00855046	-	Y
	TENT5A		0.000238277	0.404431	0.631	0.481	1.65293	1.23333	0.000455683	-	-	6.98644e-05	0.503802	0.871	0.716	3.32258	2.34061	0.000190678	Y	-	-	-	-	-	-	-	-	-	-	1.49619e-18	1.41402	0.789	0.479	2.85772	0.961538	4.17233e-17	Y	-	0.026399	0.381872	0.847	0.765	3.39877	2.26515	0.0435598	-	-	0.00120595	0.735997	0.767	0.678	4.39655	2.16318	0.00361259	Y	-	0.0057176	0.394412	0.827	0.707	3.53631	2.62585	0.011048	-	-	0.0557615	0.53508	0.895	0.788	0.977444	0.363636	0.085861	-	-	0.282752	0.282604	0.79	0.631	1.40323	1.33333	0.330708	-	-	-	-	-	-	-	-	-	-	-
	TSPAN14		0.000240435	0.499367	0.521	0.389	0.913232	0.618519	0.000459443	-	-	0.0221767	0.585994	0.429	0.328	0.709677	0.480349	0.0314629	Y	-	-	-	-	-	-	-	-	-	-	-	-	-	-	-	-	-	-	-	0.298468	-0.53061	0.233	0.269	0.355828	0.462121	0.332002	-	-	-	-	-	-	-	-	-	-	-	-	-	-	-	-	-	-	-	-	-	-	-	-	-	-	-	-	-	0.258748	0.613208	0.323	0.25	0.419355	0.333333	0.307064	-	-	0.056694	0.503766	0.522	0.368	0.880597	0.592105	0.111204	-	-
	ANXA4		0.000241687	-0.33044	0.987	0.989	8.00434	10.337	0.000461455	-	-	0.0105892	-0.312224	0.991	0.978	6.82488	8.44541	0.0164183	-	-	-	-	-	-	-	-	-	-	-	6.21829e-12	-0.663402	0.976	0.983	4.71951	6.78632	7.49904e-11	-	Y	4.77005e-09	-0.748969	0.945	0.973	5.30675	8.33333	5.05863e-08	-	Y	-	-	-	-	-	-	-	-	-	-	-	-	-	-	-	-	-	-	-	-	-	-	-	-	-	-	-	2.70104e-05	-0.609766	1	1	4.06452	8.16667	0.00017564	-	Y	-	-	-	-	-	-	-	-	-
	GATA6		0.000243091	0.353582	0.772	0.674	2.21258	1.75185	0.000463776	-	-	-	-	-	-	-	-	-	-	-	-	-	-	-	-	-	-	-	-	0.253074	-0.3501	0.675	0.714	1.65447	1.88889	0.284905	-	-	-	-	-	-	-	-	-	-	-	-	-	-	-	-	-	-	-	-	0.0239685	0.306253	0.732	0.653	2.24581	1.77551	0.0370728	-	-	0.148575	-0.287729	0.865	1	0.609023	0.484848	0.190027	-	-	-	-	-	-	-	-	-	-	-	-	-	-	-	-	-	-	-	-
	MAPKAP1		0.000245625	-0.391	0.848	0.889	2.55531	3.4037	0.000468363	-	-	5.81754e-05	-0.6388	0.562	0.699	0.990783	1.62009	0.000162035	-	Y	0.00498286	-0.398507	0.759	0.826	2.5	2.81405	0.00933339	-	-	0.0315194	-0.427911	0.659	0.709	1.35366	1.58547	0.0472452	-	-	8.83988e-12	-1.15284	0.485	0.78	1.00613	2.24242	1.45541e-10	-	Y	4.06002e-07	-0.883114	0.534	0.774	1.40517	2.21757	3.18232e-06	-	Y	0.00040581	-0.55364	0.665	0.844	1.73743	2.43537	0.00113545	-	Y	0.0458889	-0.604071	0.767	0.909	0.451128	0.606061	0.0731372	-	-	0.0180333	-0.597503	0.629	0.774	0.774194	1.53571	0.0395108	-	Y	0.0166823	-0.736734	0.582	0.724	1.32836	1.93421	0.0451432	-	Y
	PTPN3		0.000247466	-0.370539	0.774	0.83	2.04989	2.73333	0.00047137	-	-	-	-	-	-	-	-	-	-	-	-	-	-	-	-	-	-	-	-	0.0114677	-0.396772	0.606	0.675	1.18699	1.36752	0.0198862	-	-	0.0752422	-0.336939	0.552	0.625	1.16564	1.28788	0.102058	-	-	-	-	-	-	-	-	-	-	-	-	-	-	-	-	-	-	-	-	-	-	-	-	-	-	-	-	-	0.110282	-0.580257	0.677	0.738	0.725806	1.63095	0.158953	-	-	-	-	-	-	-	-	-	-	-
	PPP1R13B		0.000248523	-0.382954	0.662	0.781	1.7397	2.25556	0.000473132	-	-	0.00173444	-0.488327	0.636	0.751	1.26728	1.76419	0.00336751	-	-	5.98624e-05	-0.706656	0.613	0.731	1.58962	2.0124	0.000199002	-	Y	0.00078882	-0.458851	0.756	0.816	1.97561	2.49145	0.00201126	-	-	0.026762	-0.285922	0.699	0.761	1.71779	1.89773	0.0440126	-	-	2.10679e-05	-0.898001	0.655	0.787	1.4569	2.28033	0.000107215	-	Y	1.23775e-05	-0.688923	0.598	0.796	1.39106	2.21088	4.86575e-05	-	Y	0.785473	-0.292864	0.835	0.879	0.631579	0.515152	0.799494	-	-	0.0252729	-0.652644	0.581	0.702	0.564516	1.55952	0.0513338	-	-	0.000134609	-0.922751	0.701	0.895	2.02985	3.64474	0.000943489	-	Y
	LACTB2		0.000250873	-1.06459	0.215	0.322	0.262473	0.588889	0.000477099	-	Y	-	-	-	-	-	-	-	-	-	0.0107428	-0.809057	0.16	0.256	0.216981	0.371901	0.0181469	-	-	-	-	-	-	-	-	-	-	-	-	-	-	-	-	-	-	-	-	-	-	-	-	-	-	-	-	-	-	-	-	-	-	-	-	-	-	-	-	-	-	-	-	-	-	-	-	-	-	-	-	-	-	-	-	-	-	-	-	-	-	-	-	-
	ERC1		0.000253349	0.269203	0.918	0.833	4.01735	3.41481	0.000481296	-	-	0.000102644	0.537809	0.779	0.611	2.07834	1.44105	0.000268441	Y	-	-	-	-	-	-	-	-	-	-	-	-	-	-	-	-	-	-	-	-	-	-	-	-	-	-	-	-	0.0164149	0.2859	0.733	0.598	2.37069	1.69456	0.0311582	-	-	0.000388527	0.608523	0.771	0.68	2.91061	1.85714	0.00109542	Y	-	-	-	-	-	-	-	-	-	-	-	-	-	-	-	-	-	-	-	0.00811759	0.604071	0.836	0.711	3.0597	1.97368	0.0261426	Y	-
	BTRC		0.000253613	-0.469447	0.536	0.644	1.18004	1.61852	0.000481542	-	-	0.00645294	-0.489716	0.452	0.581	0.907834	1.30568	0.0106384	-	-	0.000515604	-0.471754	0.547	0.694	1.56132	1.86777	0.00133647	-	-	0.00751913	-0.539655	0.614	0.667	1.24797	1.60684	0.0138273	-	Y	-	-	-	-	-	-	-	-	-	0.0966771	-0.253246	0.578	0.661	1.59483	1.72803	0.129887	-	-	0.16459	-0.445249	0.564	0.605	1.36313	1.82993	0.193257	-	-	0.00859294	-0.61035	0.647	0.879	0.323308	0.424242	0.0183899	-	Y	0.079405	-0.649342	0.468	0.595	0.387097	1.07143	0.122902	-	-	0.108961	-0.431139	0.567	0.671	1.31343	1.76316	0.176526	-	-
	ERBB3		0.000258379	-0.372148	0.685	0.807	1.42082	1.9037	0.000490332	-	-	-	-	-	-	-	-	-	-	-	0.0557462	-0.361787	0.769	0.806	1.99528	2.06612	0.0752573	-	-	2.04694e-05	-0.627365	0.606	0.761	1.08537	1.41026	8.12396e-05	-	Y	0.0231834	-0.321408	0.761	0.799	1.82822	2.19318	0.0390761	-	-	0.0632286	-0.361504	0.75	0.749	1.81897	2.01255	0.093079	-	-	0.172069	-0.262927	0.715	0.769	1.51397	1.94558	0.200757	-	-	-	-	-	-	-	-	-	-	-	0.00655953	-0.643563	0.758	0.845	1.14516	1.97619	0.0178443	-	Y	0.00298806	-0.802394	0.687	0.789	1.38806	2.25	0.0116851	-	Y
	GBA2		0.000265526	-0.55376	0.362	0.489	0.488069	0.740741	0.000503094	-	Y	0.511695	-0.255331	0.35	0.358	0.437788	0.567686	0.519028	-	-	0.0575141	-0.772531	0.236	0.293	0.287736	0.46281	0.0773297	-	-	-	-	-	-	-	-	-	-	-	-	-	-	-	-	-	-	-	-	-	-	-	-	-	-	-	-	-	0.000894687	-0.796792	0.302	0.469	0.418994	0.687075	0.00222495	-	Y	-	-	-	-	-	-	-	-	-	-	-	-	-	-	-	-	-	-	-	-	-	-	-	-	-	-	-
	ERI3		0.000267458	0.776397	0.254	0.137	0.342733	0.196296	0.000506487	-	-	-	-	-	-	-	-	-	-	-	-	-	-	-	-	-	-	-	-	0.000452271	-0.785529	0.289	0.427	0.45122	0.683761	0.00124158	-	Y	-	-	-	-	-	-	-	-	-	-	-	-	-	-	-	-	-	-	-	-	-	-	-	-	-	-	-	-	-	-	-	-	-	-	-	-	-	-	-	-	-	-	-	-	-	-	-	-	-	-	-	-	-	-
	UBR4		0.000270796	-0.428049	0.672	0.763	1.35575	1.86296	0.000512537	-	-	0.00363504	-0.579635	0.548	0.659	0.847926	1.28821	0.00641153	-	Y	-	-	-	-	-	-	-	-	-	0.00414168	-0.463951	0.561	0.654	1.02033	1.23504	0.0083735	-	-	-	-	-	-	-	-	-	-	-	0.0170475	-0.524155	0.621	0.674	1.13793	1.33891	0.032094	-	Y	0.0174147	-0.465136	0.626	0.687	1.12291	1.63946	0.0283326	-	-	0.0542433	-0.97136	0.654	0.788	0.353383	0.636364	0.0839496	-	-	0.0850956	-0.617374	0.516	0.619	0.403226	0.964286	0.129731	-	-	0.00523206	-0.818162	0.537	0.724	0.835821	1.38158	0.018399	-	Y
	SLC44A3		0.000270989	0.376412	0.777	0.711	2.3102	1.85556	0.000512632	-	-	1.17992e-05	0.731375	0.7	0.511	1.58525	0.995633	3.80714e-05	Y	-	-	-	-	-	-	-	-	-	-	0.0137049	-0.414725	0.687	0.731	1.64634	2.07265	0.0232841	-	-	0.00222689	0.755167	0.521	0.39	1.3865	0.69697	0.00559539	Y	-	4.73158e-07	0.9083	0.75	0.506	2.36207	1.09205	3.63886e-06	Y	-	3.27957e-05	0.775611	0.743	0.551	2.39665	1.39456	0.000117865	Y	-	0.0618743	0.425211	0.82	0.697	0.473684	0.30303	0.0938354	-	-	7.24546e-05	1.18483	0.742	0.393	0.919355	0.607143	0.000422227	Y	-	0.0113163	0.615492	0.612	0.434	1.50746	0.973684	0.033803	Y	-
	RLF		0.00027252	0.393915	0.77	0.67	2.00217	1.5963	0.000514984	-	-	-	-	-	-	-	-	-	-	-	-	-	-	-	-	-	-	-	-	0.00489772	-0.329766	0.776	0.842	2.14228	2.4188	0.0096967	-	-	0.0485703	0.250317	0.816	0.765	2.50307	1.82955	0.0716533	-	-	-	-	-	-	-	-	-	-	-	-	-	-	-	-	-	-	-	-	-	-	-	-	-	-	-	-	-	0.0766114	0.395893	0.774	0.643	0.790323	0.904762	0.119845	-	-	-	-	-	-	-	-	-	-	-
	ROBO1		0.000272392	-0.699984	0.297	0.419	1.03254	1.81852	0.000514984	-	Y	-	-	-	-	-	-	-	-	-	-	-	-	-	-	-	-	-	-	-	-	-	-	-	-	-	-	-	-	-	-	-	-	-	-	-	-	0.803962	-0.309714	0.328	0.331	1.23276	1.27197	0.811772	-	-	-	-	-	-	-	-	-	-	-	-	-	-	-	-	-	-	-	-	-	-	-	-	-	-	-	-	-	-	-	-	-	-	-	-	-	-
	SAMD4A		0.000277609	-0.610218	0.369	0.474	1.09761	1.72222	0.000524323	-	Y	-	-	-	-	-	-	-	-	-	-	-	-	-	-	-	-	-	-	-	-	-	-	-	-	-	-	-	0.146731	-0.42654	0.331	0.39	1.33742	1.56818	0.180239	-	-	-	-	-	-	-	-	-	-	-	-	-	-	-	-	-	-	-	-	0.389732	0.641188	0.368	0.303	0.24812	0.151515	0.425917	-	-	0.807026	-0.305539	0.339	0.345	0.5	0.797619	0.816426	-	-	0.199436	-0.318235	0.328	0.421	1.02985	1.19737	0.275263	-	-
	ALG13		0.000278026	0.397335	0.761	0.678	2.18872	1.67037	0.000524678	-	-	1.06451e-06	0.656774	0.802	0.616	2.07834	1.30131	4.12623e-06	Y	-	-	-	-	-	-	-	-	-	-	0.162099	-0.296657	0.736	0.752	1.86585	2.04274	0.19298	-	-	3.65603e-06	0.638911	0.761	0.557	2.20245	1.21591	2.15315e-05	Y	-	0.00586924	0.421972	0.776	0.678	2.62069	1.7113	0.0133675	-	-	4.05902e-07	0.771795	0.838	0.633	2.50838	1.4898	2.12922e-06	Y	-	0.0809881	0.298158	0.902	0.788	0.639098	0.242424	0.117277	-	-	-	-	-	-	-	-	-	-	-	0.0037126	0.517888	0.806	0.579	2.1791	1.48684	0.0138848	Y	-
	INPP5A		0.00027809	-0.402674	0.642	0.763	1.41866	1.88889	0.000524678	-	-	0.0265506	-0.446818	0.599	0.69	1.14747	1.62445	0.036818	-	-	0.0682758	-0.56003	0.392	0.455	0.70283	0.809917	0.0900748	-	-	0.0159472	-0.410319	0.467	0.551	0.756098	0.880342	0.0264148	-	-	1.32706e-05	-0.902353	0.38	0.58	0.748466	1.15152	6.65765e-05	-	Y	-	-	-	-	-	-	-	-	-	-	-	-	-	-	-	-	-	-	-	-	-	-	-	-	-	-	-	-	-	-	-	-	-	-	-	-	-	-	-	-	-	-	-	-	-
	AC244131.2		0.000282113	-0.63298	0.388	0.511	0.739696	1.18889	0.000531535	-	Y	0.153001	-0.586599	0.323	0.371	0.502304	0.768559	0.17049	-	-	0.574112	-0.370561	0.373	0.372	0.674528	0.842975	0.59694	-	-	0.322831	-0.497283	0.382	0.406	0.723577	0.905983	0.354496	-	-	0.158717	-0.462336	0.35	0.398	0.705521	0.901515	0.192894	-	-	0.859534	-0.318822	0.466	0.431	0.896552	0.970711	0.864829	-	-	0.54964	-0.253337	0.402	0.422	0.798883	1.0068	0.563951	-	-	2.09664e-05	-1.64165	0.113	0.455	0.157895	0.121212	0.000109905	-	Y	0.00508542	-1.41986	0.161	0.369	0.258065	0.571429	0.0145617	-	Y	0.543475	-0.506218	0.433	0.461	0.850746	1.03947	0.588184	-	-
	MIER1		0.000282375	0.312931	0.896	0.881	3.50976	2.82963	0.000531643	-	-	-	-	-	-	-	-	-	-	-	-	-	-	-	-	-	-	-	-	-	-	-	-	-	-	-	-	-	-	-	-	-	-	-	-	-	-	0.000334638	0.526527	0.862	0.795	3.42241	2.05021	0.00120949	Y	-	-	-	-	-	-	-	-	-	-	0.285317	-0.371478	0.932	0.909	0.646617	0.545455	0.326272	-	-	-	-	-	-	-	-	-	-	-	0.0809138	0.359481	0.791	0.737	2.53731	1.98684	0.14227	-	-
	ARMH3		0.000284204	-0.324912	0.811	0.885	2.23861	2.82963	0.000534525	-	-	-	-	-	-	-	-	-	-	-	0.00186047	-0.49627	0.745	0.831	2.14151	2.38843	0.00403304	-	-	-	-	-	-	-	-	-	-	-	2.63646e-06	-0.693608	0.656	0.814	1.47853	2.28788	1.60668e-05	-	Y	-	-	-	-	-	-	-	-	-	-	-	-	-	-	-	-	-	-	-	-	-	-	-	-	-	-	-	-	-	-	-	-	-	-	-	-	-	-	-	-	-	-	-	-	-
	RPL38		0.000286947	0.314466	0.746	0.622	1.79393	1.43704	0.000539401	-	-	5.81222e-12	0.93239	0.811	0.502	1.82028	1.11354	4.61575e-11	Y	-	5.33609e-10	0.846497	0.764	0.504	1.91981	0.904959	5.06319e-09	Y	-	7.32061e-07	0.555617	0.772	0.577	1.78862	1.13248	3.9938e-06	Y	-	7.63535e-11	1.07118	0.687	0.379	1.45399	0.643939	1.06823e-09	Y	-	0.000120469	0.702298	0.698	0.523	1.75862	0.92887	0.00050086	Y	-	0.000239944	0.605298	0.682	0.483	1.30168	0.857143	0.00071294	Y	-	0.00480534	0.542913	0.917	0.636	1.28571	0.636364	0.0111892	Y	-	0.00322992	0.615807	0.952	0.786	2.33871	2.0119	0.0101663	Y	-	0.0923708	0.297316	0.731	0.553	1.35821	1.07895	0.155912	-	-
	SORT1		0.000287115	-0.563221	0.575	0.656	0.976139	1.42593	0.000539433	-	Y	4.85367e-05	-0.750461	0.373	0.546	0.608295	0.978166	0.000138506	-	Y	0.122565	-0.387761	0.443	0.496	0.872642	0.987603	0.149591	-	-	0.142956	-0.365881	0.431	0.474	0.735772	0.816239	0.173312	-	-	2.14115e-05	-0.951662	0.319	0.511	0.533742	1.00379	0.000101927	-	Y	0.0218784	-0.546878	0.517	0.632	0.974138	1.33473	0.039269	-	Y	0.00703358	-0.892376	0.33	0.442	0.49162	0.904762	0.0131979	-	Y	4.40695e-07	-1.32123	0.15	0.636	0.233083	0.242424	3.43715e-06	-	Y	0.000474919	-1.20574	0.355	0.619	0.467742	1.05952	0.00208196	-	Y	0.0792895	-0.615669	0.403	0.539	0.671642	0.960526	0.140252	-	-
	PRXL2B		0.000288412	-0.821135	0.202	0.315	0.24295	0.459259	0.000541585	-	Y	-	-	-	-	-	-	-	-	-	-	-	-	-	-	-	-	-	-	-	-	-	-	-	-	-	-	-	-	-	-	-	-	-	-	-	-	0.199587	0.277351	0.302	0.234	0.37069	0.313808	0.234206	-	-	-	-	-	-	-	-	-	-	-	-	-	-	-	-	-	-	-	-	0.528071	0.395052	0.274	0.238	0.370968	0.333333	0.556924	-	-	0.968971	-0.464525	0.284	0.263	0.313433	0.447368	0.972115	-	-
	DNAJC15		0.000288704	0.33434	0.846	0.789	2.78959	2.27407	0.000541849	-	-	0.000179661	0.594711	0.691	0.533	1.3318	0.947598	0.000443837	Y	-	5.3302e-05	0.637689	0.679	0.521	2.08962	1.16529	0.000179166	Y	-	0.0139935	0.377653	0.528	0.415	0.99187	0.722222	0.0236924	-	-	-	-	-	-	-	-	-	-	-	0.00715341	0.3744	0.681	0.552	1.62931	1	0.0157789	-	-	6.97234e-05	0.700089	0.67	0.442	1.61453	0.945578	0.00023288	Y	-	-	-	-	-	-	-	-	-	-	0.0595522	0.615517	0.726	0.631	1.14516	1.20238	0.098346	-	-	-	-	-	-	-	-	-	-	-
	KBTBD11		0.000288869	-0.443839	0.462	0.578	0.828633	1.1963	0.000541876	-	-	0.381051	0.280145	0.535	0.511	1.07834	0.908297	0.39213	-	-	-	-	-	-	-	-	-	-	-	-	-	-	-	-	-	-	-	-	0.0325596	-0.666904	0.221	0.314	0.282209	0.526515	0.051419	-	-	0.111512	0.35257	0.664	0.565	1.75	1.23431	0.145321	-	-	-	-	-	-	-	-	-	-	-	0.0446462	-1.04126	0.165	0.333	0.210526	0.181818	0.0716196	-	-	0.2082	-0.539159	0.274	0.369	0.419355	0.690476	0.258251	-	-	0.226037	-0.447793	0.418	0.5	0.791045	0.986842	0.298958	-	-
	NFYC		0.000299394	-0.649433	0.438	0.533	0.770065	1.24074	0.00056103	-	Y	-	-	-	-	-	-	-	-	-	-	-	-	-	-	-	-	-	-	0.986077	-0.261184	0.394	0.368	0.589431	0.611111	0.986938	-	-	0.0579997	0.26225	0.479	0.375	0.748466	0.636364	0.0823435	-	-	-	-	-	-	-	-	-	-	-	-	-	-	-	-	-	-	-	-	0.0417797	-0.740799	0.158	0.333	0.218045	0.121212	0.0680677	-	-	0.707898	0.290022	0.274	0.321	0.435484	0.464286	0.724786	-	-	-	-	-	-	-	-	-	-	-
	MOV10		0.00030006	-0.813227	0.193	0.304	0.238612	0.392593	0.000561985	-	Y	0.139089	-0.685308	0.235	0.284	0.281106	0.432314	0.156379	-	-	-	-	-	-	-	-	-	-	-	-	-	-	-	-	-	-	-	-	0.378308	-0.394532	0.301	0.33	0.380368	0.481061	0.407724	-	-	0.0178808	-0.880879	0.259	0.364	0.293103	0.560669	0.033296	-	Y	0.0312919	-1.05197	0.184	0.265	0.195531	0.435374	0.046614	-	-	-	-	-	-	-	-	-	-	-	-	-	-	-	-	-	-	-	-	0.0720335	-0.702684	0.134	0.263	0.179104	0.289474	0.131319	-	-
	PRKACB		0.000300729	-0.549415	0.252	0.378	0.659436	0.940741	0.000562943	-	Y	-	-	-	-	-	-	-	-	-	-	-	-	-	-	-	-	-	-	-	-	-	-	-	-	-	-	-	-	-	-	-	-	-	-	-	-	0.0091817	0.664374	0.267	0.146	0.5	0.280335	0.0194072	-	-	0.0973081	-0.922877	0.24	0.313	0.458101	0.809524	0.122328	-	-	-	-	-	-	-	-	-	-	-	-	-	-	-	-	-	-	-	-	-	-	-	-	-	-	-	-	-
	QSER1		0.000302075	0.487836	0.447	0.3	0.791757	0.559259	0.000564872	-	-	0.0392831	0.443447	0.442	0.358	0.815668	0.615721	0.0518257	-	-	-	-	-	-	-	-	-	-	-	4.55942e-10	-1.98642	0.089	0.316	0.158537	0.542735	4.30514e-09	-	Y	0.0231122	0.409911	0.38	0.269	0.656442	0.454545	0.0390002	-	-	8.26012e-05	0.774397	0.474	0.255	0.827586	0.426778	0.000359546	Y	-	0.000605245	0.763791	0.453	0.259	0.821229	0.455782	0.00159376	Y	-	-	-	-	-	-	-	-	-	-	-	-	-	-	-	-	-	-	-	-	-	-	-	-	-	-	-	-
	EXOC4		0.000304916	0.265381	0.976	0.944	7.62473	6.51481	0.000569888	-	-	5.62015e-05	0.412072	0.954	0.939	5.45622	4.39738	0.000157345	-	-	-	-	-	-	-	-	-	-	-	-	-	-	-	-	-	-	-	-	-	-	-	-	-	-	-	-	-	-	-	-	-	-	-	-	-	-	-	-	-	-	-	-	-	-	-	-	-	-	-	-	-	-	-	-	-	-	-	-	-	-	-	-	-	0.0093603	0.396981	0.955	0.934	5.91045	4.38158	0.0291331	-	-
	SHLD1		0.000308305	-0.537894	0.518	0.633	1.0846	1.55185	0.000575921	-	Y	0.000812341	-0.792712	0.313	0.459	0.548387	0.947598	0.00171529	-	Y	0.00552216	-0.667359	0.439	0.537	0.825472	1.16529	0.0102225	-	Y	0.00081944	-0.65521	0.533	0.62	0.939024	1.38462	0.00208007	-	Y	1.95812e-05	-0.991982	0.387	0.561	0.730061	1.44318	9.42681e-05	-	Y	0.0186034	-0.589382	0.362	0.494	0.732759	0.941423	0.0343247	-	Y	-	-	-	-	-	-	-	-	-	0.000689782	-0.788496	0.248	0.606	0.263158	0.212121	0.00221802	-	Y	0.00868628	-1.03581	0.339	0.536	0.403226	0.892857	0.0225695	-	Y	0.763085	0.251101	0.418	0.421	0.880597	0.763158	0.786839	-	-
	HLA-F		0.000311301	-1.02662	0.167	0.27	0.199566	0.422222	0.000581214	-	-	-	-	-	-	-	-	-	-	-	0.000707179	-0.873827	0.325	0.459	0.485849	0.81405	0.00174353	-	Y	-	-	-	-	-	-	-	-	-	-	-	-	-	-	-	-	-	-	-	-	-	-	-	-	-	-	-	-	-	-	-	-	-	-	-	-	-	-	-	-	-	-	-	-	-	0.722728	-0.281771	0.323	0.345	0.387097	0.535714	0.738312	-	-	0.550574	-0.348676	0.224	0.263	0.253731	0.342105	0.594306	-	-
	TRAPPC8		0.000311647	-0.358106	0.839	0.893	2.60304	3.39259	0.000581558	-	-	1.21778e-11	-0.745951	0.719	0.913	1.63134	2.79476	9.17844e-11	-	Y	3.69184e-06	-0.624107	0.755	0.855	2.23113	2.82645	1.68415e-05	-	Y	0.00825623	-0.375364	0.683	0.782	1.60163	1.76496	0.0149351	-	-	3.97015e-05	-0.528043	0.773	0.867	2.03067	2.7803	0.000177643	-	Y	0.00125781	-0.49923	0.836	0.912	2.76724	3.42259	0.00373532	-	-	9.55541e-05	-0.529619	0.754	0.871	2.15084	2.95918	0.000310387	-	Y	0.127768	-0.280809	0.857	0.97	0.601504	0.393939	0.16996	-	-	0.00619628	-0.731804	0.742	0.845	1.04839	2.17857	0.0170984	-	Y	0.00468641	-0.700805	0.761	0.868	2.01493	2.88158	0.0168253	-	Y
	COG5		0.000314999	0.283615	0.915	0.841	4.60738	3.94444	0.000587506	-	-	-	-	-	-	-	-	-	-	-	0.000154638	0.414869	0.943	0.872	8.07547	5.28512	0.000463915	-	-	4.17115e-07	0.443483	0.992	0.957	9.5813	6.62821	2.38144e-06	-	-	-	-	-	-	-	-	-	-	-	-	-	-	-	-	-	-	-	-	0.000818721	0.570594	0.771	0.633	2.54749	1.73469	0.00206868	Y	-	0.178305	0.315405	0.977	0.939	0.87218	0.333333	0.221775	-	-	0.0012758	0.634041	0.871	0.786	1.85484	1.55952	0.00480795	Y	-	-	-	-	-	-	-	-	-	-
	HNF4G		0.000315651	-0.26544	0.985	0.97	10.551	12.8778	0.000588415	-	-	0.000467754	-0.35315	0.991	0.991	7.07373	9.00437	0.0010453	-	-	-	-	-	-	-	-	-	-	-	5.65597e-18	-0.741533	0.972	1	7.36992	10.6111	1.51872e-16	-	Y	0.000375129	-0.448104	0.982	0.981	8.65644	10.7727	0.00125746	-	-	9.94972e-05	-0.44171	0.991	1	10.6983	12.2594	0.000422594	-	-	-	-	-	-	-	-	-	-	-	0.00170026	-0.647722	1	1	2.03008	2.0303	0.00470643	-	Y	0.000725982	-0.603195	0.984	0.988	3.27419	7.11905	0.00296904	-	Y	0.140009	-0.28064	0.97	0.974	7.38806	9.26316	0.211067	-	-
	AGR3		0.000318587	0.426774	0.625	0.5	1.61388	1.16296	0.000593579	-	-	0.00014398	0.581854	0.76	0.607	2.07373	1.44978	0.000363974	Y	-	-	-	-	-	-	-	-	-	-	-	-	-	-	-	-	-	-	-	-	-	-	-	-	-	-	-	-	0.00763584	0.362876	0.672	0.531	1.9569	1.32218	0.0166081	-	-	-	-	-	-	-	-	-	-	-	-	-	-	-	-	-	-	-	-	-	-	-	-	-	-	-	-	-	-	-	-	-	-	-	-	-	-
	SNX9		0.00031926	0.373623	0.911	0.867	4.1692	3.26296	0.000594524	-	-	-	-	-	-	-	-	-	-	-	-	-	-	-	-	-	-	-	-	-	-	-	-	-	-	-	-	-	-	-	-	-	-	-	-	-	-	0.0976973	-0.272616	0.931	0.929	4.32759	4.53556	0.13095	-	-	0.00876202	-0.401713	0.994	0.98	7.34637	9.47619	0.0157793	-	-	0.261372	-0.271254	0.97	1	1.42105	1.57576	0.303063	-	-	0.0410668	0.429993	1	0.952	3.82258	3.53571	0.0748309	-	-	0.159467	-0.338418	0.91	0.974	5.9403	7.09211	0.23198	-	-
	PSME4		0.000321019	0.403831	0.701	0.585	1.8243	1.37407	0.00059749	-	-	-	-	-	-	-	-	-	-	-	1.96e-07	0.88838	0.745	0.537	2.97642	1.47107	1.23514e-06	Y	-	0.00172122	0.348988	0.642	0.479	1.4878	1.12393	0.00395973	-	-	-	-	-	-	-	-	-	-	-	0.0686717	-0.620079	0.216	0.318	0.448276	0.569038	0.0992173	-	-	0.637053	-0.344264	0.318	0.333	0.581006	0.680272	0.649014	-	-	0.0456465	0.343954	0.632	0.394	0.323308	0.151515	0.0727961	-	-	0.0439559	0.525584	0.597	0.393	0.564516	0.654762	0.0785649	-	-	0.708933	0.370283	0.373	0.355	0.671642	0.552632	0.737147	-	-
	SUCLG1		0.000322095	-0.495976	0.525	0.641	0.904555	1.34074	0.00059918	-	-	0.219133	-0.448132	0.433	0.45	0.617512	0.847162	0.235245	-	-	-	-	-	-	-	-	-	-	-	0.191957	0.312191	0.329	0.274	0.45935	0.346154	0.223418	-	-	0.00300437	-0.795722	0.282	0.417	0.441718	0.738636	0.00719119	-	Y	-	-	-	-	-	-	-	-	-	-	-	-	-	-	-	-	-	-	0.00322923	-1.24905	0.15	0.394	0.165414	0.151515	0.00795985	-	Y	0.0207979	-0.628993	0.306	0.488	0.532258	0.940476	0.0441622	-	Y	0.00451411	-0.974281	0.328	0.553	0.477612	1.05263	0.0163548	-	Y
	NR3C1		0.000322533	-0.504868	0.275	0.4	0.724512	1.02963	0.000599481	-	Y	6.60589e-05	-0.794137	0.258	0.441	0.677419	1.10044	0.000181203	-	Y	0.000214471	-1.23112	0.292	0.442	0.731132	1.4876	0.000623149	-	Y	-	-	-	-	-	-	-	-	-	0.0401043	-0.532958	0.485	0.549	1.29448	1.76894	0.0609748	-	-	0.000252835	-1.01208	0.405	0.573	1.03448	1.90377	0.000949861	-	Y	0.0336934	-0.318742	0.397	0.524	1.26816	1.57143	0.0495908	-	-	5.28665e-13	-3.7271	0.038	0.515	0.037594	0.181818	1.96602e-11	-	Y	0.0264663	-1.12578	0.21	0.381	0.290323	0.761905	0.0531659	-	-	0.084066	-0.832237	0.328	0.447	0.761194	1.30263	0.145877	-	-
	PAWR		0.00032349	0.307879	0.933	0.837	3.91106	3.26667	0.00060084	-	-	0.00133942	0.380722	0.894	0.83	2.82488	2.17467	0.00267885	-	-	-	-	-	-	-	-	-	-	-	0.000908997	-0.315819	0.988	0.983	7.50407	8.64103	0.00227382	-	-	-	-	-	-	-	-	-	-	-	-	-	-	-	-	-	-	-	-	-	-	-	-	-	-	-	-	-	0.397918	-0.49367	0.947	0.909	0.81203	0.818182	0.433754	-	-	-	-	-	-	-	-	-	-	-	0.0275021	0.561184	0.776	0.711	2.62687	1.75	0.0650304	-	-
	GABARAPL2		0.000327971	-0.848975	0.184	0.293	0.201735	0.377778	0.000608758	-	-	0.00395162	-0.791763	0.198	0.31	0.211982	0.379913	0.00689152	-	Y	0.0507918	-0.879447	0.241	0.302	0.278302	0.520661	0.0695299	-	-	-	-	-	-	-	-	-	-	-	0.213511	-0.508693	0.215	0.261	0.282209	0.420455	0.248637	-	-	0.058898	-0.559779	0.19	0.28	0.224138	0.364017	0.0877967	-	-	0.0011318	-1.31271	0.123	0.259	0.139665	0.353741	0.0027345	-	-	-	-	-	-	-	-	-	-	-	0.00898342	-1.06438	0.226	0.429	0.290323	0.738095	0.0231601	-	Y	-	-	-	-	-	-	-	-	-
	VTI1B		0.000328998	-0.663431	0.267	0.389	0.336226	0.566667	0.000610121	-	Y	0.0794656	-0.48741	0.249	0.323	0.308756	0.441048	0.0961144	-	-	0.425432	-0.347153	0.274	0.298	0.358491	0.42562	0.455027	-	-	-	-	-	-	-	-	-	-	-	0.572614	-0.40387	0.319	0.326	0.392638	0.477273	0.592085	-	-	0.0186228	-0.946467	0.25	0.351	0.310345	0.573222	0.0343421	-	Y	0.165311	-0.693256	0.268	0.313	0.357542	0.557823	0.194035	-	-	-	-	-	-	-	-	-	-	-	0.337211	-0.286244	0.226	0.298	0.290323	0.404762	0.378041	-	-	0.448571	-0.377589	0.254	0.303	0.283582	0.368421	0.503387	-	-
	SIPA1L1		0.000329174	-0.40228	0.896	0.922	4.46204	6.01111	0.00061013	-	-	4.55824e-05	-0.689181	0.645	0.76	1.57604	2.55895	0.000130648	-	Y	0.273478	-0.40817	0.825	0.831	4.44811	5.0124	0.305386	-	-	-	-	-	-	-	-	-	-	-	4.44106e-06	-0.699137	0.663	0.845	2.34969	3.58333	2.5648e-05	-	Y	0.0010042	-0.435887	0.784	0.887	3.73276	4.49372	0.00310866	-	-	0.03952	-0.357053	0.654	0.762	2.70391	3.36054	0.056591	-	-	0.000128448	-0.874623	0.895	0.939	0.548872	0.787879	0.000534342	-	Y	-	-	-	-	-	-	-	-	-	0.2507	-0.290424	0.687	0.776	2.77612	2.93421	0.322279	-	-
	CMTM4		0.000330002	-0.44811	0.655	0.77	1.48156	2.06296	0.000610717	-	-	7.45175e-07	-0.844345	0.392	0.598	0.631336	1.23581	2.98437e-06	-	Y	0.20231	-0.307397	0.613	0.657	1.71226	1.7686	0.233451	-	-	0.142468	-0.443305	0.5	0.526	0.878049	1.11538	0.172903	-	-	-	-	-	-	-	-	-	-	-	0.0314743	-0.560633	0.569	0.619	1.07759	1.3682	0.0529351	-	-	0.0911131	-0.484962	0.497	0.558	0.949721	1.16327	0.115905	-	-	-	-	-	-	-	-	-	-	-	-	-	-	-	-	-	-	-	-	0.00642965	-0.758783	0.537	0.711	0.835821	1.47368	0.0214901	-	Y
	PRKCD		0.000329794	-0.731165	0.258	0.374	0.318872	0.540741	0.000610717	-	Y	0.0102831	-0.740509	0.235	0.341	0.322581	0.532751	0.0159894	-	Y	0.0127394	-0.857152	0.231	0.318	0.301887	0.491736	0.0209868	-	Y	0.114003	-0.377004	0.22	0.278	0.256098	0.337607	0.142018	-	-	-	-	-	-	-	-	-	-	-	-	-	-	-	-	-	-	-	-	0.309406	-0.394326	0.285	0.34	0.340782	0.482993	0.334356	-	-	-	-	-	-	-	-	-	-	-	-	-	-	-	-	-	-	-	-	0.0441496	-1.18494	0.254	0.368	0.268657	0.657895	0.0917494	-	-
	SMYD3		0.00032997	0.302421	0.896	0.833	6.28633	5.41852	0.000610717	-	-	1.0043e-09	0.73687	0.839	0.568	3.65899	2.21834	6.05557e-09	Y	-	-	-	-	-	-	-	-	-	-	-	-	-	-	-	-	-	-	-	0.0106107	0.371954	0.687	0.58	3.23313	2.24242	0.0203757	-	-	-	-	-	-	-	-	-	-	-	5.59286e-05	0.676136	0.715	0.483	3.31285	2.19728	0.000191243	Y	-	0.00629566	0.723588	0.947	0.848	1.09023	0.212121	0.0140966	Y	-	-	-	-	-	-	-	-	-	-	0.00892116	0.594437	0.716	0.5	2.8806	1.94737	0.0281441	Y	-
	TXNRD1		0.00033401	0.341151	0.794	0.696	2.49458	2.07037	0.000617816	-	-	-	-	-	-	-	-	-	-	-	-	-	-	-	-	-	-	-	-	-	-	-	-	-	-	-	-	-	0.952652	-0.324994	0.687	0.663	2.20859	2.33712	0.953932	-	-	-	-	-	-	-	-	-	-	-	-	-	-	-	-	-	-	-	-	-	-	-	-	-	-	-	-	-	-	-	-	-	-	-	-	-	-	-	-	-	-	-	-	-	-	-
	INAVA		0.000334535	-0.516328	0.594	0.678	0.984816	1.42593	0.000618466	-	Y	4.37808e-05	-0.656723	0.59	0.703	0.949309	1.43668	0.000126151	-	Y	9.78711e-05	-0.69386	0.608	0.707	1.19811	1.61983	0.000307212	-	Y	9.17599e-07	-0.921907	0.472	0.637	0.686992	1.13675	4.88203e-06	-	Y	0.0822141	-0.350877	0.62	0.67	1.17791	1.375	0.109865	-	-	0.134402	-0.369092	0.638	0.657	1.18103	1.35983	0.168618	-	-	0.00132229	-0.694608	0.542	0.646	0.955307	1.46939	0.00313524	-	Y	0.070597	-0.877622	0.541	0.727	0.406015	0.454545	0.104531	-	-	0.0132336	-0.572296	0.565	0.726	0.564516	1.46429	0.0310857	-	Y	0.479793	-0.375218	0.731	0.697	1.28358	1.61842	0.532934	-	-
	SRGAP1		0.000339571	0.475159	0.859	0.8	5.33189	4.08889	0.000627452	-	-	7.60464e-14	1.47124	0.742	0.432	2.87097	1.10917	7.32565e-13	Y	-	0.000765009	0.450746	0.774	0.674	5.22642	3.3719	0.00187636	-	-	0.00395505	-0.331426	0.898	0.932	4.29268	4.99145	0.00806258	-	-	0.868857	-0.278525	0.387	0.383	0.877301	1	0.874433	-	-	0.00579349	0.532937	0.621	0.456	2.74138	1.61088	0.013239	Y	-	6.29096e-11	1.08022	0.905	0.714	7.69832	3.7551	6.17259e-10	Y	-	0.0045163	0.493243	0.955	0.879	0.81203	0.363636	0.0106028	-	-	0.00299684	0.349038	0.919	0.702	1.58065	1.79762	0.00960178	-	-	1.07519e-06	1.27037	0.836	0.487	5.14925	2.03947	1.57666e-05	Y	-
	NCEH1		0.000343286	-0.834271	0.421	0.515	0.832972	1.45926	0.000633664	-	Y	0.345725	-0.339905	0.332	0.371	0.599078	0.742358	0.357473	-	-	-	-	-	-	-	-	-	-	-	0.0817885	-0.329801	0.378	0.44	0.715447	0.786325	0.106601	-	-	-	-	-	-	-	-	-	-	-	-	-	-	-	-	-	-	-	-	0.145737	-0.411056	0.291	0.361	0.502793	0.693878	0.172899	-	-	0.00959683	-0.262427	0.286	0.576	0.255639	0.151515	0.0202112	-	-	0.319548	-0.503776	0.306	0.381	0.370968	0.785714	0.362022	-	-	0.726332	-0.872609	0.328	0.342	0.58209	1.09211	0.752707	-	-
	ST14		0.000344393	-0.404279	0.833	0.852	2.19306	2.85926	0.00063538	-	-	-	-	-	-	-	-	-	-	-	-	-	-	-	-	-	-	-	-	0.00141008	-0.449692	0.728	0.803	1.71951	1.99145	0.00332376	-	-	-	-	-	-	-	-	-	-	-	0.106444	-0.303335	0.802	0.833	2.32759	2.43515	0.139961	-	-	-	-	-	-	-	-	-	-	-	0.179651	-0.316427	0.94	0.97	0.917293	1	0.223128	-	-	-	-	-	-	-	-	-	-	-	-	-	-	-	-	-	-	-	-
	GABPB2		0.000346283	-0.534768	0.343	0.474	0.520607	0.785185	0.000638537	-	Y	0.00118704	-1.0656	0.281	0.402	0.414747	0.781659	0.0024081	-	Y	0.00412184	-0.789428	0.245	0.355	0.377358	0.566116	0.00791251	-	Y	0.00489342	-0.862861	0.39	0.457	0.504065	0.803419	0.00969376	-	Y	-	-	-	-	-	-	-	-	-	-	-	-	-	-	-	-	-	-	-	-	-	-	-	-	-	-	-	0.00932187	-0.81158	0.188	0.424	0.240602	0.212121	0.0197522	-	Y	0.0697435	-1.18079	0.129	0.25	0.193548	0.404762	0.111248	-	-	-	-	-	-	-	-	-	-	-
	ERH		0.000349344	0.813155	0.275	0.159	0.334056	0.188889	0.000643849	-	-	-	-	-	-	-	-	-	-	-	-	-	-	-	-	-	-	-	-	-	-	-	-	-	-	-	-	-	-	-	-	-	-	-	-	-	-	-	-	-	-	-	-	-	-	-	-	-	-	-	-	-	-	-	-	-	-	-	-	-	-	-	-	-	-	-	-	-	-	-	-	-	-	-	-	-	-	-	-	-	-	-
	TLCD2		0.000354329	-0.809775	0.26	0.37	0.336226	0.596296	0.000652701	-	Y	1.36968e-05	-0.922347	0.272	0.476	0.387097	0.681223	4.35092e-05	-	Y	0.0156367	-0.637786	0.25	0.347	0.316038	0.491736	0.0249062	-	Y	0.175378	-0.70958	0.215	0.252	0.260163	0.380342	0.206571	-	-	0.0781109	-0.494518	0.454	0.508	0.699387	0.943182	0.105183	-	-	0.0105105	-0.635186	0.379	0.519	0.698276	0.949791	0.0217044	-	Y	0.0187449	-0.85605	0.318	0.422	0.424581	0.802721	0.0302661	-	Y	7.98412e-06	-2.09578	0.113	0.455	0.142857	0.393939	4.58328e-05	-	Y	0.0216837	-1.16854	0.194	0.357	0.225806	0.75	0.0457502	-	Y	3.37598e-06	-2.32066	0.149	0.5	0.149254	0.894737	4.33387e-05	-	Y
	LETM1		0.000355051	-0.919906	0.206	0.311	0.245119	0.462963	0.000653695	-	Y	-	-	-	-	-	-	-	-	-	-	-	-	-	-	-	-	-	-	-	-	-	-	-	-	-	-	-	-	-	-	-	-	-	-	-	-	-	-	-	-	-	-	-	-	-	-	-	-	-	-	-	-	-	-	-	-	-	-	-	-	-	-	-	-	-	-	-	-	-	-	-	-	-	-	-	-	-	-	-	-	-
	NUB1		0.000356105	-0.881432	0.278	0.385	0.340564	0.685185	0.000655298	-	Y	0.156771	-0.50731	0.258	0.306	0.317972	0.471616	0.174295	-	-	0.000180895	-0.947711	0.387	0.517	0.566038	1.00413	0.000535908	-	Y	0.0320018	-0.657112	0.236	0.308	0.284553	0.41453	0.0478843	-	Y	-	-	-	-	-	-	-	-	-	0.0124174	-0.946467	0.241	0.356	0.327586	0.556485	0.024922	-	Y	0.182729	-0.552077	0.223	0.279	0.27933	0.428571	0.211406	-	-	-	-	-	-	-	-	-	-	-	0.232422	-0.561879	0.242	0.333	0.33871	0.464286	0.281874	-	-	0.0385193	-1.33754	0.209	0.342	0.238806	0.513158	0.0835222	-	-
	AGK		0.0003625	0.584678	0.275	0.152	0.392625	0.259259	0.000666382	-	-	-	-	-	-	-	-	-	-	-	-	-	-	-	-	-	-	-	-	-	-	-	-	-	-	-	-	-	-	-	-	-	-	-	-	-	-	-	-	-	-	-	-	-	-	-	-	-	-	-	-	-	-	-	-	-	-	-	-	-	-	-	-	-	-	-	-	-	-	-	-	-	-	-	-	-	-	-	-	-	-	-
	ADIPOR2		0.000364824	-0.35705	0.933	0.963	4.08677	5.38889	0.000670311	-	-	1.30583e-05	-0.490801	0.931	0.969	3.36866	4.73362	4.16027e-05	-	-	0.032959	-0.290868	0.906	0.938	5.14623	5.44628	0.0474455	-	-	-	-	-	-	-	-	-	-	-	0.00416994	-0.433617	0.908	0.951	4.19632	5.35606	0.00935724	-	-	1.95033e-06	-0.64743	0.897	0.971	4.5431	6.41423	1.28647e-05	-	Y	8.33305e-06	-0.580973	0.866	0.952	3.85475	5.65986	3.37193e-05	-	Y	0.0688625	-0.324642	0.985	0.97	1.05263	0.727273	0.102376	-	-	0.0118034	-0.543732	0.968	0.964	2.22581	4.41667	0.0283994	-	Y	0.0892046	-0.401032	0.985	0.987	6.9403	8.93421	0.151812	-	-
	MAP2K4		0.000379055	0.28625	0.883	0.822	3.08026	2.68889	0.000695387	-	-	-	-	-	-	-	-	-	-	-	-	-	-	-	-	-	-	-	-	-	-	-	-	-	-	-	-	-	-	-	-	-	-	-	-	-	-	-	-	-	-	-	-	-	-	-	-	-	-	-	-	-	-	-	-	-	-	-	-	-	-	-	-	-	-	-	-	-	-	-	-	-	-	0.0130949	0.547966	0.806	0.711	2.58209	1.81579	0.0376312	Y	-
	PTGER4		0.000379047	0.738677	0.26	0.144	0.344902	0.207407	0.000695387	-	-	-	-	-	-	-	-	-	-	-	-	-	-	-	-	-	-	-	-	0.647528	-0.545666	0.358	0.35	0.536585	0.717949	0.663354	-	-	0.000226808	1.30335	0.264	0.125	0.368098	0.166667	0.000806549	-	-	0.052829	0.429909	0.302	0.205	0.456897	0.313808	0.0802139	-	-	-	-	-	-	-	-	-	-	-	-	-	-	-	-	-	-	-	-	-	-	-	-	-	-	-	-	-	-	-	-	-	-	-	-	-	-
	CHMP2A		0.00037927	-0.861075	0.306	0.411	0.414317	0.811111	0.000695425	-	Y	4.43988e-05	-0.976795	0.332	0.489	0.456221	0.925764	0.000127593	-	Y	0.0912081	-0.629508	0.349	0.388	0.471698	0.735537	0.115832	-	-	-	-	-	-	-	-	-	-	-	-	-	-	-	-	-	-	-	-	0.124355	-0.402352	0.379	0.448	0.62069	0.790795	0.158036	-	-	3.02909e-06	-1.44764	0.235	0.449	0.296089	0.77551	1.34041e-05	-	Y	-	-	-	-	-	-	-	-	-	0.000128043	-1.06278	0.387	0.69	0.629032	1.64286	0.000693031	-	Y	-	-	-	-	-	-	-	-	-
	AC021218.1		0.000383379	-0.657165	0.241	0.363	0.331887	0.522222	0.000702601	-	Y	-	-	-	-	-	-	-	-	-	0.061927	-0.628485	0.373	0.426	0.59434	0.900826	0.0825238	-	-	-	-	-	-	-	-	-	-	-	-	-	-	-	-	-	-	-	-	0.00522403	-0.9291	0.224	0.364	0.344828	0.677824	0.012231	-	Y	0.0145552	-0.788616	0.341	0.442	0.469274	0.877551	0.0243691	-	Y	-	-	-	-	-	-	-	-	-	0.124176	-0.784271	0.177	0.286	0.193548	0.464286	0.174488	-	-	-	-	-	-	-	-	-	-	-
	CARMIL1		0.000389011	-0.273433	0.998	1	11.744	14.8593	0.000712442	-	-	-	-	-	-	-	-	-	-	-	-	-	-	-	-	-	-	-	-	-	-	-	-	-	-	-	-	-	1.70382e-05	-0.536351	0.939	0.955	5.47853	7.36364	8.3236e-05	-	Y	-	-	-	-	-	-	-	-	-	-	-	-	-	-	-	-	-	-	0.0191636	-0.307917	0.977	1	2.07519	1.51515	0.0361234	-	-	0.00113674	-0.511884	1	0.988	3.43548	6.95238	0.0043605	-	Y	-	-	-	-	-	-	-	-	-
	GPR89A		0.000389147	-0.86241	0.195	0.304	0.240781	0.433333	0.000712442	-	Y	-	-	-	-	-	-	-	-	-	-	-	-	-	-	-	-	-	-	-	-	-	-	-	-	-	-	-	0.0117174	-0.672485	0.184	0.292	0.245399	0.409091	0.0222407	-	-	0.190125	-0.312595	0.233	0.297	0.293103	0.368201	0.224563	-	-	-	-	-	-	-	-	-	-	-	-	-	-	-	-	-	-	-	-	-	-	-	-	-	-	-	-	-	-	-	-	-	-	-	-	-	-
	AK2		0.000389658	-0.525524	0.43	0.533	0.62039	0.959259	0.000713013	-	Y	0.000242453	-0.922347	0.318	0.467	0.423963	0.755459	0.000576114	-	Y	0.388793	-0.571558	0.236	0.256	0.316038	0.404959	0.420306	-	-	-	-	-	-	-	-	-	-	-	0.0929693	-0.563978	0.319	0.39	0.453988	0.632576	0.122155	-	-	0.0721503	-0.510087	0.448	0.51	0.724138	0.979079	0.102858	-	-	-	-	-	-	-	-	-	-	-	-	-	-	-	-	-	-	-	-	0.00959294	-1.02583	0.274	0.476	0.306452	0.892857	0.0242228	-	Y	0.325756	-0.39074	0.433	0.487	0.58209	0.723684	0.391371	-	-
	PIGR		0.000394665	0.311693	0.482	0.33	0.997831	0.774074	0.000721805	-	-	0.744557	-0.475547	0.415	0.393	0.894009	1.29258	0.748003	-	-	0.751593	-0.367548	0.311	0.277	0.589623	0.690083	0.765656	-	-	-	-	-	-	-	-	-	-	-	-	-	-	-	-	-	-	-	-	-	-	-	-	-	-	-	-	-	0.00381527	-1.08061	0.251	0.381	0.446927	0.986395	0.00785357	-	Y	-	-	-	-	-	-	-	-	-	0.317577	-0.432892	0.435	0.5	0.935484	1.5119	0.360461	-	-	0.947157	-0.641284	0.433	0.382	0.671642	1.14474	0.952032	-	-
	OSTM1		0.00039585	-0.782455	0.228	0.337	0.312364	0.533333	0.000723604	-	Y	-	-	-	-	-	-	-	-	-	0.0426659	-0.654886	0.226	0.306	0.386792	0.53719	0.0593108	-	-	-	-	-	-	-	-	-	-	-	0.0534238	-0.739271	0.245	0.318	0.349693	0.507576	0.0771705	-	-	0.991547	-0.271988	0.284	0.268	0.387931	0.447699	0.992125	-	-	-	-	-	-	-	-	-	-	-	-	-	-	-	-	-	-	-	-	-	-	-	-	-	-	-	-	-	-	-	-	-	-	-	-	-	-
	PAPSS2		0.000396454	-0.474956	0.922	0.933	5.3102	7.59259	0.000724337	-	-	0.0683775	-0.421403	0.899	0.86	3.82488	5.39301	0.0842047	-	-	-	-	-	-	-	-	-	-	-	9.78849e-07	-0.91805	0.541	0.705	1.12195	1.7906	5.1679e-06	-	Y	0.000468222	-0.889297	0.613	0.708	1.56442	2.82197	0.00151007	-	Y	-	-	-	-	-	-	-	-	-	0.000963194	0.35671	0.877	0.694	4.36872	3.33333	0.00237923	-	-	-	-	-	-	-	-	-	-	-	0.0133164	-0.658094	0.887	0.917	1.79032	3.83333	0.0311799	-	Y	-	-	-	-	-	-	-	-	-
	BCAR1		0.00039809	-0.760403	0.232	0.344	0.284165	0.466667	0.000726956	-	Y	0.00139347	-1.00178	0.198	0.323	0.211982	0.441048	0.00276824	-	Y	-	-	-	-	-	-	-	-	-	-	-	-	-	-	-	-	-	-	-	-	-	-	-	-	-	-	-	0.54549	-0.335626	0.319	0.335	0.422414	0.497908	0.564754	-	-	0.00717257	-0.76957	0.24	0.374	0.301676	0.510204	0.013398	-	Y	-	-	-	-	-	-	-	-	-	0.00286084	-1.17659	0.129	0.357	0.145161	0.428571	0.00926851	-	Y	0.00520658	-1.57715	0.149	0.342	0.179104	0.565789	0.0183268	-	Y
	COX4I1		0.000399803	-0.49886	0.772	0.841	2.05857	3.01481	0.000729711	-	-	-	-	-	-	-	-	-	-	-	-	-	-	-	-	-	-	-	-	0.000227009	0.489244	0.703	0.564	1.52439	0.948718	0.000679643	-	-	-	-	-	-	-	-	-	-	-	0.0264486	-0.46334	0.69	0.749	2.03448	2.41423	0.0460034	-	-	-	-	-	-	-	-	-	-	-	-	-	-	-	-	-	-	-	-	-	-	-	-	-	-	-	-	-	-	-	-	-	-	-	-	-	-
	ORC4		0.00040009	0.26855	0.798	0.659	2.03037	1.73704	0.000729864	-	-	1.25875e-08	0.798551	0.839	0.607	2.0553	1.24454	6.50552e-08	Y	-	0.00286293	0.491874	0.646	0.554	1.94811	1.08678	0.00581515	-	-	-	-	-	-	-	-	-	-	-	-	-	-	-	-	-	-	-	-	1.96311e-05	0.622435	0.819	0.665	2.71552	1.5272	0.00010061	Y	-	2.15277e-08	0.814454	0.821	0.612	2.5419	1.29932	1.42513e-07	Y	-	-	-	-	-	-	-	-	-	-	0.463953	0.333152	0.726	0.714	0.967742	1.03571	0.494594	-	-	-	-	-	-	-	-	-	-	-
	PUM3		0.000402874	0.867603	0.299	0.181	0.542299	0.307407	0.000734193	-	-	-	-	-	-	-	-	-	-	-	-	-	-	-	-	-	-	-	-	0.0011491	0.826567	0.256	0.137	0.422764	0.252137	0.00279114	-	-	-	-	-	-	-	-	-	-	-	-	-	-	-	-	-	-	-	-	-	-	-	-	-	-	-	-	-	-	-	-	-	-	-	-	-	-	-	-	-	-	-	-	-	-	-	-	-	-	-	-	-	-	-	-
	PFKP		0.000409849	0.35495	0.766	0.652	1.99132	1.63333	0.000746146	-	-	-	-	-	-	-	-	-	-	-	-	-	-	-	-	-	-	-	-	1.96771e-08	-0.927623	0.581	0.756	1.06504	1.63248	1.39443e-07	-	Y	-	-	-	-	-	-	-	-	-	-	-	-	-	-	-	-	-	-	-	-	-	-	-	-	-	-	-	0.0568891	-0.36356	0.91	0.939	0.736842	0.787879	0.0874639	-	-	-	-	-	-	-	-	-	-	-	-	-	-	-	-	-	-	-	-
	ITSN1		0.000410186	0.272536	0.931	0.848	4.23427	3.55185	0.000746381	-	-	-	-	-	-	-	-	-	-	-	-	-	-	-	-	-	-	-	-	0.000988659	-0.632351	0.626	0.722	1.15854	1.60684	0.00244462	-	Y	3.14567e-08	-0.738035	0.847	0.92	2.96319	4.45076	2.82352e-07	-	Y	0.134987	-0.29993	0.879	0.908	4.0431	4.27197	0.169103	-	-	-	-	-	-	-	-	-	-	-	-	-	-	-	-	-	-	-	-	0.155568	-0.305908	0.903	0.881	1.77419	2.71429	0.205909	-	-	-	-	-	-	-	-	-	-	-
	FAM153A		0.000413624	0.903097	0.291	0.178	0.409978	0.214815	0.000752254	-	-	1.62409e-06	1.19912	0.415	0.205	0.723502	0.292576	6.14172e-06	Y	-	-	-	-	-	-	-	-	-	-	0.0425496	-0.48459	0.321	0.406	0.51626	0.675214	0.0603561	-	-	-	-	-	-	-	-	-	-	-	5.53561e-05	1.07294	0.466	0.268	0.948276	0.401674	0.000254861	Y	-	2.37527e-06	1.16957	0.441	0.184	0.709497	0.306122	1.08294e-05	Y	-	-	-	-	-	-	-	-	-	-	-	-	-	-	-	-	-	-	-	0.00363391	1.25223	0.403	0.184	0.61194	0.236842	0.0136732	Y	-
	LARP1B		0.000415527	-0.349301	0.766	0.848	2.79826	3.63704	0.000755331	-	-	1.03392e-06	-0.74565	0.622	0.773	1.33641	2.48035	4.02686e-06	-	Y	-	-	-	-	-	-	-	-	-	-	-	-	-	-	-	-	-	-	0.00133881	-1.18144	0.558	0.648	1.31288	2.57576	0.00370441	-	Y	-	-	-	-	-	-	-	-	-	0.082329	-0.29879	0.659	0.748	2.31844	2.70748	0.106324	-	-	-	-	-	-	-	-	-	-	-	-	-	-	-	-	-	-	-	-	0.0453103	-0.613929	0.701	0.829	1.9403	2.65789	0.0935455	-	-
	FUT3		0.000419074	0.471367	0.462	0.326	0.694143	0.525926	0.000761392	-	-	0.0136795	0.551023	0.401	0.297	0.635945	0.406114	0.0205444	Y	-	-	-	-	-	-	-	-	-	-	0.0197383	0.389077	0.467	0.363	0.772358	0.529915	0.031716	-	-	4.51368e-05	0.518788	0.601	0.367	1.06135	0.632576	0.000197515	Y	-	0.0598883	0.505229	0.379	0.285	0.612069	0.414226	0.0889636	-	-	0.0305003	0.42409	0.419	0.299	0.670391	0.469388	0.0456319	-	-	-	-	-	-	-	-	-	-	-	-	-	-	-	-	-	-	-	-	-	-	-	-	-	-	-	-	-
	OPA3		0.000419828	-0.831928	0.247	0.352	0.310195	0.562963	0.000762158	-	Y	0.102925	-0.572405	0.244	0.301	0.290323	0.449782	0.120073	-	-	0.00800628	-1.12483	0.189	0.277	0.221698	0.475207	0.0140447	-	-	-	-	-	-	-	-	-	-	-	0.00121569	-1.1008	0.166	0.303	0.251534	0.488636	0.00342091	-	Y	0.126814	-0.811263	0.198	0.259	0.232759	0.393305	0.160625	-	-	0.00605572	-1.11422	0.156	0.272	0.195531	0.401361	0.0115931	-	-	-	-	-	-	-	-	-	-	-	0.00378845	-1.2877	0.113	0.333	0.145161	0.440476	0.0116332	-	Y	0.640791	-0.277593	0.254	0.289	0.343284	0.434211	0.676918	-	-
	TOMM7		0.000419921	0.383471	0.401	0.252	0.544469	0.407407	0.000762158	-	-	-	-	-	-	-	-	-	-	-	0.000210122	0.983501	0.349	0.202	0.495283	0.239669	0.000612655	Y	-	0.000614555	0.603011	0.317	0.171	0.398374	0.235043	0.00161074	Y	-	0.00331275	0.621665	0.27	0.148	0.325153	0.212121	0.00778331	-	-	0.00944522	0.374507	0.397	0.243	0.508621	0.364017	0.0198512	-	-	-	-	-	-	-	-	-	-	-	0.00296556	2.98911	0.271	0.03	0.360902	0.030303	0.00745036	-	-	-	-	-	-	-	-	-	-	-	0.0789112	0.418878	0.373	0.224	0.447761	0.381579	0.139876	-	-
	TAF1D		0.000422841	0.483693	0.514	0.381	0.882863	0.618519	0.000767068	-	-	0.0662151	0.298043	0.382	0.293	0.520737	0.423581	0.0818824	-	-	0.000205815	0.623902	0.458	0.285	0.707547	0.392562	0.000600625	Y	-	-	-	-	-	-	-	-	-	-	0.0276096	0.429591	0.362	0.258	0.478528	0.329545	0.0449353	-	-	0.0047957	0.794958	0.388	0.251	0.655172	0.32636	0.0114549	Y	-	0.0935147	0.357403	0.33	0.245	0.446927	0.333333	0.118188	-	-	-	-	-	-	-	-	-	-	-	0.543051	0.694461	0.323	0.298	0.451613	0.345238	0.571072	-	-	-	-	-	-	-	-	-	-	-
	LRP1		0.000424706	0.391986	0.668	0.537	1.41649	1	0.000770063	-	-	0.000928952	0.389035	0.77	0.611	1.80645	1.41048	0.00192654	-	-	0.00125376	0.48392	0.538	0.376	1.02358	0.582645	0.00286364	-	-	0.0348803	-0.338665	0.459	0.551	0.760163	0.82906	0.051298	-	-	-	-	-	-	-	-	-	-	-	-	-	-	-	-	-	-	-	-	-	-	-	-	-	-	-	-	-	-	-	-	-	-	-	-	-	-	-	-	-	-	-	-	-	-	-	0.118511	0.530988	0.657	0.632	1.52239	1.07895	0.187575	-	-
	PIGZ		0.000426349	-0.771807	0.299	0.415	0.492408	0.848148	0.00077265	-	Y	5.08372e-11	-1.21933	0.392	0.668	0.769585	1.66376	3.55206e-10	-	Y	0.0363235	-0.550323	0.198	0.277	0.363208	0.450413	0.0514416	-	-	2.84729e-09	-0.769247	0.715	0.85	2.19919	3.16667	2.41633e-08	-	Y	0.00158161	-0.585848	0.515	0.636	1.27607	1.64773	0.00422709	-	Y	3.79209e-07	-1.05253	0.534	0.745	1.25	2.25105	3.04611e-06	-	Y	1.46425e-06	-1.1068	0.363	0.592	0.77095	1.61224	7.03433e-06	-	Y	2.80808e-10	-1.90397	0.173	0.788	0.368421	0.393939	5.67364e-09	-	Y	5.58772e-05	-1.81968	0.226	0.56	0.322581	1.07143	0.0003403	-	Y	7.08098e-06	-1.44864	0.343	0.697	0.80597	1.93421	7.98593e-05	-	Y
	AL139807.1		0.000432324	-0.926135	0.221	0.326	0.26898	0.555556	0.000783082	-	Y	0.0348718	-0.551979	0.332	0.41	0.479263	0.681223	0.0468217	-	Y	-	-	-	-	-	-	-	-	-	0.542221	-0.443244	0.402	0.376	0.593496	0.764957	0.56576	-	-	-	-	-	-	-	-	-	-	-	0.0490201	-0.550069	0.397	0.477	0.551724	0.790795	0.0754752	-	-	-	-	-	-	-	-	-	-	-	-	-	-	-	-	-	-	-	-	0.0282987	-1.23995	0.145	0.298	0.16129	0.559524	0.0560447	-	-	0.107119	-0.672311	0.299	0.421	0.41791	0.618421	0.174387	-	-
	FAAH2		0.000435262	-0.596646	0.629	0.7	1.49241	2.20741	0.000788005	-	Y	0.517877	-0.251153	0.576	0.572	1.16129	1.39301	0.525135	-	-	0.0149913	-0.352143	0.745	0.802	2.86321	2.92562	0.0240499	-	-	8.03151e-05	-0.566528	0.695	0.799	1.84959	2.36752	0.000275492	-	Y	0.000316054	0.473274	0.834	0.705	3.45399	2.38258	0.00108382	-	-	-	-	-	-	-	-	-	-	-	-	-	-	-	-	-	-	-	-	0.183007	-0.324642	0.797	0.939	0.43609	0.515152	0.226639	-	-	0.933343	-0.273533	0.71	0.607	0.677419	1.05952	0.937454	-	-	0.26681	0.466292	0.567	0.5	1.41791	0.986842	0.3383	-	-
	USP24		0.000440357	0.294053	0.824	0.711	2.3449	1.98889	0.000796424	-	-	2.38983e-06	0.703361	0.751	0.555	1.67281	1.04367	8.67478e-06	Y	-	0.00737623	0.414053	0.67	0.587	1.87736	1.27273	0.0131137	-	-	-	-	-	-	-	-	-	-	-	0.00111105	0.615247	0.528	0.367	0.969325	0.598485	0.00318054	Y	-	0.0031699	0.49116	0.69	0.54	1.68966	1.05858	0.0081236	-	-	0.00102033	0.447923	0.732	0.565	1.74302	1.2585	0.00249579	-	-	0.0592078	0.345597	0.835	0.667	0.413534	0.181818	0.0904328	-	-	-	-	-	-	-	-	-	-	-	0.00176575	0.754417	0.716	0.526	1.79104	0.973684	0.00754345	Y	-
	PAK1		0.00044289	-0.383316	0.842	0.867	2.57701	3.34815	0.000800601	-	-	-	-	-	-	-	-	-	-	-	1.65731e-06	-0.519388	0.821	0.909	2.81604	3.35537	8.25175e-06	-	Y	3.94448e-10	-0.738412	0.809	0.919	2.13415	3.07692	3.73476e-09	-	Y	4.43738e-05	-0.572169	0.81	0.883	2.46626	3.375	0.000195612	-	Y	0.0521068	-0.269194	0.828	0.895	3.0431	3.20502	0.0794692	-	-	0.0159243	-0.355045	0.911	0.884	3.0838	3.89796	0.0263944	-	-	8.47738e-05	-0.576168	0.902	1	0.676692	0.666667	0.000377655	-	Y	0.0007942	-0.548823	0.806	0.929	1.03226	2.35714	0.00322633	-	Y	0.0434508	-0.462748	0.776	0.882	2.40299	3.18421	0.0908184	-	-
	INF2		0.000443927	-0.567935	0.423	0.537	0.563991	0.881481	0.00080207	-	Y	0.0819805	-0.389679	0.415	0.507	0.612903	0.799127	0.0986432	-	-	0.264305	-0.302097	0.524	0.525	0.825472	0.942149	0.296339	-	-	0.0106694	-0.555667	0.313	0.415	0.406504	0.534188	0.0187096	-	Y	-	-	-	-	-	-	-	-	-	-	-	-	-	-	-	-	-	-	0.215614	-0.295639	0.497	0.524	0.692737	0.877551	0.243495	-	-	0.000264229	-1.30728	0.188	0.515	0.210526	0.272727	0.000992696	-	Y	0.000755116	-1.14684	0.323	0.595	0.387097	1	0.0030744	-	Y	0.794283	-0.351594	0.433	0.408	0.567164	0.723684	0.815156	-	-
	SMG1		0.00044692	-0.335493	0.872	0.904	2.77657	3.65926	0.00080707	-	-	3.60153e-05	-0.533678	0.853	0.9	2.03687	2.9607	0.000106027	-	Y	4.23222e-05	-0.420768	0.92	0.926	3.25943	3.52893	0.000147329	-	-	3.58158e-07	-0.541343	0.817	0.915	2.03659	2.53846	2.05851e-06	-	Y	0.00942853	-0.348623	0.939	0.894	2.6135	3.23864	0.0186443	-	-	0.00010557	-0.45696	0.897	0.9	2.66379	3.26778	0.000444299	-	-	0.0178464	-0.295849	0.877	0.939	2.81564	3.40136	0.0289425	-	-	0.00175899	-0.840963	0.962	0.939	0.766917	1.09091	0.00483253	-	Y	0.0668631	-0.296737	0.742	0.905	1.04839	2.19048	0.107785	-	-	0.0169034	-0.445188	0.851	0.882	2.46269	3.5	0.0456415	-	-
	CASP2		0.000447825	0.649656	0.254	0.137	0.312364	0.203704	0.000808298	-	-	-	-	-	-	-	-	-	-	-	-	-	-	-	-	-	-	-	-	-	-	-	-	-	-	-	-	-	-	-	-	-	-	-	-	-	-	-	-	-	-	-	-	-	-	-	-	-	-	-	-	-	-	-	-	-	-	-	-	-	-	-	-	-	-	-	-	-	-	-	-	-	-	-	-	-	-	-	-	-	-	-
	PLEKHB2		0.000449999	-0.500344	0.449	0.57	0.718004	1.07407	0.000811812	-	Y	1.36589e-07	-0.950253	0.369	0.59	0.539171	1.05677	6.14275e-07	-	Y	0.0360221	-0.583991	0.481	0.529	0.75	0.921488	0.0511237	-	-	0.302007	-0.43472	0.276	0.312	0.345528	0.440171	0.333654	-	-	-	-	-	-	-	-	-	-	-	3.94638e-06	-0.932023	0.509	0.699	0.905172	1.50209	2.37475e-05	-	Y	0.000599074	-0.878151	0.436	0.565	0.642458	1.13605	0.00158128	-	Y	0.013534	-0.54622	0.248	0.545	0.300752	0.0909091	0.0272165	-	Y	0.000983039	-1.08271	0.419	0.679	0.564516	1.30952	0.00383954	-	Y	0.0397563	-0.835235	0.448	0.579	0.61194	1.06579	0.0849631	-	-
	PLEC		0.000450895	-0.373434	0.744	0.793	1.78308	2.28889	0.000813018	-	-	3.87347e-05	-0.621266	0.622	0.764	1.20276	1.84716	0.000112708	-	Y	0.00417019	-0.540386	0.745	0.785	2.04245	2.52066	0.0080007	-	Y	0.00122585	-0.569336	0.439	0.581	0.731707	0.952991	0.00294016	-	Y	1.03196e-06	-0.919993	0.552	0.735	1.23926	2.10606	6.84716e-06	-	Y	0.106012	-0.293954	0.664	0.724	1.61207	1.77824	0.139533	-	-	2.02587e-06	-0.704147	0.682	0.816	1.69274	2.7551	9.418e-06	-	Y	0.120778	-0.923425	0.767	0.879	0.533835	0.636364	0.163029	-	-	-	-	-	-	-	-	-	-	-	0.258563	-0.594387	0.657	0.658	1.31343	1.80263	0.330213	-	-
	ECPAS		0.000452594	-0.424021	0.826	0.856	2.26464	3.2	0.000815671	-	-	0.0816686	-0.317258	0.742	0.825	1.6682	1.9869	0.098377	-	-	-	-	-	-	-	-	-	-	-	-	-	-	-	-	-	-	-	-	0.00279856	-0.486925	0.693	0.788	1.80368	2.07955	0.00678025	-	-	0.000440779	-0.603687	0.716	0.824	2.02586	2.59414	0.00153958	-	Y	-	-	-	-	-	-	-	-	-	-	-	-	-	-	-	-	-	-	0.000706544	-0.67522	0.839	0.917	1.04839	2.2619	0.0028993	-	Y	0.00390284	-0.603762	0.716	0.842	1.62687	2.34211	0.014494	-	Y
	KRT8		0.00046877	-0.466657	0.996	0.996	11.9566	17.1815	0.000844053	-	-	-	-	-	-	-	-	-	-	-	-	-	-	-	-	-	-	-	-	-	-	-	-	-	-	-	-	-	-	-	-	-	-	-	-	-	-	-	-	-	-	-	-	-	-	-	-	-	-	-	-	-	-	-	-	0.303192	-0.33787	1	1	4.01504	3.30303	0.344421	-	-	0.0264097	-0.408519	1	1	15.5645	25.1548	0.0530814	-	-	-	-	-	-	-	-	-	-	-
	FOXO1		0.000469893	-0.492653	0.566	0.67	1.58134	2.21111	0.000845571	-	-	3.41586e-05	-0.700264	0.668	0.799	1.58986	2.65939	0.000101018	-	Y	0.162871	-0.2587	0.835	0.822	5.25	5.5	0.192489	-	-	-	-	-	-	-	-	-	-	-	0.0127644	0.3201	0.84	0.769	3.50307	2.6553	0.0239082	-	-	0.206023	-0.279042	0.802	0.82	2.97414	3.21339	0.24036	-	-	5.25491e-10	-1.03269	0.676	0.905	2.3352	4.48299	4.48203e-09	-	Y	0.154934	-0.47402	0.805	0.909	0.390977	0.454545	0.196715	-	-	0.00237444	-0.749506	0.597	0.786	0.66129	1.72619	0.00805764	-	Y	0.000151547	-0.908143	0.478	0.776	1.59701	2.77632	0.00103926	-	Y
	IFT57		0.000470421	0.674876	0.289	0.17	0.37961	0.225926	0.000846096	-	-	-	-	-	-	-	-	-	-	-	0.682789	-0.282127	0.382	0.347	0.693396	0.77686	0.699716	-	-	-	-	-	-	-	-	-	-	-	-	-	-	-	-	-	-	-	-	-	-	-	-	-	-	-	-	-	-	-	-	-	-	-	-	-	-	-	-	-	-	-	-	-	-	-	-	-	-	-	-	-	-	-	-	-	-	-	-	-	-	-	-	-
	ESD		0.000474498	0.420838	0.306	0.181	0.388286	0.288889	0.000853	-	-	-	-	-	-	-	-	-	-	-	-	-	-	-	-	-	-	-	-	-	-	-	-	-	-	-	-	-	-	-	-	-	-	-	-	-	-	-	-	-	-	-	-	-	-	-	-	-	-	-	-	-	-	-	-	-	-	-	-	-	-	-	-	-	-	-	-	-	-	-	-	-	-	-	-	-	-	-	-	-	-	-
	NSMCE2		0.000489772	-0.371745	0.835	0.87	2.91974	3.83333	0.000880016	-	-	-	-	-	-	-	-	-	-	-	9.03125e-07	-0.72381	0.774	0.864	2.79717	3.93802	4.79062e-06	-	Y	3.73257e-06	-0.557577	0.756	0.868	2.26829	3	1.73597e-05	-	Y	-	-	-	-	-	-	-	-	-	0.01153	-0.42214	0.655	0.782	2.49138	2.94979	0.0235404	-	-	0.153446	-0.337162	0.709	0.707	2.18436	2.78231	0.18146	-	-	0.00979531	-0.339769	0.895	0.97	0.571429	0.393939	0.0204847	-	-	0.154761	-0.451455	0.806	0.81	1.01613	1.86905	0.205223	-	-	0.00227981	-0.760574	0.522	0.816	1.64179	3.03947	0.00934595	-	Y
	SLC25A36		0.000491028	0.37145	0.74	0.67	1.86117	1.45556	0.00088183	-	-	1.27003e-09	0.761625	0.848	0.642	2.45161	1.53275	7.55981e-09	Y	-	4.9142e-07	0.853908	0.651	0.446	1.71226	0.785124	2.78499e-06	Y	-	-	-	-	-	-	-	-	-	-	0.00181236	0.543176	0.681	0.549	2.04908	1.21591	0.00471276	Y	-	0.119945	0.323185	0.759	0.749	2.72414	1.92887	0.154202	-	-	1.16965e-10	1.02144	0.804	0.429	1.94413	1.03401	1.09987e-09	Y	-	0.00780612	0.344592	0.85	0.606	0.458647	0.151515	0.0170183	-	-	0.0210204	0.540001	0.758	0.595	0.806452	0.77381	0.0445052	Y	-	0.0138929	0.752726	0.701	0.539	2.26866	1.40789	0.0392856	Y	-
	VPS28		0.000495641	-0.880742	0.197	0.3	0.223427	0.407407	0.000889224	-	Y	0.0183027	-0.780328	0.221	0.31	0.271889	0.458515	0.026439	-	Y	-	-	-	-	-	-	-	-	-	-	-	-	-	-	-	-	-	-	-	-	-	-	-	-	-	-	-	0.267868	-0.653722	0.233	0.268	0.258621	0.39749	0.299767	-	-	0.10966	-0.541301	0.184	0.252	0.223464	0.312925	0.135286	-	-	-	-	-	-	-	-	-	-	-	0.317809	-0.298844	0.339	0.44	0.435484	0.714286	0.360612	-	-	0.0234111	-1.40312	0.104	0.25	0.104478	0.328947	0.0582531	-	-
	SPINT1		0.000503802	-0.533864	0.499	0.6	0.791757	1.19259	0.00090296	-	Y	0.0170036	-0.442975	0.553	0.659	0.953917	1.21834	0.0247381	-	-	0.000672802	-0.634697	0.604	0.694	1.20283	1.58678	0.00166744	-	Y	0.313681	-0.30717	0.358	0.406	0.487805	0.478632	0.345441	-	-	-	-	-	-	-	-	-	-	-	0.00170397	-0.554788	0.586	0.732	1.12931	1.59414	0.0048503	-	Y	0.0688686	-0.403021	0.559	0.619	0.927374	1.28571	0.0913432	-	-	0.00212572	-0.996813	0.429	0.758	0.338346	0.454545	0.00566418	-	Y	0.000150087	-0.865885	0.581	0.869	0.83871	1.89286	0.000793504	-	Y	0.00384219	-0.973956	0.582	0.737	0.835821	1.64474	0.0143406	-	Y
	VIPR1		0.000504732	-0.771807	0.258	0.367	0.349241	0.644444	0.000904175	-	Y	7.67582e-06	-1.43385	0.184	0.354	0.21659	0.532751	2.54506e-05	-	Y	0.188953	-0.411722	0.203	0.252	0.283019	0.342975	0.21964	-	-	0.0196041	-0.651307	0.236	0.325	0.308943	0.470085	0.0315447	-	Y	0.127699	-0.474259	0.227	0.288	0.294479	0.405303	0.160296	-	-	-	-	-	-	-	-	-	-	-	0.731058	-0.284143	0.279	0.279	0.324022	0.37415	0.739549	-	-	-	-	-	-	-	-	-	-	-	0.00818308	-1.11827	0.145	0.345	0.177419	0.547619	0.0215381	-	Y	0.0386515	-1.30359	0.254	0.382	0.328358	0.657895	0.0837111	-	-
	MGAT1		0.000506648	-0.879867	0.171	0.274	0.197397	0.385185	0.000907154	-	-	-	-	-	-	-	-	-	-	-	-	-	-	-	-	-	-	-	-	-	-	-	-	-	-	-	-	-	0.107171	-0.274587	0.209	0.284	0.276074	0.359848	0.137957	-	-	0.142542	-0.582719	0.267	0.331	0.293103	0.456067	0.176124	-	-	-	-	-	-	-	-	-	-	-	-	-	-	-	-	-	-	-	-	8.59575e-05	-2.36923	0.081	0.357	0.0806452	0.464286	0.000491494	-	Y	-	-	-	-	-	-	-	-	-
	UVRAG		0.000508274	-0.327647	0.757	0.822	1.9718	2.61111	0.000909609	-	-	2.14466e-07	-0.874819	0.507	0.703	0.935484	1.68996	9.32311e-07	-	Y	0.0173062	-0.471061	0.519	0.62	1.37264	1.56198	0.0272776	-	-	0.00950897	-0.367606	0.671	0.782	1.81707	2.12821	0.0169251	-	-	0.11013	-0.281291	0.687	0.754	1.87117	2.18939	0.141278	-	-	0.0128845	-0.457748	0.672	0.741	1.84483	2.36402	0.0256493	-	-	9.80532e-05	-0.656112	0.525	0.707	1.13966	1.7415	0.00031757	-	Y	0.0175601	-0.764248	0.744	0.879	0.353383	0.515152	0.0335761	-	Y	0.0539563	-0.513785	0.581	0.714	0.467742	1.19048	0.0915926	-	-	0.34076	-0.397455	0.627	0.684	1.35821	1.68421	0.404033	-	-
	KIF3B		0.000512485	-0.573357	0.393	0.5	0.553145	0.9	0.000916687	-	Y	0.00297992	-0.630692	0.341	0.467	0.493088	0.759825	0.00540235	-	Y	0.248608	-0.503431	0.396	0.413	0.566038	0.77686	0.280826	-	-	0.252068	-0.530256	0.297	0.325	0.386179	0.525641	0.284052	-	-	3.50956e-07	-1.32705	0.288	0.5	0.404908	1	2.56336e-06	-	Y	4.43458e-06	-1.04297	0.353	0.582	0.491379	0.970711	2.61801e-05	-	Y	2.3703e-05	-1.13214	0.257	0.469	0.391061	0.789116	8.77596e-05	-	Y	0.0010517	-0.766963	0.12	0.394	0.165414	0.151515	0.00313798	-	Y	3.16409e-05	-1.60141	0.177	0.512	0.209677	0.77381	0.000201794	-	Y	0.0161108	-0.948558	0.328	0.513	0.477612	1.09211	0.044079	-	Y
	TKT		0.000515342	0.435351	0.453	0.311	0.752711	0.544444	0.000921337	-	-	3.31741e-06	1.13736	0.433	0.24	0.658986	0.310044	1.1792e-05	Y	-	1.87375e-06	1.15247	0.377	0.182	0.556604	0.243802	9.21884e-06	Y	-	0.174775	0.435645	0.264	0.218	0.373984	0.247863	0.205931	-	-	6.6409e-05	1.18547	0.282	0.125	0.429448	0.162879	0.000277557	-	-	0.000361166	0.753379	0.397	0.205	0.534483	0.280335	0.00129853	Y	-	0.00653677	0.614928	0.318	0.177	0.435754	0.251701	0.0124135	Y	-	-	-	-	-	-	-	-	-	-	0.0885783	0.605231	0.468	0.369	0.806452	0.571429	0.133471	-	-	0.284339	0.438178	0.358	0.276	0.656716	0.473684	0.353636	-	-
	DYM		0.000521859	0.332079	0.835	0.789	3.0564	2.47037	0.000932524	-	-	-	-	-	-	-	-	-	-	-	-	-	-	-	-	-	-	-	-	-	-	-	-	-	-	-	-	-	0.0827889	-0.341647	0.663	0.697	1.5092	1.76894	0.110484	-	-	-	-	-	-	-	-	-	-	-	0.00818709	0.417261	0.743	0.612	2.17877	1.47619	0.0149225	-	-	0.032024	0.643116	0.872	0.848	0.593985	0.121212	0.0550393	-	-	-	-	-	-	-	-	-	-	-	-	-	-	-	-	-	-	-	-
	SUPT3H		0.00052919	0.325178	0.291	0.163	0.798265	0.637037	0.000945152	-	-	-	-	-	-	-	-	-	-	-	-	-	-	-	-	-	-	-	-	-	-	-	-	-	-	-	-	-	-	-	-	-	-	-	-	-	-	-	-	-	-	-	-	-	-	-	-	-	-	-	-	-	-	-	-	-	-	-	-	-	-	-	-	-	-	-	-	-	-	-	-	-	-	-	-	-	-	-	-	-	-	-
	IGF2R		0.000529775	-0.396169	0.664	0.77	1.42733	1.91481	0.000945724	-	-	-	-	-	-	-	-	-	-	-	-	-	-	-	-	-	-	-	-	0.019439	-0.311196	0.581	0.662	1.03659	1.19231	0.0313229	-	-	-	-	-	-	-	-	-	-	-	-	-	-	-	-	-	-	-	-	0.132632	-0.35212	0.682	0.673	1.2905	1.70748	0.159351	-	-	-	-	-	-	-	-	-	-	-	-	-	-	-	-	-	-	-	-	-	-	-	-	-	-	-	-	-
	SERP1		0.000537654	0.472815	0.499	0.374	0.78308	0.537037	0.000959312	-	-	-	-	-	-	-	-	-	-	-	0.00045886	0.451006	0.538	0.355	1.10849	0.623967	0.00121424	-	-	0.0200282	0.370024	0.606	0.526	1.23171	0.867521	0.0321067	-	-	-	-	-	-	-	-	-	-	-	0.000540033	0.673129	0.543	0.339	0.87931	0.506276	0.00183035	Y	-	-	-	-	-	-	-	-	-	-	0.145326	0.671922	0.459	0.333	0.383459	0.151515	0.186453	-	-	0.14642	0.474647	0.597	0.488	0.806452	0.72619	0.196231	-	-	0.0483277	0.780476	0.478	0.329	0.746269	0.447368	0.0981478	-	-
	NAPEPLD		0.000538368	-0.393785	0.638	0.719	1.37093	1.9037	0.000960108	-	-	0.000221678	-0.565625	0.618	0.755	1.30415	1.86026	0.000533404	-	Y	0.262198	-0.271906	0.557	0.574	1.33491	1.34711	0.294275	-	-	2.92133e-06	-0.809115	0.496	0.688	1	1.52137	1.39067e-05	-	Y	-	-	-	-	-	-	-	-	-	-	-	-	-	-	-	-	-	-	0.220634	-0.313587	0.553	0.571	1.12849	1.36054	0.248063	-	-	0.122959	-0.372288	0.669	0.879	0.278195	0.242424	0.16545	-	-	-	-	-	-	-	-	-	-	-	0.293182	-0.53509	0.672	0.671	1.26866	1.77632	0.361244	-	-
	ANKRD50		0.000549121	0.822554	0.252	0.144	0.353579	0.188889	0.00097831	-	-	-	-	-	-	-	-	-	-	-	-	-	-	-	-	-	-	-	-	-	-	-	-	-	-	-	-	-	-	-	-	-	-	-	-	-	-	-	-	-	-	-	-	-	-	-	-	-	-	-	-	-	-	-	-	-	-	-	-	-	-	-	-	-	-	-	-	-	-	-	-	-	-	-	-	-	-	-	-	-	-	-
	TMEM144		0.000549883	-0.85927	0.254	0.359	0.35141	0.696296	0.00097918	-	Y	0.131951	-0.33298	0.244	0.31	0.345622	0.471616	0.149385	-	-	5.12681e-05	-1.41524	0.184	0.335	0.231132	0.582645	0.000172854	-	Y	0.0416695	-0.546688	0.252	0.321	0.369919	0.5	0.0594019	-	-	0.105275	0.444534	0.417	0.345	0.969325	0.670455	0.135928	-	-	0.0911179	-0.534881	0.371	0.444	0.603448	0.849372	0.124022	-	-	0.0195417	-0.670035	0.274	0.395	0.418994	0.687075	0.0313047	-	Y	-	-	-	-	-	-	-	-	-	0.000888039	-1.46	0.065	0.298	0.0645161	0.440476	0.00354438	-	-	0.136022	-0.716282	0.179	0.289	0.268657	0.605263	0.20716	-	-
	ATP2A2		0.000550366	-0.297821	0.926	0.93	3.49675	4.39259	0.000979554	-	-	0.0119444	-0.350301	0.857	0.913	2.93548	3.8821	0.0182249	-	-	-	-	-	-	-	-	-	-	-	-	-	-	-	-	-	-	-	-	0.392659	-0.381927	0.828	0.795	2.51534	2.85985	0.421362	-	-	-	-	-	-	-	-	-	-	-	-	-	-	-	-	-	-	-	-	0.931629	-0.292801	0.94	0.879	0.804511	0.666667	0.934908	-	-	0.0878209	-0.273203	0.952	0.952	2.1129	3.04762	0.132604	-	-	-	-	-	-	-	-	-	-	-
	BTD		0.00055289	-1.07879	0.178	0.274	0.227766	0.459259	0.000983557	-	-	0.000673097	-1.16879	0.152	0.284	0.225806	0.471616	0.00144947	-	-	-	-	-	-	-	-	-	-	-	-	-	-	-	-	-	-	-	-	1.37395e-07	-1.86128	0.123	0.345	0.147239	0.598485	1.08031e-06	-	Y	0.0459365	-0.569044	0.302	0.41	0.474138	0.669456	0.0715542	-	-	-	-	-	-	-	-	-	-	-	-	-	-	-	-	-	-	-	-	0.131648	-0.369234	0.145	0.262	0.145161	0.321429	0.181704	-	-	0.271685	-0.818162	0.179	0.25	0.238806	0.5	0.342957	-	-
	AK3		0.00055469	-0.422473	0.659	0.752	1.32104	1.76296	0.000986269	-	-	0.00182499	-0.504962	0.516	0.629	0.875576	1.21397	0.00352442	-	Y	0.00746677	-0.606564	0.491	0.574	1	1.2562	0.0132534	-	Y	-	-	-	-	-	-	-	-	-	-	-	-	-	-	-	-	-	-	-	-	-	-	-	-	-	-	-	-	-	-	-	-	-	-	-	-	0.0424841	-0.516124	0.624	0.818	0.330827	0.333333	0.0688656	-	-	0.195423	-0.3872	0.548	0.643	0.580645	0.952381	0.246389	-	-	-	-	-	-	-	-	-	-	-
	ARHGEF11		0.00055791	-0.335596	0.725	0.826	1.81128	2.24444	0.000991501	-	-	0.00342737	-0.476341	0.719	0.777	1.52074	2.08734	0.00610811	-	-	0.180958	-0.269984	0.594	0.632	1.51887	1.54545	0.211382	-	-	1.36325e-13	-1.1038	0.52	0.769	0.98374	1.71795	2.09173e-12	-	Y	0.000216723	-0.515838	0.613	0.75	1.3865	1.84091	0.000775311	-	Y	-	-	-	-	-	-	-	-	-	8.00218e-08	-0.850727	0.62	0.844	1.40782	2.40816	4.76389e-07	-	Y	0.389456	-0.386397	0.752	0.848	0.323308	0.30303	0.425797	-	-	0.104651	-0.4402	0.581	0.679	0.564516	1.17857	0.152645	-	-	0.220925	-0.387857	0.672	0.697	1.40299	1.85526	0.294619	-	-
	NCOA5		0.000561136	-0.733588	0.262	0.37	0.342733	0.588889	0.000996741	-	Y	0.350713	-0.305676	0.23	0.266	0.294931	0.375546	0.3624	-	-	0.0620162	-0.418267	0.212	0.289	0.301887	0.371901	0.0825786	-	-	0.078251	-0.439606	0.35	0.415	0.504065	0.65812	0.102927	-	-	-	-	-	-	-	-	-	-	-	0.363665	-0.425667	0.31	0.331	0.387931	0.506276	0.392997	-	-	0.0113146	-0.851184	0.24	0.354	0.307263	0.52381	0.0197217	-	Y	-	-	-	-	-	-	-	-	-	0.511111	0.379227	0.258	0.214	0.290323	0.238095	0.540444	-	-	-	-	-	-	-	-	-	-	-
	AP1AR		0.000571835	-0.583794	0.41	0.519	0.739696	1.12963	0.00101524	-	Y	0.0152431	-0.461214	0.253	0.362	0.437788	0.615721	0.0226009	-	-	0.306554	-0.268489	0.613	0.62	1.67925	1.7438	0.338904	-	-	-	-	-	-	-	-	-	-	-	-	-	-	-	-	-	-	-	-	0.354806	-0.437107	0.362	0.397	0.560345	0.694561	0.384392	-	-	-	-	-	-	-	-	-	-	-	0.0176224	-1.26243	0.15	0.333	0.165414	0.151515	0.0336452	-	Y	0.408582	-0.409876	0.323	0.381	0.403226	0.547619	0.443868	-	-	0.00494809	-1.20811	0.254	0.447	0.41791	1.01316	0.0175837	-	Y
	SEPSECS		0.0005782	-0.637506	0.291	0.407	0.403471	0.651852	0.00102603	-	Y	0.11072	-0.412673	0.249	0.31	0.400922	0.484716	0.128202	-	-	0.00411811	-0.967487	0.198	0.306	0.29717	0.528926	0.00790992	-	Y	0.0347408	-0.55304	0.22	0.303	0.337398	0.470085	0.0511148	-	-	0.307892	-0.334496	0.294	0.337	0.466258	0.568182	0.340705	-	-	-	-	-	-	-	-	-	-	-	-	-	-	-	-	-	-	-	-	-	-	-	-	-	-	-	-	-	-	-	-	-	-	-	-	-	-	-	-	-	-	-	-	-	-	-
	PLPP3		0.00058353	-0.760919	0.197	0.311	0.299349	0.540741	0.00103498	-	Y	0.0079326	-0.843738	0.198	0.301	0.276498	0.537118	0.0127501	-	Y	0.0253435	-1.03984	0.179	0.256	0.283019	0.5	0.0377306	-	-	-	-	-	-	-	-	-	-	-	-	-	-	-	-	-	-	-	-	0.30712	-0.394923	0.328	0.372	0.517241	0.640167	0.33796	-	-	0.0296711	-0.748812	0.201	0.299	0.284916	0.489796	0.0445402	-	-	-	-	-	-	-	-	-	-	-	0.00475577	-1.43635	0.065	0.25	0.112903	0.357143	0.0139126	-	-	0.00100309	-2.11094	0.104	0.329	0.134328	0.552632	0.00487102	-	Y
	ECE1		0.000586884	-0.437936	0.824	0.837	2.36876	3.25556	0.00104041	-	-	3.6839e-09	-0.68293	0.88	0.93	2.5576	4.17031	2.0434e-08	-	Y	-	-	-	-	-	-	-	-	-	3.97567e-06	-1.03958	0.325	0.504	0.394309	0.636752	1.83661e-05	-	Y	-	-	-	-	-	-	-	-	-	-	-	-	-	-	-	-	-	-	7.6117e-07	-0.743575	0.844	0.939	3.06145	4.9932	3.84066e-06	-	Y	0.000412463	-0.707961	0.88	0.939	0.736842	0.878788	0.00142831	-	Y	0.0191374	-0.314866	0.839	0.952	1.75806	3.29762	0.0413096	-	-	0.00594247	-0.625517	0.866	0.947	2.76119	4.05263	0.0201523	-	Y
	ADGRA3		0.000591695	-0.506099	0.601	0.674	1.53579	2.26296	0.00104842	-	Y	0.0699721	-0.608981	0.272	0.341	0.479263	0.716157	0.0859409	-	-	-	-	-	-	-	-	-	-	-	-	-	-	-	-	-	-	-	-	-	-	-	-	-	-	-	-	-	0.0148698	-0.857579	0.31	0.431	0.62069	1.0251	0.0288807	-	Y	-	-	-	-	-	-	-	-	-	0.0191739	-0.545225	0.233	0.485	0.225564	0.0606061	0.0361234	-	Y	0.310722	-0.791361	0.29	0.345	0.290323	0.761905	0.354228	-	-	-	-	-	-	-	-	-	-	-
	EFCAB13		0.000592351	-0.59493	0.328	0.441	0.550976	0.833333	0.00104855	-	Y	0.00714403	0.486117	0.364	0.24	0.640553	0.449782	0.0116247	-	-	-	-	-	-	-	-	-	-	-	-	-	-	-	-	-	-	-	-	9.06145e-05	0.660042	0.534	0.322	1.09816	0.602273	0.000363924	Y	-	5.16868e-05	0.911096	0.517	0.305	1.15517	0.560669	0.000239576	Y	-	-	-	-	-	-	-	-	-	-	-	-	-	-	-	-	-	-	-	0.169232	-0.34615	0.145	0.25	0.177419	0.333333	0.220643	-	-	0.387781	0.276996	0.388	0.329	0.716418	0.539474	0.447903	-	-
	TTC17		0.000592272	-0.278539	0.924	0.941	3.33406	4.12963	0.00104855	-	-	-	-	-	-	-	-	-	-	-	-	-	-	-	-	-	-	-	-	2.28186e-07	-0.512971	0.898	0.962	3.50813	4.47863	1.34064e-06	-	Y	-	-	-	-	-	-	-	-	-	0.0159722	-0.361869	0.845	0.895	2.80172	3.0795	0.0305577	-	-	-	-	-	-	-	-	-	-	-	0.120296	-0.532054	0.94	0.909	0.721805	0.727273	0.162548	-	-	0.1309	-0.303942	0.79	0.893	1.17742	1.91667	0.18088	-	-	0.226194	-0.396521	0.881	0.855	2.16418	2.85526	0.29896	-	-
	C15orf48		0.000593343	-0.420375	0.868	0.893	3.00217	4.2037	0.00104978	-	-	-	-	-	-	-	-	-	-	-	0.233645	-0.309955	0.858	0.851	3.59906	3.76446	0.265549	-	-	-	-	-	-	-	-	-	-	-	-	-	-	-	-	-	-	-	-	0.190567	-0.313185	0.862	0.854	3.34483	3.68619	0.224852	-	-	0.079156	-0.333896	0.777	0.796	2.01117	2.53061	0.102949	-	-	0.0961116	-0.348357	0.955	1	1.6015	1.51515	0.134766	-	-	-	-	-	-	-	-	-	-	-	-	-	-	-	-	-	-	-	-
	WASHC2C		0.000594446	-0.697807	0.302	0.415	0.416486	0.674074	0.00105122	-	Y	-	-	-	-	-	-	-	-	-	-	-	-	-	-	-	-	-	-	-	-	-	-	-	-	-	-	-	0.00117619	-1.10639	0.209	0.341	0.257669	0.530303	0.00333815	-	Y	0.514322	-0.260506	0.31	0.335	0.396552	0.493724	0.534583	-	-	0.34859	-0.309234	0.246	0.286	0.318436	0.387755	0.371725	-	-	-	-	-	-	-	-	-	-	-	-	-	-	-	-	-	-	-	-	-	-	-	-	-	-	-	-	-
	C5orf30		0.000594987	-0.889164	0.195	0.296	0.27115	0.514815	0.00105165	-	-	-	-	-	-	-	-	-	-	-	-	-	-	-	-	-	-	-	-	0.417083	-0.429306	0.252	0.269	0.329268	0.431624	0.445053	-	-	-	-	-	-	-	-	-	-	-	-	-	-	-	-	-	-	-	-	-	-	-	-	-	-	-	-	-	-	-	-	-	-	-	-	-	-	-	-	-	-	-	-	-	-	-	-	-	-	-	-	-	-	-	-
	AP2A1		0.00059688	-0.75366	0.28	0.381	0.35141	0.6	0.00105396	-	Y	-	-	-	-	-	-	-	-	-	0.473979	-0.275375	0.274	0.298	0.372642	0.450413	0.50194	-	-	-	-	-	-	-	-	-	-	-	0.00566586	-0.796187	0.227	0.348	0.294479	0.5	0.0121732	-	Y	-	-	-	-	-	-	-	-	-	0.00165481	-1.13562	0.218	0.354	0.268156	0.544218	0.00378756	-	Y	-	-	-	-	-	-	-	-	-	0.127021	-0.924449	0.177	0.274	0.177419	0.416667	0.177333	-	-	0.428599	0.284932	0.313	0.25	0.41791	0.289474	0.485379	-	-
	NRF1		0.000599191	-0.485974	0.56	0.663	1.22343	1.78889	0.00105752	-	-	0.000404818	-0.852638	0.382	0.52	0.654378	1.24891	0.00092303	-	Y	0.185166	-0.322912	0.486	0.521	1.18868	1.2314	0.215654	-	-	0.024485	-0.374969	0.565	0.628	1.15854	1.32479	0.0380448	-	-	0.0160561	-0.520515	0.442	0.549	0.760736	1.17045	0.0290159	-	Y	8.47632e-05	-0.970411	0.422	0.603	0.896552	1.40167	0.000368023	-	Y	0.00520561	-0.721207	0.402	0.537	0.776536	1.20408	0.0102016	-	Y	0.012091	-0.778942	0.481	0.727	0.240602	0.333333	0.0246347	-	Y	-	-	-	-	-	-	-	-	-	-	-	-	-	-	-	-	-	-
	SHROOM1		0.000609131	-0.823646	0.161	0.263	0.177874	0.314815	0.00107389	-	-	-	-	-	-	-	-	-	-	-	-	-	-	-	-	-	-	-	-	-	-	-	-	-	-	-	-	-	-	-	-	-	-	-	-	-	-	-	-	-	-	-	-	-	-	-	-	-	-	-	-	-	-	-	-	-	-	-	-	-	-	-	-	-	-	-	-	-	-	-	-	-	-	-	-	-	-	-	-	-	-	-
	YAF2		0.000609368	-0.46755	0.623	0.7	1.35358	1.88889	0.00107389	-	-	0.000112249	-0.656273	0.401	0.59	0.718894	1.25328	0.000290747	-	Y	8.80004e-05	-0.682963	0.552	0.707	1.35849	1.76033	0.000279932	-	Y	0.032228	-0.467735	0.618	0.658	1.26016	1.61111	0.0481181	-	-	1.31902e-07	-1.12227	0.337	0.595	0.588957	1.29167	1.04262e-06	-	Y	0.00861598	-0.533972	0.491	0.64	1.23276	1.54393	0.0184475	-	Y	0.0111494	-0.544671	0.503	0.619	1.12849	1.59184	0.0194849	-	Y	0.0278354	-0.322832	0.436	0.727	0.240602	0.121212	0.049293	-	-	0.0334215	-0.715353	0.5	0.655	0.435484	1.16667	0.063303	-	-	0.268583	-0.532407	0.507	0.539	0.880597	1.39474	0.340083	-	-
	BUD23		0.000611649	0.703278	0.258	0.148	0.308026	0.181481	0.00107738	-	-	-	-	-	-	-	-	-	-	-	-	-	-	-	-	-	-	-	-	-	-	-	-	-	-	-	-	-	-	-	-	-	-	-	-	-	-	-	-	-	-	-	-	-	-	-	-	-	-	-	-	-	-	-	-	-	-	-	-	-	-	-	-	-	-	-	-	-	-	-	-	-	-	-	-	-	-	-	-	-	-	-
	GSR		0.000613578	-0.465939	0.466	0.567	0.767896	1.08148	0.00108025	-	-	4.06321e-05	-0.822812	0.378	0.555	0.562212	1.04367	0.000117913	-	Y	0.136752	-0.51405	0.245	0.298	0.363208	0.491736	0.165207	-	-	0.114567	-0.37171	0.431	0.487	0.674797	0.717949	0.142669	-	-	0.0315257	-0.639029	0.405	0.481	0.631902	0.82197	0.0502657	-	-	0.0538574	-0.448967	0.629	0.649	1.05172	1.38912	0.0815229	-	-	0.222236	-0.310861	0.385	0.442	0.592179	0.809524	0.249695	-	-	0.000125773	-1.35037	0.15	0.485	0.18797	0.181818	0.000525625	-	Y	0.00640625	-0.951825	0.258	0.5	0.290323	0.77381	0.0175319	-	Y	0.300083	-0.546082	0.358	0.434	0.477612	0.631579	0.367429	-	-
	ZNF148		0.000614219	0.250407	0.928	0.93	4.1692	3.7037	0.00108084	-	-	0.00442246	0.258928	0.954	0.913	4.01382	3.29694	0.00759069	-	-	-	-	-	-	-	-	-	-	-	0.00126709	-0.336436	0.955	0.962	3.5122	3.97009	0.00302221	-	-	-	-	-	-	-	-	-	-	-	-	-	-	-	-	-	-	-	-	0.0255856	0.259724	0.939	0.925	4.40782	3.78231	0.0392986	-	-	-	-	-	-	-	-	-	-	-	-	-	-	-	-	-	-	-	-	-	-	-	-	-	-	-	-	-
	TMEM54		0.000615203	-0.555994	0.614	0.685	1.31887	1.93333	0.00108204	-	Y	0.000461017	-0.575328	0.581	0.738	1.28111	1.89956	0.00103296	-	Y	-	-	-	-	-	-	-	-	-	-	-	-	-	-	-	-	-	-	-	-	-	-	-	-	-	-	-	-	-	-	-	-	-	-	-	-	0.104812	-0.442023	0.514	0.585	0.921788	1.18367	0.130473	-	-	0.166286	-0.53341	0.654	0.788	0.541353	0.515152	0.20947	-	-	0.0285295	-0.536494	0.823	0.869	1.96774	3.19048	0.0563328	-	-	0.764218	-0.354915	0.612	0.566	1.0597	1.40789	0.787788	-	-
	ACER3		0.0006185	-0.404937	0.744	0.844	2.15184	2.8037	0.00108731	-	-	5.56425e-06	-0.634629	0.465	0.677	0.912442	1.51528	1.90307e-05	-	Y	0.000139562	-0.669799	0.627	0.748	1.74057	2.2562	0.00042366	-	Y	-	-	-	-	-	-	-	-	-	4.40713e-05	-0.593406	0.436	0.629	0.98773	1.37879	0.000194698	-	Y	0.0708452	-0.284155	0.621	0.724	1.88793	1.91632	0.101716	-	-	-	-	-	-	-	-	-	-	-	0.0347738	-0.472022	0.767	0.909	0.360902	0.454545	0.0587424	-	-	-	-	-	-	-	-	-	-	-	0.0596288	-0.719981	0.567	0.645	1.22388	1.72368	0.115509	-	-
	BDP1		0.000618808	0.268835	0.685	0.552	1.53362	1.25556	0.00108732	-	-	2.17059e-08	1.01529	0.608	0.332	1.05069	0.563319	1.08396e-07	Y	-	3.53617e-06	0.626158	0.557	0.314	1.08962	0.652893	1.62654e-05	Y	-	-	-	-	-	-	-	-	-	-	0.0205503	0.532727	0.337	0.235	0.564417	0.371212	0.0355013	Y	-	3.92778e-05	0.863065	0.552	0.331	1.14655	0.577406	0.000186339	Y	-	2.61041e-07	1.03106	0.603	0.299	1.23464	0.557823	1.41647e-06	Y	-	-	-	-	-	-	-	-	-	-	0.117074	0.391579	0.532	0.381	0.580645	0.714286	0.166765	-	-	8.48842e-05	1.27148	0.627	0.303	1.23881	0.526316	0.000656084	Y	-
	LARP7		0.000620925	-0.650501	0.295	0.415	0.40564	0.677778	0.0010905	-	Y	-	-	-	-	-	-	-	-	-	-	-	-	-	-	-	-	-	-	0.394466	-0.400476	0.272	0.286	0.341463	0.423077	0.423813	-	-	-	-	-	-	-	-	-	-	-	-	-	-	-	-	-	-	-	-	-	-	-	-	-	-	-	-	-	-	-	-	-	-	-	-	-	-	-	-	-	-	-	-	-	-	-	-	-	-	-	-	-	-	-	-
	JUND		0.000626621	-0.447573	0.464	0.604	0.737527	1.01852	0.00109997	-	-	5.13469e-05	-0.755237	0.433	0.624	0.700461	1.13537	0.000146013	-	Y	-	-	-	-	-	-	-	-	-	0.0179066	-0.378629	0.419	0.53	0.638211	0.739316	0.0291406	-	-	-	-	-	-	-	-	-	-	-	0.0100167	-0.547238	0.56	0.653	0.956897	1.20084	0.020886	-	Y	0.00446218	-0.71586	0.497	0.605	0.759777	1.28571	0.00900051	-	Y	-	-	-	-	-	-	-	-	-	0.0156473	-0.641606	0.661	0.821	0.870968	1.72619	0.0353444	-	Y	0.0351304	-0.597772	0.522	0.632	0.925373	1.40789	0.0780442	-	-
	TSC22D2		0.000637101	0.2938	0.902	0.819	4.32755	3.55926	0.00111781	-	-	-	-	-	-	-	-	-	-	-	-	-	-	-	-	-	-	-	-	4.4039e-05	-0.470174	0.874	0.936	3.23577	4.02991	0.000160341	-	-	0.010273	0.272183	0.939	0.86	5.58896	4.12121	0.0199048	-	-	0.00301549	0.600986	0.905	0.862	5.87069	3.38494	0.00780026	Y	-	-	-	-	-	-	-	-	-	-	-	-	-	-	-	-	-	-	-	-	-	-	-	-	-	-	-	-	0.0027	0.580212	0.97	0.855	5.56716	3.59211	0.0107134	Y	-
	DCAF7		0.000638036	-0.687743	0.256	0.37	0.364425	0.62963	0.00111891	-	Y	0.112687	-0.446614	0.253	0.314	0.331797	0.515284	0.130294	-	-	-	-	-	-	-	-	-	-	-	0.531517	-0.29956	0.26	0.278	0.329268	0.380342	0.554929	-	-	0.0762928	-0.576587	0.264	0.333	0.417178	0.594697	0.103179	-	-	0.293281	-0.459615	0.379	0.418	0.560345	0.74477	0.324188	-	-	0.0049752	-0.980137	0.218	0.34	0.26257	0.578231	0.00982572	-	Y	-	-	-	-	-	-	-	-	-	0.111593	-0.986377	0.194	0.298	0.241935	0.547619	0.160525	-	-	0.0102316	-1.35873	0.254	0.421	0.358209	0.828947	0.0311142	-	Y
	GMDS-DT		0.000646568	-0.295596	0.918	0.922	5.2321	6.62222	0.00113331	-	-	-	-	-	-	-	-	-	-	-	5.95524e-05	-0.579172	0.868	0.876	4.27358	5.05372	0.000198368	-	Y	6.41451e-06	-0.439941	0.972	0.991	9.1626	10.8675	2.83741e-05	-	-	-	-	-	-	-	-	-	-	-	-	-	-	-	-	-	-	-	-	-	-	-	-	-	-	-	-	-	0.0118881	-0.440001	0.992	1	1.85714	1.81818	0.0243455	-	-	0.000447732	-0.61151	0.887	0.917	1.77419	3.9881	0.00198943	-	Y	-	-	-	-	-	-	-	-	-
	FAM135A		0.000648656	-0.281154	0.95	0.948	4.73753	6.08889	0.00113642	-	-	-	-	-	-	-	-	-	-	-	-	-	-	-	-	-	-	-	-	1.24681e-10	-0.653981	0.943	0.979	4.54878	6.59829	1.2641e-09	-	Y	-	-	-	-	-	-	-	-	-	-	-	-	-	-	-	-	-	-	-	-	-	-	-	-	-	-	-	0.0024616	-0.45729	0.97	1	1.06015	0.969697	0.00640615	-	-	0.0802589	-0.471113	0.871	0.929	1.5	2.97619	0.123747	-	-	-	-	-	-	-	-	-	-	-
	ATP6V1D		0.000652087	-0.444643	0.399	0.522	0.663774	0.892593	0.00114187	-	-	0.00315667	-0.557583	0.387	0.507	0.626728	0.917031	0.00567851	-	Y	-	-	-	-	-	-	-	-	-	0.596894	-0.420073	0.411	0.406	0.569106	0.645299	0.615519	-	-	0.0865757	-0.494159	0.429	0.481	0.607362	0.757576	0.115177	-	-	0.0742721	-0.421782	0.448	0.51	0.732759	0.903766	0.105357	-	-	0.071697	-0.432535	0.43	0.524	0.703911	0.952381	0.0944495	-	-	1.78607e-05	-1.20943	0.188	0.606	0.225564	0.272727	9.52821e-05	-	Y	0.00846223	-0.897482	0.371	0.571	0.580645	1.07143	0.0221451	-	Y	-	-	-	-	-	-	-	-	-
	IGF1R		0.000653352	0.379357	0.768	0.663	2.65944	2.1	0.00114352	-	-	-	-	-	-	-	-	-	-	-	4.90675e-05	-0.681375	0.736	0.847	3.13679	4.06198	0.000166109	-	Y	-	-	-	-	-	-	-	-	-	-	-	-	-	-	-	-	-	-	-	-	-	-	-	-	-	-	-	-	-	-	-	-	-	-	-	-	-	-	-	-	-	-	-	-	-	0.452229	-0.366749	0.694	0.679	0.66129	1.52381	0.484502	-	-	-	-	-	-	-	-	-	-	-
	AC016821.1		0.000658282	-0.765907	0.384	0.467	0.555315	0.988889	0.00115159	-	Y	0.00929437	-0.793361	0.249	0.345	0.322581	0.563319	0.0146763	-	Y	0.494378	-0.358143	0.33	0.339	0.509434	0.549587	0.521713	-	-	0.670062	-0.267701	0.313	0.312	0.45935	0.525641	0.684602	-	-	0.000163286	-0.995496	0.19	0.364	0.294479	0.587121	0.000609765	-	Y	0.104494	-0.635186	0.371	0.418	0.491379	0.76569	0.138152	-	-	0.0190859	-0.934559	0.279	0.381	0.452514	0.816327	0.0307268	-	Y	-	-	-	-	-	-	-	-	-	0.144188	-0.391954	0.21	0.333	0.322581	0.464286	0.194499	-	-	0.239219	-0.725052	0.328	0.395	0.477612	0.75	0.310644	-	-
	XBP1		0.000659381	0.444768	0.466	0.33	0.770065	0.57037	0.00115295	-	-	0.00348099	0.527685	0.456	0.323	0.640553	0.449782	0.00619011	Y	-	2.88861e-06	0.75237	0.505	0.277	0.891509	0.417355	1.35495e-05	Y	-	-	-	-	-	-	-	-	-	-	3.75953e-05	0.728833	0.362	0.174	0.625767	0.30303	0.000169749	Y	-	0.0369061	0.621748	0.353	0.264	0.551724	0.301255	0.0600512	-	-	0.138241	0.536307	0.307	0.245	0.52514	0.346939	0.165191	-	-	1	0.320318	0.466	0.515	0.443609	0.212121	1	-	-	0.00320397	1.26594	0.516	0.298	0.758065	0.345238	0.0100933	Y	-	0.273414	0.492178	0.328	0.25	0.492537	0.328947	0.344437	-	-
	KIAA1958		0.000665198	-0.432832	0.766	0.807	2.35358	3.32593	0.00116255	-	-	-	-	-	-	-	-	-	-	-	-	-	-	-	-	-	-	-	-	-	-	-	-	-	-	-	-	-	0.103647	-0.25272	0.65	0.723	2.02454	2.31439	0.134116	-	-	0.00354119	-0.542077	0.784	0.812	2.49138	3.14226	0.00888536	-	Y	0.166988	-0.284143	0.659	0.694	1.78771	2.12925	0.195657	-	-	0.159755	-0.29817	0.827	0.909	0.488722	0.454545	0.202135	-	-	0.252994	-0.422021	0.71	0.726	0.854839	1.75	0.301608	-	-	0.0297547	-0.436291	0.701	0.776	1.91045	2.56579	0.0689753	-	-
	IRF3		0.000666166	-0.848975	0.176	0.278	0.199566	0.366667	0.00116368	-	-	-	-	-	-	-	-	-	-	-	-	-	-	-	-	-	-	-	-	-	-	-	-	-	-	-	-	-	-	-	-	-	-	-	-	-	-	-	-	-	-	-	-	-	-	-	-	-	-	-	-	-	-	-	-	-	-	-	-	-	-	-	-	-	-	-	-	-	-	-	-	-	-	-	-	-	-	-	-	-	-	-
	RAB6A		0.00067232	-0.299932	0.902	0.937	2.83514	3.61852	0.00117328	-	-	8.32274e-09	-0.550969	0.866	0.939	2.41475	3.56769	4.43516e-08	-	Y	-	-	-	-	-	-	-	-	-	4.39935e-05	-0.464354	0.829	0.902	2.26829	2.67521	0.000160341	-	-	2.02099e-06	-0.54694	0.883	0.936	3.21472	4.41288	1.26791e-05	-	Y	0.00141818	-0.464862	0.931	0.925	3.57759	4.23013	0.00412933	-	-	-	-	-	-	-	-	-	-	-	-	-	-	-	-	-	-	-	-	0.0767952	-0.39838	0.855	0.905	1.69355	3.09524	0.119986	-	-	-	-	-	-	-	-	-	-	-
	STAT3		0.000674107	-0.489949	0.664	0.741	1.53145	2.2	0.00117583	-	-	2.34057e-05	-0.807836	0.622	0.734	1.02765	1.76419	7.08262e-05	-	Y	-	-	-	-	-	-	-	-	-	0.000435859	-0.677012	0.569	0.671	1.08537	1.56838	0.00120519	-	Y	-	-	-	-	-	-	-	-	-	0.0349224	-0.507311	0.698	0.724	1.58621	1.95816	0.0574503	-	-	8.97385e-05	-0.685023	0.665	0.796	1.43017	2.29252	0.000293223	-	Y	0.492692	-0.332816	0.789	0.848	0.556391	0.393939	0.523282	-	-	-	-	-	-	-	-	-	-	-	0.0224174	-0.828888	0.552	0.671	1.01493	1.60526	0.0563853	-	-
	SERPINB5		0.000682846	0.558114	0.262	0.148	0.442516	0.285185	0.00119049	-	-	-	-	-	-	-	-	-	-	-	1.2033e-05	0.869015	0.297	0.128	0.518868	0.268595	4.89126e-05	-	-	-	-	-	-	-	-	-	-	-	-	-	-	-	-	-	-	-	-	-	-	-	-	-	-	-	-	-	-	-	-	-	-	-	-	-	-	-	-	-	-	-	-	-	-	-	-	-	-	-	-	-	-	-	-	-	-	-	-	-	-	-	-	-
	ANKS1A		0.000685413	-0.345882	0.761	0.844	1.90889	2.44815	0.00119439	-	-	8.47006e-05	-0.543836	0.673	0.803	1.28571	1.8952	0.000225499	-	Y	-	-	-	-	-	-	-	-	-	0.00270583	-0.433971	0.699	0.825	1.60569	1.88889	0.00581246	-	-	-	-	-	-	-	-	-	-	-	0.00853011	-0.424394	0.724	0.828	2.06034	2.43096	0.0183091	-	-	0.116972	-0.332372	0.715	0.769	1.93855	2.57823	0.142501	-	-	0.81867	-0.465239	0.835	0.848	0.466165	0.333333	0.831305	-	-	0.0426019	-0.718604	0.645	0.69	0.548387	1.38095	0.0767247	-	-	0.00913365	-0.776098	0.642	0.724	1.35821	2.21053	0.0285715	-	Y
	CNOT6		0.000689972	-0.525733	0.536	0.626	0.926247	1.36667	0.00120175	-	Y	-	-	-	-	-	-	-	-	-	0.0113488	-0.442929	0.467	0.583	1.00943	1.14463	0.019035	-	-	0.00351413	-0.704418	0.459	0.547	0.731707	1	0.00727595	-	Y	-	-	-	-	-	-	-	-	-	0.00568242	-0.524155	0.414	0.565	0.775862	1.04184	0.013046	-	Y	0.163557	-0.500955	0.43	0.449	0.625698	0.863946	0.192249	-	-	0.00300389	-1.07059	0.271	0.576	0.233083	0.333333	0.00753468	-	Y	0.046906	-0.422476	0.29	0.476	0.467742	0.678571	0.0824243	-	-	-	-	-	-	-	-	-	-	-
	TSHZ1		0.000692139	-0.948685	0.2	0.3	0.314534	0.618519	0.00120493	-	Y	0.00651631	-0.885353	0.212	0.319	0.35023	0.615721	0.0107265	-	Y	-	-	-	-	-	-	-	-	-	0.00805957	-0.894612	0.256	0.338	0.390244	0.594017	0.0146333	-	Y	-	-	-	-	-	-	-	-	-	0.101562	-0.610939	0.422	0.481	0.758621	0.995816	0.134971	-	-	0.0663168	-0.547178	0.184	0.272	0.290503	0.401361	0.0882979	-	-	-	-	-	-	-	-	-	-	-	-	-	-	-	-	-	-	-	-	0.0293461	-1.1874	0.104	0.25	0.164179	0.421053	0.0684741	-	-
	AHCYL1		0.000696836	-0.447185	0.655	0.707	1.29067	1.78148	0.00121252	-	-	-	-	-	-	-	-	-	-	-	-	-	-	-	-	-	-	-	-	-	-	-	-	-	-	-	-	-	-	-	-	-	-	-	-	-	-	-	-	-	-	-	-	-	-	-	-	-	-	-	-	-	-	-	-	-	-	-	-	-	-	-	-	-	-	-	-	-	-	-	-	-	-	0.344155	-0.371554	0.701	0.632	1.20896	1.42105	0.407537	-	-
	MPC1		0.000697534	-0.554655	0.341	0.459	0.520607	0.796296	0.00121295	-	Y	-	-	-	-	-	-	-	-	-	-	-	-	-	-	-	-	-	-	-	-	-	-	-	-	-	-	-	-	-	-	-	-	-	-	-	-	0.459751	0.338871	0.345	0.314	0.612069	0.447699	0.483803	-	-	-	-	-	-	-	-	-	-	-	-	-	-	-	-	-	-	-	-	0.31547	-0.525353	0.177	0.25	0.209677	0.404762	0.358516	-	-	-	-	-	-	-	-	-	-	-
	PDSS1		0.000697757	-0.557213	0.473	0.574	0.828633	1.28519	0.00121295	-	Y	-	-	-	-	-	-	-	-	-	0.0230417	0.426571	0.283	0.186	0.367925	0.27686	0.0347037	-	-	-	-	-	-	-	-	-	-	-	-	-	-	-	-	-	-	-	-	-	-	-	-	-	-	-	-	-	0.0125502	0.815392	0.257	0.143	0.318436	0.190476	0.021636	-	-	-	-	-	-	-	-	-	-	-	0.0205967	-1.23173	0.129	0.286	0.129032	0.380952	0.0438884	-	-	0.122048	0.647502	0.269	0.158	0.402985	0.263158	0.191215	-	-
	CEACAM1		0.000700076	-0.433687	0.592	0.711	1.35141	1.85926	0.00121639	-	-	6.25554e-05	-0.59362	0.567	0.738	1.41935	2.0524	0.000173345	-	Y	0.0486836	-0.400548	0.58	0.653	1.53302	1.7314	0.0669199	-	-	0.000340762	-0.624691	0.293	0.457	0.54065	0.67094	0.000969537	-	Y	-	-	-	-	-	-	-	-	-	-	-	-	-	-	-	-	-	-	0.00908975	-0.40895	0.726	0.803	1.91061	2.53061	0.0163162	-	-	0.00108872	-1.09787	0.707	0.909	0.511278	0.757576	0.00322965	-	Y	0.0604474	-0.406008	0.661	0.81	0.741935	1.58333	0.0994194	-	-	0.291245	-0.376652	0.716	0.711	1.76119	2.21053	0.359574	-	-
	MAP3K2		0.000715279	-0.288507	0.905	0.911	3.3102	4.08889	0.0012422	-	-	3.41831e-06	-0.50731	0.922	0.961	3.06452	4.57205	1.2111e-05	-	Y	0.0804834	-0.372114	0.835	0.855	3.25472	3.55372	0.103639	-	-	0.00150195	-0.37482	0.898	0.902	2.69919	3.08974	0.00350212	-	-	0.0103057	-0.278998	0.89	0.943	3.49693	3.76136	0.0199293	-	-	1.2981e-05	-0.5458	0.914	0.946	4.06897	5.21757	6.94616e-05	-	Y	4.05641e-05	-0.515921	0.888	0.959	3.41899	4.90476	0.000142989	-	Y	0.0119021	-0.57308	0.925	0.97	0.75188	0.848485	0.0243546	-	Y	0.00678413	-0.488815	0.887	0.964	1.56452	3.11905	0.018358	-	-	-	-	-	-	-	-	-	-	-
	TMC4		0.00071735	-0.512331	0.397	0.515	0.563991	0.785185	0.00124519	-	Y	0.0142382	-0.50731	0.415	0.507	0.617512	0.855895	0.0212172	-	Y	-	-	-	-	-	-	-	-	-	0.00362285	-0.531581	0.358	0.47	0.495935	0.606838	0.00746126	-	Y	-	-	-	-	-	-	-	-	-	-	-	-	-	-	-	-	-	-	0.201794	-0.353185	0.419	0.469	0.575419	0.755102	0.230081	-	-	0.00450885	-1.01089	0.226	0.515	0.300752	0.272727	0.010595	-	Y	0.000282369	-1.20958	0.29	0.583	0.370968	0.869048	0.00135716	-	Y	-	-	-	-	-	-	-	-	-
	TASOR2		0.000719499	-0.443095	0.438	0.563	0.869848	1.24815	0.00124832	-	-	-	-	-	-	-	-	-	-	-	-	-	-	-	-	-	-	-	-	-	-	-	-	-	-	-	-	-	0.0949866	-0.487198	0.239	0.311	0.472393	0.674242	0.124367	-	-	0.385937	-0.38114	0.302	0.331	0.586207	0.711297	0.414713	-	-	0.569108	-0.325964	0.235	0.259	0.357542	0.489796	0.582483	-	-	-	-	-	-	-	-	-	-	-	0.0529481	-0.883807	0.161	0.31	0.290323	0.464286	0.0904706	-	-	-	-	-	-	-	-	-	-	-
	AP4E1		0.000737131	-0.591235	0.458	0.563	0.754881	1.10741	0.00127767	-	Y	0.155626	-0.436921	0.3	0.354	0.447005	0.641921	0.173119	-	-	0.0602616	-0.667038	0.358	0.413	0.665094	0.867769	0.0805263	-	-	0.120668	-0.512722	0.354	0.406	0.54878	0.700855	0.149371	-	-	0.0349134	-0.410533	0.27	0.36	0.429448	0.602273	0.0542733	-	-	-	-	-	-	-	-	-	-	-	0.0524137	-0.597301	0.257	0.347	0.391061	0.564626	0.0719873	-	-	-	-	-	-	-	-	-	-	-	0.0460558	-0.883807	0.177	0.321	0.241935	0.464286	0.0813221	-	-	0.517181	-0.287647	0.358	0.408	0.641791	0.75	0.568012	-	-
	GTPBP2		0.000761943	-0.789729	0.267	0.374	0.353579	0.6	0.0013194	-	Y	0.118576	-0.491008	0.295	0.354	0.373272	0.519651	0.136137	-	-	0.537379	-0.297344	0.495	0.492	0.735849	0.77686	0.563332	-	-	-	-	-	-	-	-	-	-	-	-	-	-	-	-	-	-	-	-	0.434056	-0.256674	0.414	0.427	0.62069	0.67364	0.460363	-	-	0.0882423	-0.603212	0.43	0.476	0.553073	0.809524	0.112686	-	-	-	-	-	-	-	-	-	-	-	0.124406	-0.253757	0.226	0.357	0.258065	0.47619	0.174619	-	-	0.00613757	-1.04055	0.254	0.461	0.343284	0.697368	0.0207192	-	Y
	MICALL2		0.000765225	-0.610526	0.341	0.448	0.442516	0.744444	0.00132444	-	Y	0.0100028	-0.765246	0.217	0.323	0.262673	0.423581	0.0156206	-	Y	-	-	-	-	-	-	-	-	-	-	-	-	-	-	-	-	-	-	-	-	-	-	-	-	-	-	-	0.550523	-0.341778	0.405	0.393	0.482759	0.598326	0.569106	-	-	0.172425	-0.445607	0.318	0.374	0.396648	0.537415	0.201102	-	-	-	-	-	-	-	-	-	-	-	0.0146005	-0.694329	0.21	0.429	0.274194	0.583333	0.0335407	-	Y	0.346091	-0.666159	0.328	0.368	0.38806	0.526316	0.409308	-	-
	TOMM20		0.000771569	0.39942	0.443	0.307	0.652928	0.444444	0.00133478	-	-	2.04317e-05	1.04066	0.433	0.253	0.640553	0.327511	6.24652e-05	Y	-	1.6764e-07	0.886088	0.406	0.169	0.533019	0.247934	1.0645e-06	Y	-	0.0005072	0.850888	0.382	0.244	0.577236	0.290598	0.00136618	Y	-	0.000244844	1.06405	0.313	0.167	0.441718	0.212121	0.000862453	Y	-	-	-	-	-	-	-	-	-	-	0.026357	0.637854	0.313	0.204	0.391061	0.258503	0.0403336	Y	-	-	-	-	-	-	-	-	-	-	0.0005148	1.66051	0.435	0.202	0.741935	0.238095	0.00222836	Y	-	0.22248	0.7054	0.254	0.171	0.328358	0.210526	0.295736	-	-
	CDK11B		0.000785435	-0.630715	0.282	0.393	0.35141	0.585185	0.00135811	-	Y	0.0644221	-0.733902	0.189	0.253	0.207373	0.353712	0.079908	-	-	0.0563672	-0.720248	0.274	0.335	0.334906	0.512397	0.0760338	-	-	0.170438	-0.396877	0.313	0.363	0.394309	0.461538	0.201651	-	-	0.0273887	-0.768615	0.27	0.352	0.355828	0.518939	0.0446679	-	Y	0.436945	-0.429183	0.233	0.259	0.301724	0.376569	0.462964	-	-	0.0950999	-0.636445	0.229	0.299	0.251397	0.380952	0.119916	-	-	-	-	-	-	-	-	-	-	-	0.0791231	-0.851386	0.21	0.333	0.209677	0.452381	0.122722	-	-	0.0644007	-0.925077	0.149	0.276	0.19403	0.342105	0.121344	-	-
	AMD1		0.000793274	-0.636292	0.56	0.641	1.04989	1.66667	0.001371	-	Y	5.68227e-09	-1.10797	0.465	0.699	0.797235	1.75546	3.07333e-08	-	Y	-	-	-	-	-	-	-	-	-	-	-	-	-	-	-	-	-	-	-	-	-	-	-	-	-	-	-	0.103154	-0.324742	0.647	0.757	1.81034	2.04184	0.136821	-	-	0.00052982	-0.762717	0.592	0.707	1.25698	2.02041	0.00142231	-	Y	0.23046	-0.257528	0.571	0.727	0.263158	0.212121	0.272265	-	-	-	-	-	-	-	-	-	-	-	0.294657	-0.431807	0.567	0.579	1.22388	1.57895	0.362339	-	-
	SNRPB2		0.000797355	0.732235	0.269	0.159	0.344902	0.214815	0.00137673	-	-	0.000123406	1.02251	0.276	0.131	0.35023	0.148472	0.000315391	-	-	0.000527322	0.636354	0.278	0.136	0.311321	0.177686	0.0013586	-	-	-	-	-	-	-	-	-	-	-	-	-	-	-	-	-	-	-	-	-	-	-	-	-	-	-	-	-	-	-	-	-	-	-	-	-	-	-	-	-	-	-	-	-	-	-	-	-	-	-	-	-	-	-	-	-	-	-	-	-	-	-	-	-
	RBM33		0.000798653	-0.269201	0.863	0.937	2.7115	3.35926	0.0013783	-	-	0.00847001	-0.25568	0.825	0.886	2.02765	2.55895	0.0135254	-	-	-	-	-	-	-	-	-	-	-	1.59992e-09	-0.681613	0.805	0.927	1.91463	2.61111	1.40279e-08	-	Y	3.47284e-05	-0.533403	0.791	0.871	1.95092	2.64773	0.000158243	-	Y	-	-	-	-	-	-	-	-	-	-	-	-	-	-	-	-	-	-	0.00207563	-0.413647	0.925	0.97	0.654135	0.606061	0.00555958	-	-	0.065363	-0.446943	0.855	0.833	1.06452	1.90476	0.105975	-	-	-	-	-	-	-	-	-	-	-
	WDR60		0.000808108	0.252715	0.833	0.756	2.4859	2.13333	0.00139395	-	-	-	-	-	-	-	-	-	-	-	-	-	-	-	-	-	-	-	-	0.000104036	-0.53806	0.833	0.863	2.24797	2.74359	0.000345813	-	Y	-	-	-	-	-	-	-	-	-	-	-	-	-	-	-	-	-	-	-	-	-	-	-	-	-	-	-	0.0336845	-0.533841	0.955	0.97	0.992481	0.939394	0.0572035	-	-	-	-	-	-	-	-	-	-	-	-	-	-	-	-	-	-	-	-
	RPS6KA1		0.000813685	-0.578463	0.453	0.559	0.691974	1.01481	0.00140289	-	Y	0.0016425	-0.583546	0.401	0.52	0.539171	0.864629	0.00320238	-	Y	-	-	-	-	-	-	-	-	-	0.13534	-0.456065	0.248	0.312	0.325203	0.367521	0.165244	-	-	0.168788	-0.328582	0.472	0.508	0.723926	0.909091	0.203805	-	-	0.00941518	-0.59183	0.457	0.577	0.75	1.01674	0.0198123	-	Y	-	-	-	-	-	-	-	-	-	0.00179761	-0.881605	0.195	0.515	0.263158	0.181818	0.00491231	-	Y	0.0554016	-0.449404	0.323	0.5	0.451613	0.72619	0.093351	-	-	0.591191	-0.340583	0.567	0.553	0.80597	0.934211	0.630808	-	-
	LY75		0.000816235	-0.41897	0.692	0.748	1.89588	2.55926	0.00140661	-	-	0.000221622	-0.506379	0.747	0.843	2.25346	3.27074	0.000533404	-	Y	0.00942339	-0.776739	0.429	0.521	0.919811	1.29752	0.0161398	-	Y	0.000217499	-0.917175	0.142	0.286	0.207317	0.277778	0.000654591	-	-	0.000160623	-0.755263	0.656	0.75	1.80982	2.98864	0.000602083	-	Y	0.00985782	-0.341397	0.897	0.912	4.24138	4.8159	0.0205922	-	-	0.0520847	-0.403268	0.726	0.769	2.34637	3.04762	0.0715948	-	-	0.0236828	-0.69773	0.767	0.909	0.43609	0.454545	0.0429775	-	Y	2.76002e-05	-1.06851	0.613	0.857	0.66129	2.5	0.000178838	-	Y	0.0986009	-0.674426	0.761	0.75	1.80597	2.75	0.164631	-	-
	AVL9		0.000838546	-0.319636	0.829	0.893	2.68113	3.38889	0.00144436	-	-	-	-	-	-	-	-	-	-	-	-	-	-	-	-	-	-	-	-	5.96925e-05	-0.476216	0.854	0.876	2.23171	2.70085	0.000209993	-	-	-	-	-	-	-	-	-	-	-	-	-	-	-	-	-	-	-	-	-	-	-	-	-	-	-	-	-	0.0827221	-0.543383	0.91	0.909	0.56391	0.787879	0.119384	-	-	-	-	-	-	-	-	-	-	-	-	-	-	-	-	-	-	-	-
	TMEM30A		0.000839206	-0.543661	0.495	0.593	0.804772	1.17037	0.00144481	-	Y	-	-	-	-	-	-	-	-	-	-	-	-	-	-	-	-	-	-	-	-	-	-	-	-	-	-	-	0.0406536	0.375234	0.62	0.538	1.47239	0.867424	0.0615901	-	-	0.14301	0.27396	0.621	0.527	1.25862	0.945607	0.176511	-	-	0.0484594	-0.439029	0.503	0.558	0.921788	1.15646	0.0672539	-	-	0.247562	-0.514931	0.504	0.636	0.293233	0.363636	0.289537	-	-	0.0874967	0.531231	0.677	0.56	1.12903	0.952381	0.132351	-	-	0.330196	-0.360689	0.463	0.526	0.731343	0.894737	0.394915	-	-
	CSTF3		0.000840631	0.494156	0.568	0.433	1.17787	0.840741	0.00144656	-	-	6.72916e-05	0.950541	0.382	0.205	0.654378	0.358079	0.000184333	Y	-	0.233369	0.264943	0.396	0.339	0.981132	0.623967	0.265338	-	-	-	-	-	-	-	-	-	-	-	0.120954	0.294303	0.362	0.288	0.699387	0.522727	0.152924	-	-	-	-	-	-	-	-	-	-	-	0.00341838	0.514223	0.408	0.238	0.653631	0.44898	0.00716411	Y	-	0.00921574	1.18176	0.346	0.091	0.172932	0.0909091	0.0195596	Y	-	-	-	-	-	-	-	-	-	-	0.932619	0.310162	0.328	0.342	0.716418	0.513158	0.940198	-	-
	ERAP1		0.000845132	-0.511467	0.497	0.589	0.73102	1.11481	0.00145347	-	Y	0.00470812	-0.401319	0.433	0.581	0.695853	0.947598	0.00802179	-	-	0.000563035	-0.747657	0.373	0.517	0.589623	0.867769	0.00143477	-	Y	0.0209586	-0.430604	0.382	0.479	0.605691	0.696581	0.0333847	-	-	-	-	-	-	-	-	-	-	-	0.0527337	-0.374069	0.5	0.607	1.0431	1.08787	0.0801048	-	-	0.0813625	-0.46759	0.453	0.517	0.664804	0.945578	0.105405	-	-	3.3527e-06	-1.35881	0.105	0.485	0.142857	0.0606061	2.14006e-05	-	Y	0.0601596	-0.663759	0.403	0.56	0.516129	0.97619	0.0991695	-	-	0.0526786	-0.692631	0.448	0.539	0.626866	1.01316	0.104624	-	-
	SAT1		0.000845861	0.262463	0.798	0.726	2.05423	1.69259	0.00145347	-	-	1.77253e-05	0.557443	0.839	0.707	2.26267	1.62445	5.47049e-05	Y	-	0.00176654	0.288295	0.868	0.756	3.40566	2.35537	0.00385206	-	-	-	-	-	-	-	-	-	-	-	-	-	-	-	-	-	-	-	-	-	-	-	-	-	-	-	-	-	-	-	-	-	-	-	-	-	-	0.261948	0.270525	0.91	0.939	0.93985	0.484848	0.303595	-	-	-	-	-	-	-	-	-	-	-	0.00146466	0.527435	0.866	0.645	2.65672	1.84211	0.00657856	Y	-
	TNFRSF14		0.000845638	-0.561884	0.469	0.559	0.665944	0.974074	0.00145347	-	Y	-	-	-	-	-	-	-	-	-	-	-	-	-	-	-	-	-	-	0.0382614	-0.644401	0.248	0.325	0.280488	0.388889	0.055487	-	-	-	-	-	-	-	-	-	-	-	-	-	-	-	-	-	-	-	-	-	-	-	-	-	-	-	-	-	0.0130178	-0.966494	0.218	0.455	0.270677	0.272727	0.026302	-	Y	0.0266568	-0.465203	0.419	0.631	0.645161	0.940476	0.0534895	-	-	-	-	-	-	-	-	-	-	-
	SETX		0.000860277	-0.318902	0.829	0.844	2.29501	2.92963	0.00147753	-	-	3.7553e-05	-0.505931	0.677	0.777	1.42396	2.06987	0.000110056	-	Y	0.018984	-0.365451	0.778	0.843	2.53302	2.7438	0.0294332	-	-	-	-	-	-	-	-	-	-	-	0.00158357	-0.556594	0.755	0.822	1.85276	2.44697	0.00422853	-	Y	0.00416208	-0.582266	0.724	0.782	1.83621	2.36402	0.0101705	-	Y	6.40546e-07	-0.685446	0.765	0.891	1.98324	3.08844	3.27698e-06	-	Y	0.00405681	-0.705262	0.857	0.939	0.548872	0.727273	0.00963869	-	Y	-	-	-	-	-	-	-	-	-	-	-	-	-	-	-	-	-	-
	ALPK1		0.000865198	-0.459258	0.612	0.711	1.39696	1.93333	0.00148527	-	-	-	-	-	-	-	-	-	-	-	4.18734e-05	-0.619312	0.731	0.826	2.46698	2.9876	0.000146381	-	Y	0.000822406	-0.509469	0.728	0.803	1.95935	2.47009	0.00208452	-	Y	4.93516e-06	0.658577	0.822	0.712	3.96933	2.16288	2.80129e-05	Y	-	0.0490781	0.407832	0.733	0.649	2.24138	1.50209	0.0754878	-	-	-	-	-	-	-	-	-	-	-	-	-	-	-	-	-	-	-	-	0.137547	0.454609	0.742	0.631	0.822581	0.833333	0.187875	-	-	0.85939	-0.435546	0.627	0.579	1.28358	1.71053	0.873675	-	-
	BCL2L15		0.000871408	-0.520746	0.423	0.537	0.67679	0.988889	0.00149521	-	Y	-	-	-	-	-	-	-	-	-	-	-	-	-	-	-	-	-	-	-	-	-	-	-	-	-	-	-	0.11146	-0.524012	0.307	0.367	0.539877	0.719697	0.142677	-	-	-	-	-	-	-	-	-	-	-	-	-	-	-	-	-	-	-	-	0.00906041	-1.48733	0.165	0.364	0.218045	0.272727	0.0192459	-	Y	0.000497607	-1.4423	0.242	0.512	0.322581	0.833333	0.00216878	-	Y	0.00742301	-1.00037	0.507	0.645	0.850746	1.39474	0.0242613	-	Y
	AHR		0.000880121	0.370864	0.709	0.589	2.05857	1.55185	0.00150944	-	-	1.80971e-06	0.903802	0.654	0.459	1.56682	0.855895	6.77291e-06	Y	-	2.98269e-12	0.975214	0.821	0.574	3.11792	1.43802	3.93076e-11	Y	-	1.17637e-07	0.942455	0.679	0.466	2.67073	1.33333	7.28499e-07	Y	-	0.0271097	0.389858	0.583	0.455	1.45399	1.02652	0.0443493	-	-	-	-	-	-	-	-	-	-	-	5.95665e-08	1.19773	0.698	0.463	2.3743	1.0068	3.63104e-07	Y	-	0.00115438	0.996307	0.842	0.576	0.503759	0.121212	0.00340475	Y	-	0.0245995	0.669447	0.661	0.44	0.741935	0.738095	0.0503248	-	-	0.000205834	1.35728	0.672	0.395	1.8209	0.710526	0.00133973	Y	-
	DPP10		0.000897894	0.400332	0.584	0.444	2.282	1.69259	0.00153845	-	-	0.311275	-0.412792	0.309	0.349	0.847926	1.20524	0.323723	-	-	-	-	-	-	-	-	-	-	-	0.0647875	-0.745499	0.398	0.453	1.18293	1.88889	0.0869144	-	-	0.0704478	-0.843493	0.184	0.254	0.361963	0.685606	0.0963886	-	-	0.632647	-0.441772	0.448	0.435	1.36207	1.56485	0.647369	-	-	0.0572438	-0.602319	0.285	0.374	0.972067	1.29252	0.0776863	-	-	0.43558	-0.480374	0.444	0.515	0.353383	0.393939	0.467852	-	-	-	-	-	-	-	-	-	-	-	0.486321	-0.313689	0.299	0.342	0.940299	1.13158	0.538582	-	-
	HSP90AB1		0.000900167	0.489756	0.666	0.57	1.90672	1.36667	0.00154161	-	-	7.35901e-06	0.785626	0.659	0.467	1.29954	0.786026	2.46258e-05	Y	-	-	-	-	-	-	-	-	-	-	1.33723e-10	1.23483	0.516	0.239	0.939024	0.358974	1.33996e-09	Y	-	-	-	-	-	-	-	-	-	-	-	-	-	-	-	-	-	-	-	-	-	-	-	-	-	-	-	-	0.0477354	0.399396	0.774	0.545	0.56391	0.393939	0.075704	-	-	0.000345357	0.940621	0.774	0.524	1.85484	1.14286	0.00159275	Y	-	0.0276905	0.596876	0.657	0.421	1.19403	0.763158	0.0652264	-	-
	MTA3		0.000903791	0.262603	0.774	0.685	2.12798	1.78148	0.00154707	-	-	0.00265609	0.279611	0.825	0.69	1.81567	1.58952	0.0049118	-	-	-	-	-	-	-	-	-	-	-	0.215067	-0.258563	0.854	0.829	2.23984	2.42308	0.247137	-	-	-	-	-	-	-	-	-	-	-	0.012054	0.259614	0.828	0.711	2.4569	1.74059	0.0243606	-	-	-	-	-	-	-	-	-	-	-	0.092259	0.442284	0.887	0.818	0.699248	0.181818	0.130433	-	-	-	-	-	-	-	-	-	-	-	0.0318696	0.389947	0.806	0.618	2.0597	1.47368	0.07236	-	-
	OS9		0.000908355	-0.722898	0.33	0.426	0.492408	0.822222	0.00155414	-	Y	-	-	-	-	-	-	-	-	-	-	-	-	-	-	-	-	-	-	-	-	-	-	-	-	-	-	-	0.176822	-0.396257	0.325	0.375	0.453988	0.594697	0.212044	-	-	0.243411	-0.468076	0.388	0.444	0.568966	0.732218	0.276365	-	-	-	-	-	-	-	-	-	-	-	-	-	-	-	-	-	-	-	-	0.307951	-0.46095	0.339	0.429	0.387097	0.666667	0.352237	-	-	-	-	-	-	-	-	-	-	-
	UBN1		0.000910361	-0.668997	0.33	0.433	0.427332	0.677778	0.00155683	-	Y	0.0375798	-0.513542	0.244	0.332	0.331797	0.497817	0.0499368	-	Y	-	-	-	-	-	-	-	-	-	-	-	-	-	-	-	-	-	-	0.186589	-0.600575	0.313	0.352	0.429448	0.587121	0.221352	-	-	0.00964776	-0.724453	0.328	0.452	0.413793	0.686192	0.0202396	-	Y	0.0293208	-0.520584	0.285	0.395	0.435754	0.564626	0.0441221	-	Y	-	-	-	-	-	-	-	-	-	0.206892	-1.2877	0.177	0.25	0.193548	0.464286	0.25705	-	-	0.172346	-0.617863	0.254	0.355	0.41791	0.552632	0.246684	-	-
	RHOA		0.000914603	-0.336384	0.796	0.867	2.12364	2.65556	0.00156334	-	-	0.000935784	-0.472315	0.825	0.83	1.87558	2.67249	0.00193824	-	-	0.0284347	-0.383412	0.778	0.81	2.07547	2.28099	0.0418209	-	-	-	-	-	-	-	-	-	-	-	0.0208562	-0.292056	0.693	0.78	1.52761	1.70076	0.0359368	-	-	-	-	-	-	-	-	-	-	-	0.00367538	-0.605086	0.782	0.816	1.74302	2.5034	0.00760345	-	Y	0.108692	-0.404709	0.872	0.879	0.796992	0.606061	0.149467	-	-	0.04602	-0.38924	0.823	0.917	1.35484	2.22619	0.0812982	-	-	0.0421626	-0.748152	0.746	0.763	1.55224	2.47368	0.0889574	-	-
	MYO1C		0.000917345	-0.534116	0.39	0.496	0.561822	0.774074	0.00156728	-	Y	-	-	-	-	-	-	-	-	-	0.561234	-0.283376	0.491	0.488	0.783019	0.871901	0.584832	-	-	0.107433	-0.418881	0.447	0.496	0.662602	0.782051	0.13491	-	-	0.428891	-0.29664	0.423	0.436	0.595092	0.674242	0.455	-	-	-	-	-	-	-	-	-	-	-	0.000661069	-0.830778	0.374	0.524	0.547486	0.897959	0.0017135	-	Y	0.000893594	-1.17595	0.226	0.545	0.323308	0.333333	0.00274606	-	Y	0.122	-0.511838	0.371	0.512	0.5	0.952381	0.172096	-	-	0.309937	-0.500421	0.493	0.526	0.656716	0.894737	0.376511	-	-
	KLF7		0.000924448	-0.352212	0.573	0.696	1.52928	2.01852	0.00157866	-	-	-	-	-	-	-	-	-	-	-	0.184745	-0.383966	0.604	0.64	2.08491	2.3595	0.215352	-	-	2.88963e-05	-0.832199	0.362	0.547	0.711382	1.13248	0.000110474	-	Y	-	-	-	-	-	-	-	-	-	-	-	-	-	-	-	-	-	-	-	-	-	-	-	-	-	-	-	-	-	-	-	-	-	-	-	-	0.110535	-0.504393	0.565	0.655	0.5	1.22619	0.159254	-	-	-	-	-	-	-	-	-	-	-
	BAIAP2L1		0.000927532	0.260505	0.952	0.904	4.1974	3.66667	0.00158317	-	-	0.00310314	0.263042	0.954	0.93	4.20737	3.50218	0.00559459	-	-	0.00066973	0.344392	0.991	0.938	9.74528	6.49174	0.00166222	-	-	2.57344e-10	-0.646582	0.927	0.966	4.13821	5.51282	2.47757e-09	-	Y	0.0102652	0.35611	0.896	0.845	4.41104	3.0303	0.0199025	-	-	2.18085e-06	0.560772	0.94	0.849	4.44828	2.61925	1.41673e-05	Y	-	0.0171384	0.309752	0.972	0.946	5.36313	4.44218	0.0279863	-	-	-	-	-	-	-	-	-	-	-	0.00582571	0.438121	0.984	0.881	2.62903	2.44048	0.0162355	-	-	0.0401128	0.318123	0.97	0.908	5.44776	4.18421	0.0854198	-	-
	TRAF6		0.000930236	-0.664279	0.302	0.415	0.422993	0.696296	0.00158627	-	Y	0.519135	-0.26204	0.359	0.376	0.474654	0.58952	0.526247	-	-	-	-	-	-	-	-	-	-	-	0.369713	-0.349259	0.224	0.252	0.333333	0.367521	0.399592	-	-	-	-	-	-	-	-	-	-	-	0.182952	-0.401416	0.371	0.423	0.612069	0.715481	0.217212	-	-	-	-	-	-	-	-	-	-	-	-	-	-	-	-	-	-	-	-	0.0021127	-2.09239	0.097	0.298	0.112903	0.511905	0.00730646	-	-	0.174137	-0.563589	0.328	0.434	0.462687	0.75	0.248289	-	-
	SLC39A11		0.00093903	-0.444233	0.505	0.604	1.05423	1.41111	0.00160051	-	-	5.05294e-05	-0.922347	0.359	0.52	0.585253	1.09607	0.00014394	-	Y	0.000652126	-0.796566	0.311	0.459	0.669811	0.92562	0.00162878	-	Y	5.16408e-05	-0.45357	0.951	0.94	5.97154	7.51282	0.000183736	-	-	0.14372	-0.353538	0.607	0.659	1.62577	1.92045	0.177198	-	-	1.40476e-06	-1.24875	0.388	0.628	0.775862	1.57741	9.67533e-06	-	Y	0.000960371	-0.80867	0.335	0.503	0.759777	1.2517	0.0023758	-	Y	0.00196977	-0.886343	0.549	0.879	0.323308	0.424242	0.00530927	-	Y	0.171449	-0.547082	0.403	0.536	0.403226	0.845238	0.222896	-	-	0.000249419	-1.69263	0.179	0.461	0.283582	1	0.00158171	-	Y
	FDPS		0.000950603	-0.575027	0.538	0.663	1.29284	2.02963	0.00161946	-	Y	-	-	-	-	-	-	-	-	-	-	-	-	-	-	-	-	-	-	4.00778e-05	-0.774558	0.654	0.752	1.97967	3.01709	0.000147481	-	Y	0.119644	-0.615122	0.491	0.557	1.0184	1.42424	0.151396	-	-	0.16227	-0.25257	0.491	0.561	1.43103	1.43515	0.196604	-	-	0.065947	-0.590247	0.425	0.503	0.960894	1.36054	0.0878763	-	-	-	-	-	-	-	-	-	-	-	0.0247501	-0.824913	0.839	0.821	1.37097	3.42857	0.0504968	-	-	0.00333986	-0.587219	0.97	0.961	6.26866	9.48684	0.0128137	-	Y
	DENND10		0.000951251	0.491227	0.397	0.274	0.577007	0.414815	0.0016198	-	-	-	-	-	-	-	-	-	-	-	-	-	-	-	-	-	-	-	-	0.578313	-0.278601	0.236	0.252	0.280488	0.324786	0.598693	-	-	0.0293909	0.330669	0.35	0.239	0.429448	0.306818	0.0473177	-	-	-	-	-	-	-	-	-	-	-	0.0917377	0.481391	0.285	0.204	0.396648	0.258503	0.116386	-	-	-	-	-	-	-	-	-	-	-	0.539365	0.277656	0.306	0.262	0.387097	0.440476	0.568088	-	-	-	-	-	-	-	-	-	-	-
	STAG1		0.00096062	-0.347853	0.905	0.93	3.93926	5.11481	0.00163497	-	-	6.93151e-05	-0.474624	0.848	0.93	3.01843	4.27948	0.000189496	-	-	1.58685e-05	-0.491114	0.858	0.917	4.12264	4.79752	6.24398e-05	-	-	0.000148887	-0.369787	0.923	0.94	4.12195	4.90171	0.000473381	-	-	0.000327475	-0.379371	0.834	0.894	3.2454	3.89015	0.00111401	-	-	0.00196387	-0.451406	0.862	0.921	4.28448	4.95397	0.00546759	-	-	0.0241028	-0.368729	0.894	0.905	3.72626	4.95918	0.0372284	-	-	0.00750373	-0.551457	0.985	0.97	0.917293	1.0303	0.0164288	-	Y	0.00149018	-0.589713	0.871	0.917	1.30645	3.29762	0.005458	-	Y	0.0443295	-0.388728	0.866	0.882	3.65672	4.52632	0.0920327	-	-
	KCNG3		0.000972934	-0.683811	0.228	0.337	0.418655	0.614815	0.00165514	-	Y	9.55473e-11	-1.15117	0.392	0.681	0.83871	1.76856	6.49482e-10	-	Y	7.95397e-05	-1.21934	0.226	0.384	0.396226	0.789256	0.000257457	-	Y	0.00122331	-0.634744	0.463	0.585	1	1.30342	0.00293816	-	Y	-	-	-	-	-	-	-	-	-	0.0163812	-0.407776	0.655	0.745	1.63793	1.96653	0.0311117	-	-	1.83817e-07	-1.26277	0.43	0.653	0.804469	1.79592	1.02603e-06	-	Y	4.56896e-14	-2.38012	0.143	0.848	0.203008	0.515152	2.25461e-12	-	Y	0.000247719	-1.71388	0.177	0.464	0.225806	0.678571	0.00121626	-	Y	0.0700144	-0.403124	0.463	0.605	1.1194	1.30263	0.128846	-	-
	CEP350		0.000976967	-0.284731	0.87	0.941	2.92842	3.64815	0.00166121	-	-	8.75271e-05	-0.389003	0.899	0.948	2.64516	3.63755	0.000232075	-	-	-	-	-	-	-	-	-	-	-	1.01887e-05	-0.433658	0.882	0.949	2.84553	3.39316	4.30206e-05	-	-	0.00305082	-0.387783	0.902	0.917	3.2638	3.91288	0.00728109	-	-	0.105614	-0.25486	0.931	0.895	3.98276	4.07113	0.139169	-	-	-	-	-	-	-	-	-	-	-	0.0285461	-0.576902	0.94	0.909	0.819549	0.575758	0.0503778	-	-	0.00573256	-0.556642	0.887	0.917	1.35484	2.5119	0.0160003	-	Y	-	-	-	-	-	-	-	-	-
	TTC38		0.000979504	-0.628849	0.395	0.489	0.472885	0.748148	0.00166474	-	Y	0.0228846	-0.467782	0.359	0.445	0.488479	0.659389	0.0323263	-	-	0.00889815	0.530793	0.316	0.207	0.424528	0.268595	0.015358	Y	-	0.571122	-0.329646	0.268	0.282	0.325203	0.393162	0.592498	-	-	0.419597	-0.327418	0.393	0.405	0.582822	0.700758	0.446543	-	-	0.0756939	-0.424619	0.5	0.569	0.767241	0.987448	0.1068	-	-	-	-	-	-	-	-	-	-	-	-	-	-	-	-	-	-	-	-	0.0710801	-0.332397	0.274	0.44	0.354839	0.630952	0.112739	-	-	0.929779	-0.252565	0.418	0.395	0.522388	0.657895	0.937614	-	-
	CDC42BPB		0.000988078	0.346501	0.844	0.793	2.59653	2.1	0.00167851	-	-	-	-	-	-	-	-	-	-	-	0.193718	-0.289448	0.811	0.818	2.35377	2.39256	0.224865	-	-	0.0241599	-0.347515	0.488	0.607	0.849593	0.918803	0.0376247	-	-	0.00889489	-0.36565	0.785	0.833	2.25153	2.74621	0.0177806	-	-	0.0267863	-0.338204	0.759	0.812	2.28448	2.48954	0.046473	-	-	0.000507982	-0.445844	0.827	0.905	2.48045	3.31293	0.00136812	-	-	-	-	-	-	-	-	-	-	-	0.00501254	-0.618462	0.71	0.893	0.870968	1.94048	0.0144326	-	Y	-	-	-	-	-	-	-	-	-
	ZFP36L1		0.000989831	-0.460448	0.601	0.685	1.22993	1.71111	0.00168069	-	-	-	-	-	-	-	-	-	-	-	0.00593294	-0.470498	0.712	0.773	1.91981	2.45868	0.0108738	-	-	0.0113866	-0.57191	0.472	0.564	0.731707	0.923077	0.0197655	-	Y	-	-	-	-	-	-	-	-	-	-	-	-	-	-	-	-	-	-	0.159031	-0.330191	0.57	0.633	1.13966	1.40136	0.187291	-	-	0.253298	-0.351925	0.654	0.758	0.443609	0.393939	0.294669	-	-	0.0687679	-0.610242	0.661	0.702	0.951613	2	0.110116	-	-	0.43901	-0.455592	0.552	0.579	0.940299	1.25	0.495067	-	-
	AKAP11		0.000991592	0.406996	0.462	0.33	0.761388	0.592593	0.00168167	-	-	0.115443	0.343243	0.323	0.253	0.506912	0.362445	0.132927	-	-	0.184742	-0.360299	0.321	0.368	0.556604	0.644628	0.215352	-	-	-	-	-	-	-	-	-	-	-	-	-	-	-	-	-	-	-	-	-	-	-	-	-	-	-	-	-	0.382691	0.331516	0.33	0.293	0.541899	0.414966	0.403795	-	-	-	-	-	-	-	-	-	-	-	-	-	-	-	-	-	-	-	-	0.142544	0.819268	0.328	0.224	0.656716	0.328947	0.213841	-	-
	SLMAP		0.000997399	-0.268675	0.963	0.967	4.5423	5.72222	0.00169034	-	-	5.42499e-06	-0.447149	0.876	0.961	3.20737	4.34061	1.86523e-05	-	-	8.08188e-06	-0.456653	0.995	0.983	8.40094	9.88017	3.42346e-05	-	-	0.0105544	-0.324916	0.886	0.923	2.88618	3.2735	0.0185457	-	-	0.0054863	-0.31685	0.945	0.966	5.03067	5.60985	0.0118558	-	-	0.00136456	-0.429095	0.94	0.946	4.16379	4.73222	0.00399695	-	-	2.04456e-10	-0.798329	0.927	0.966	4.46927	7.36054	1.83401e-09	-	Y	0.12949	-0.288067	0.985	0.97	1.02256	0.909091	0.171805	-	-	0.00526669	-0.490995	0.968	1	2.37097	4.46429	0.014975	-	-	0.0147076	-0.509505	0.94	0.961	3.91045	5.26316	0.0409863	-	Y
	MGRN1		0.00100029	-0.564531	0.436	0.537	0.635575	0.907407	0.00169444	-	Y	0.00315259	-0.687882	0.35	0.467	0.479263	0.703057	0.00567431	-	Y	-	-	-	-	-	-	-	-	-	0.00445067	-0.773809	0.28	0.38	0.349593	0.534188	0.00894036	-	Y	-	-	-	-	-	-	-	-	-	0.271824	-0.289434	0.483	0.527	0.793103	0.920502	0.303334	-	-	-	-	-	-	-	-	-	-	-	0.000590271	-1.29468	0.218	0.545	0.293233	0.424242	0.00194184	-	Y	0.198714	-0.409876	0.323	0.44	0.435484	0.630952	0.249796	-	-	0.283227	-0.403124	0.403	0.5	0.61194	0.736842	0.353071	-	-
	CDK8		0.00100547	-0.408874	0.902	0.911	3.98265	5.52222	0.00170241	-	-	4.78381e-06	-0.545981	0.908	0.952	3.11982	4.82533	1.66266e-05	-	Y	4.28948e-08	-0.761809	0.901	0.913	4.87264	6.92149	3.0117e-07	-	Y	0.0261762	-0.268178	0.931	0.962	4.6748	5.12393	0.0403804	-	-	2.2691e-12	-1.04379	0.822	0.932	3.11043	5.80682	4.07345e-11	-	Y	1.34588e-06	-0.653796	0.897	0.954	4.32759	5.84519	9.36385e-06	-	Y	1.55804e-07	-0.715745	0.916	0.98	4.92179	8.12925	8.84319e-07	-	Y	0.00567929	-0.649552	0.902	1	0.894737	1.15152	0.0129538	-	Y	0.000465597	-0.789794	0.887	0.94	1.3871	3.53571	0.00204638	-	Y	-	-	-	-	-	-	-	-	-
	TTC23		0.00101809	0.402825	0.432	0.3	0.698482	0.551852	0.00172295	-	-	-	-	-	-	-	-	-	-	-	-	-	-	-	-	-	-	-	-	0.0103925	0.532442	0.289	0.184	0.418699	0.24359	0.0182893	-	-	-	-	-	-	-	-	-	-	-	6.91474e-08	2.09535	0.302	0.084	0.543103	0.112971	6.41015e-07	Y	-	-	-	-	-	-	-	-	-	-	-	-	-	-	-	-	-	-	-	-	-	-	-	-	-	-	-	-	0.0798624	1.01191	0.284	0.171	0.447761	0.263158	0.140822	-	-
	IQSEC2		0.00102224	-0.615688	0.26	0.37	0.353579	0.533333	0.00172916	-	Y	0.0332868	-0.593725	0.258	0.341	0.336406	0.510917	0.0449097	-	Y	0.0956992	-0.590417	0.231	0.289	0.330189	0.446281	0.120935	-	-	0.00104876	-1.22865	0.154	0.265	0.182927	0.397436	0.00257655	-	-	0.441713	-0.364876	0.325	0.345	0.466258	0.560606	0.46694	-	-	-	-	-	-	-	-	-	-	-	0.0958145	-0.660998	0.285	0.354	0.363128	0.557823	0.12068	-	-	-	-	-	-	-	-	-	-	-	-	-	-	-	-	-	-	-	-	0.942032	-0.475274	0.328	0.276	0.38806	0.513158	0.947697	-	-
	CHUK		0.00102522	-0.866965	0.158	0.252	0.201735	0.359259	0.00173339	-	-	-	-	-	-	-	-	-	-	-	-	-	-	-	-	-	-	-	-	-	-	-	-	-	-	-	-	-	-	-	-	-	-	-	-	-	-	-	-	-	-	-	-	-	-	-	-	-	-	-	-	-	-	-	-	-	-	-	-	-	-	-	-	-	-	-	-	-	-	-	-	-	-	-	-	-	-	-	-	-	-	-
	EXOC7		0.00102991	-0.648425	0.226	0.333	0.258134	0.433333	0.00174049	-	Y	-	-	-	-	-	-	-	-	-	0.102946	-0.624025	0.25	0.302	0.264151	0.392562	0.128866	-	-	0.129439	-0.560897	0.215	0.265	0.239837	0.311966	0.159057	-	-	0.0208985	-1.06987	0.178	0.258	0.177914	0.367424	0.0359777	-	-	-	-	-	-	-	-	-	-	-	0.393789	-0.454068	0.235	0.265	0.26257	0.346939	0.414054	-	-	-	-	-	-	-	-	-	-	-	-	-	-	-	-	-	-	-	-	-	-	-	-	-	-	-	-	-
	RNF149		0.00104423	0.408765	0.746	0.667	1.8872	1.42963	0.00176386	-	-	-	-	-	-	-	-	-	-	-	0.00808271	-0.493855	0.717	0.748	1.86792	2.09917	0.0141573	-	-	3.43335e-05	-0.695816	0.63	0.744	1.25203	1.72222	0.000128405	-	Y	0.000379663	0.400676	0.92	0.845	3.76687	2.5	0.00126413	-	-	0.00174785	-0.696654	0.707	0.782	1.81034	2.35146	0.00493833	-	Y	-	-	-	-	-	-	-	-	-	0.5142	-0.345755	0.842	0.939	0.593985	0.606061	0.543201	-	-	-	-	-	-	-	-	-	-	-	-	-	-	-	-	-	-	-	-
	ATP2C1		0.00106154	0.403911	0.731	0.641	1.98048	1.51852	0.00179226	-	-	0.000383343	0.425956	0.705	0.541	1.46083	1.1048	0.000876521	-	-	0.0018707	0.334749	0.759	0.624	2.31132	1.50826	0.00404203	-	-	-	-	-	-	-	-	-	-	-	-	-	-	-	-	-	-	-	-	0.125348	0.292058	0.586	0.502	1.46552	1.05858	0.159062	-	-	2.63249e-05	0.759184	0.715	0.524	1.96089	1.10884	9.64257e-05	Y	-	0.0779105	0.338919	0.85	0.697	0.518797	0.30303	0.113397	-	-	0.0466584	0.286118	0.774	0.488	0.758065	0.845238	0.0821476	-	-	0.000166149	0.93742	0.776	0.513	2.04478	1.02632	0.00112075	Y	-
	EIF4G2		0.0010627	-0.333142	0.844	0.87	2.49458	3.22593	0.00179296	-	-	0.000156725	-0.442632	0.848	0.891	1.98157	2.83843	0.000392838	-	-	-	-	-	-	-	-	-	-	-	-	-	-	-	-	-	-	-	-	-	-	-	-	-	-	-	-	-	-	-	-	-	-	-	-	-	-	-	-	-	-	-	-	-	-	-	-	-	-	-	-	-	-	-	-	-	-	-	-	-	-	-	-	-	-	-	-	-	-	-	-	-	-
	PPA2		0.00106319	0.288773	0.85	0.767	2.56616	2.1963	0.00179296	-	-	-	-	-	-	-	-	-	-	-	0.000549071	0.583563	0.642	0.504	1.7217	1.01653	0.001407	Y	-	-	-	-	-	-	-	-	-	-	-	-	-	-	-	-	-	-	-	-	-	-	-	-	-	-	-	-	-	-	-	-	-	-	-	-	-	0.418039	-0.496315	0.887	0.879	0.533835	0.484848	0.451468	-	-	-	-	-	-	-	-	-	-	-	0.0716518	0.447299	0.672	0.526	1.91045	1.30263	0.130777	-	-
	SNX25		0.00106346	0.412849	0.562	0.43	1.29501	1	0.00179296	-	-	-	-	-	-	-	-	-	-	-	3.64876e-06	0.867473	0.604	0.426	2.10849	0.900826	1.66679e-05	Y	-	-	-	-	-	-	-	-	-	-	-	-	-	-	-	-	-	-	-	-	-	-	-	-	-	-	-	-	-	-	-	-	-	-	-	-	-	0.124016	0.250377	0.722	0.576	0.390977	0.272727	0.166261	-	-	0.0864677	0.279423	0.484	0.321	0.387097	0.440476	0.131267	-	-	-	-	-	-	-	-	-	-	-
	COX7B		0.00107837	-0.453784	0.495	0.607	0.845987	1.19259	0.00181584	-	-	0.0309344	-0.519976	0.512	0.572	0.829493	1.16594	0.0421609	-	Y	-	-	-	-	-	-	-	-	-	0.641436	-0.293277	0.443	0.436	0.630081	0.623932	0.657702	-	-	-	-	-	-	-	-	-	-	-	-	-	-	-	-	-	-	-	-	0.966928	-0.254997	0.436	0.401	0.597765	0.646259	0.967513	-	-	0.144523	-0.37862	0.406	0.606	0.533835	0.393939	0.185702	-	-	0.00148408	-0.856784	0.581	0.821	1.04839	2.30952	0.00544112	-	Y	-	-	-	-	-	-	-	-	-
	DTD1		0.00107855	0.62051	0.289	0.178	0.455531	0.3	0.00181584	-	-	-	-	-	-	-	-	-	-	-	0.0215422	0.589492	0.264	0.174	0.443396	0.27686	0.0327722	-	-	0.113001	0.424682	0.268	0.209	0.471545	0.346154	0.140947	-	-	-	-	-	-	-	-	-	-	-	-	-	-	-	-	-	-	-	-	-	-	-	-	-	-	-	-	-	-	-	-	-	-	-	-	-	-	-	-	-	-	-	-	-	-	-	-	-	-	-	-	-	-	-	-
	FNIP1		0.00108067	-0.371097	0.785	0.822	2.40347	3.21111	0.00181855	-	-	0.00699261	-0.316305	0.848	0.886	2.3318	2.96943	0.0114125	-	-	2.57004e-08	-0.637397	0.797	0.934	3.58962	4.47107	1.8883e-07	-	Y	2.19704e-06	-0.602276	0.821	0.872	2.15447	2.79915	1.07262e-05	-	Y	0.00347604	0.278759	0.975	0.947	6.33742	4.99242	0.00806744	-	-	0.00133416	-0.350862	0.879	0.971	3.99138	4.32636	0.00392805	-	-	1.40118e-06	-0.713632	0.788	0.891	2.53073	4.12245	6.78056e-06	-	Y	-	-	-	-	-	-	-	-	-	0.00349857	-0.533645	0.806	0.929	1.20968	2.4881	0.0108805	-	Y	0.00194004	-0.714585	0.851	0.934	2.49254	3.88158	0.00816047	-	Y
	DENND2D		0.00108168	-0.783489	0.232	0.333	0.264642	0.474074	0.0018194	-	Y	-	-	-	-	-	-	-	-	-	-	-	-	-	-	-	-	-	-	-	-	-	-	-	-	-	-	-	-	-	-	-	-	-	-	-	-	0.0227372	0.720958	0.302	0.197	0.387931	0.225941	0.0404925	Y	-	0.0422437	0.548747	0.268	0.17	0.335196	0.204082	0.0598574	-	-	-	-	-	-	-	-	-	-	-	0.162556	-0.864442	0.194	0.286	0.193548	0.392857	0.213388	-	-	0.0261451	-1.16212	0.149	0.303	0.164179	0.434211	0.0627821	-	-
	MAP3K5		0.0010932	0.353962	0.761	0.681	2.53145	2.05926	0.00183619	-	-	4.31689e-05	0.635531	0.636	0.45	1.42857	0.956332	0.000124608	Y	-	-	-	-	-	-	-	-	-	-	-	-	-	-	-	-	-	-	-	0.620036	-0.297761	0.374	0.386	0.687117	0.818182	0.635606	-	-	-	-	-	-	-	-	-	-	-	0.00597958	0.540618	0.57	0.429	1.53073	0.979592	0.0114672	Y	-	-	-	-	-	-	-	-	-	-	-	-	-	-	-	-	-	-	-	0.164838	0.529762	0.522	0.474	1.25373	0.789474	0.237532	-	-
	EIF5B		0.00110099	0.410272	0.56	0.43	1.09544	0.796296	0.0018484	-	-	0.152067	0.467064	0.267	0.214	0.396313	0.296943	0.169507	-	-	0.00242608	0.502144	0.396	0.256	0.731132	0.454545	0.00504509	Y	-	-	-	-	-	-	-	-	-	-	-	-	-	-	-	-	-	-	-	-	-	-	-	-	-	-	-	-	-	-	-	-	-	-	-	-	-	-	-	-	-	-	-	-	-	-	-	-	-	-	-	-	-	-	-	0.97052	-0.464525	0.269	0.25	0.373134	0.486842	0.973406	-	-
	MTCH2		0.00114583	-0.500177	0.458	0.563	0.687636	1.04444	0.00192009	-	Y	0.136859	-0.469091	0.332	0.384	0.447005	0.637555	0.154405	-	-	-	-	-	-	-	-	-	-	-	0.293126	-0.449385	0.272	0.308	0.349593	0.410256	0.324923	-	-	-	-	-	-	-	-	-	-	-	0.164444	-0.395484	0.422	0.485	0.672414	0.820084	0.19892	-	-	-	-	-	-	-	-	-	-	-	0.259535	-0.595851	0.18	0.273	0.180451	0.212121	0.301478	-	-	0.97443	0.289258	0.355	0.393	0.548387	0.583333	0.975767	-	-	-	-	-	-	-	-	-	-	-
	API5		0.0011469	0.478889	0.486	0.37	0.744035	0.559259	0.00192098	-	-	0.0475753	0.509968	0.313	0.236	0.525346	0.344978	0.0612274	-	-	0.000370234	0.633461	0.401	0.236	0.603774	0.338843	0.00100371	Y	-	-	-	-	-	-	-	-	-	-	-	-	-	-	-	-	-	-	-	0.24196	0.265278	0.336	0.268	0.482759	0.364017	0.275215	-	-	0.259284	0.372969	0.307	0.252	0.435754	0.346939	0.285505	-	-	-	-	-	-	-	-	-	-	-	0.665368	0.251708	0.29	0.262	0.354839	0.333333	0.686055	-	-	0.31956	0.278054	0.358	0.263	0.477612	0.381579	0.385401	-	-
	HIBCH		0.00115181	-0.474127	0.46	0.556	0.780911	1.15926	0.0019274	-	-	0.262969	-0.498995	0.346	0.371	0.520737	0.689956	0.276291	-	-	0.0334484	-0.685322	0.241	0.318	0.429245	0.599174	0.0479422	-	Y	0.583491	-0.299383	0.411	0.355	0.670732	0.705128	0.60369	-	-	-	-	-	-	-	-	-	-	-	0.123239	-0.42424	0.543	0.569	1.15517	1.43933	0.157141	-	-	0.177526	-0.510652	0.313	0.381	0.569832	0.782313	0.206324	-	-	0.0275582	-0.68896	0.165	0.364	0.195489	0.0909091	0.0488697	-	Y	0.000245761	-1.94435	0.177	0.44	0.209677	0.869048	0.00121249	-	Y	0.539222	-0.403124	0.463	0.474	0.746269	0.921053	0.584432	-	-
	SLF2		0.00115245	-0.875643	0.215	0.315	0.299349	0.585185	0.00192756	-	Y	0.691563	-0.300859	0.258	0.253	0.341014	0.401747	0.695622	-	-	0.000617212	-0.96106	0.179	0.314	0.278302	0.545455	0.00155403	-	Y	4.77613e-08	-1.2458	0.354	0.543	0.487805	1.10684	3.15684e-07	-	Y	0.0503021	0.412359	0.393	0.299	0.638037	0.465909	0.0736248	-	-	0.618913	-0.294696	0.353	0.356	0.517241	0.615063	0.634261	-	-	0.0359157	-0.903871	0.19	0.272	0.240223	0.442177	0.0523122	-	-	-	-	-	-	-	-	-	-	-	-	-	-	-	-	-	-	-	-	0.0119899	-1.89616	0.119	0.276	0.134328	0.5	0.0351096	-	-
	PPP6C		0.00117436	-0.482947	0.377	0.489	0.555315	0.788889	0.00196238	-	-	-	-	-	-	-	-	-	-	-	-	-	-	-	-	-	-	-	-	0.210501	-0.360495	0.317	0.359	0.443089	0.512821	0.242457	-	-	-	-	-	-	-	-	-	-	-	0.349918	-0.407776	0.31	0.347	0.413793	0.543933	0.379816	-	-	0.120488	-0.50371	0.324	0.388	0.407821	0.571429	0.146301	-	-	-	-	-	-	-	-	-	-	-	0.612638	-0.468769	0.274	0.286	0.322581	0.47619	0.636362	-	-	0.70989	-0.531857	0.284	0.289	0.373134	0.486842	0.73753	-	-
	IFNLR1		0.00119209	-0.791436	0.241	0.337	0.334056	0.562963	0.00199109	-	Y	-	-	-	-	-	-	-	-	-	0.0108157	-1.25076	0.278	0.351	0.316038	0.706612	0.0182422	-	Y	-	-	-	-	-	-	-	-	-	0.186584	-0.492779	0.356	0.402	0.552147	0.734848	0.221352	-	-	0.148982	-0.492324	0.379	0.431	0.543103	0.728033	0.18283	-	-	0.0460162	-1.00661	0.263	0.34	0.346369	0.646259	0.0643449	-	-	-	-	-	-	-	-	-	-	-	0.0165489	-1.36923	0.129	0.298	0.177419	0.5	0.0369238	-	-	0.0676421	-0.74154	0.313	0.447	0.432836	0.671053	0.125854	-	-
	DDX60		0.0011944	-0.593269	0.291	0.404	0.433839	0.651852	0.001994	-	Y	0.871827	-0.364053	0.35	0.349	0.589862	0.729258	0.873705	-	-	0.00200097	-1.07523	0.401	0.521	0.811321	1.54545	0.0042707	-	Y	0.0066319	-0.813617	0.358	0.444	0.691057	1.15385	0.012442	-	Y	1.18489e-08	1.29614	0.693	0.428	4.0184	1.45455	1.14642e-07	Y	-	-	-	-	-	-	-	-	-	-	0.234277	-0.310139	0.346	0.395	0.648045	0.823129	0.261273	-	-	0.027263	-1.37617	0.165	0.364	0.233083	0.575758	0.0484465	-	Y	-	-	-	-	-	-	-	-	-	0.136369	-1.0938	0.224	0.316	0.298507	0.592105	0.207505	-	-
	ANKRD40CL		0.00119502	-0.574361	0.302	0.407	0.373102	0.577778	0.00199412	-	Y	0.0297966	-0.64534	0.281	0.362	0.359447	0.598253	0.0406782	-	Y	-	-	-	-	-	-	-	-	-	0.19822	-0.458041	0.256	0.299	0.292683	0.363248	0.229852	-	-	0.029766	-0.567368	0.27	0.36	0.361963	0.545455	0.0477153	-	Y	0.660175	-0.309631	0.397	0.389	0.534483	0.635983	0.673328	-	-	-	-	-	-	-	-	-	-	-	-	-	-	-	-	-	-	-	-	0.0149618	-0.957808	0.145	0.333	0.193548	0.583333	0.0340704	-	Y	0.497307	-0.513307	0.239	0.276	0.298507	0.434211	0.549274	-	-
	LINC00960		0.00119636	0.550121	0.289	0.178	0.355748	0.259259	0.00199541	-	-	-	-	-	-	-	-	-	-	-	0.338838	-0.379373	0.236	0.264	0.320755	0.392562	0.370524	-	-	0.0452369	0.423808	0.321	0.231	0.434959	0.303419	0.0634868	-	-	-	-	-	-	-	-	-	-	-	0.0158595	0.589168	0.31	0.188	0.37931	0.276151	0.030407	Y	-	0.0145811	0.278793	0.307	0.17	0.363128	0.285714	0.0243877	-	-	-	-	-	-	-	-	-	-	-	-	-	-	-	-	-	-	-	-	0.057231	0.844803	0.358	0.211	0.522388	0.276316	0.111924	-	-
	GPBP1L1		0.00120641	-0.277191	0.924	0.937	3.16486	3.98148	0.00201125	-	-	-	-	-	-	-	-	-	-	-	-	-	-	-	-	-	-	-	-	4.52965e-07	-0.487187	0.898	0.94	2.54878	3.25214	2.5606e-06	-	-	-	-	-	-	-	-	-	-	-	-	-	-	-	-	-	-	-	-	-	-	-	-	-	-	-	-	-	0.00295592	-0.658782	0.962	1	0.819549	0.939394	0.00744346	-	Y	0.00991449	-0.455713	0.919	0.94	1.5	2.90476	0.0247896	-	-	-	-	-	-	-	-	-	-	-
	RNF169		0.00121168	-0.487413	0.416	0.53	0.70282	1.04444	0.0020191	-	-	0.00746997	-0.528069	0.378	0.498	0.603687	0.834061	0.0120886	-	Y	0.0478458	-0.654445	0.373	0.434	0.617925	0.917355	0.0658772	-	-	0.0357988	-0.568107	0.358	0.427	0.597561	0.837607	0.0524245	-	-	0.0448672	-0.439494	0.436	0.515	0.773006	0.924242	0.0667854	-	-	0.103436	-0.450154	0.44	0.498	0.75	1	0.137088	-	-	0.187195	-0.396618	0.385	0.442	0.642458	0.823129	0.215744	-	-	2.31891e-08	-1.92069	0.098	0.545	0.150376	0.242424	2.76759e-07	-	Y	0.0032908	-1.22484	0.177	0.405	0.225806	0.595238	0.0103134	-	Y	0.0100643	-1.06609	0.373	0.526	0.477612	0.907895	0.0308073	-	Y
	C2CD5		0.00121862	-0.32718	0.56	0.678	1.15184	1.55926	0.00202972	-	-	-	-	-	-	-	-	-	-	-	0.0488486	-0.619158	0.42	0.475	0.834906	1.14463	0.0671188	-	-	-	-	-	-	-	-	-	-	-	0.309521	-0.253546	0.485	0.511	1.1227	1.17803	0.342253	-	-	0.00122798	-0.683631	0.457	0.611	1.03448	1.45188	0.00366258	-	Y	0.0332393	-0.530304	0.402	0.51	0.731844	1.06122	0.0490076	-	Y	0.0832764	-0.482509	0.368	0.576	0.180451	0.0909091	0.119914	-	-	-	-	-	-	-	-	-	-	-	-	-	-	-	-	-	-	-	-
	AC025575.2		0.00122167	0.316729	0.475	0.337	0.776573	0.625926	0.00203384	-	-	0.100059	0.271825	0.387	0.319	0.571429	0.515284	0.117191	-	-	0.272062	0.287619	0.349	0.298	0.580189	0.413223	0.303908	-	-	-	-	-	-	-	-	-	-	-	-	-	-	-	-	-	-	-	-	4.03186e-06	1.01186	0.491	0.243	0.931034	0.39749	2.40708e-05	Y	-	5.83802e-05	0.759184	0.553	0.32	1	0.55102	0.000198805	Y	-	-	-	-	-	-	-	-	-	-	0.00822789	1.98832	0.274	0.119	0.403226	0.130952	0.0216249	-	-	0.329587	0.878446	0.328	0.263	0.716418	0.368421	0.394314	-	-
	ACAD11		0.00123258	-1.0095	0.2	0.289	0.305857	0.592593	0.00205105	-	-	-	-	-	-	-	-	-	-	-	-	-	-	-	-	-	-	-	-	-	-	-	-	-	-	-	-	-	0.0940333	-0.554877	0.282	0.348	0.576687	0.799242	0.123282	-	-	0.000113963	-1.32468	0.267	0.464	0.534483	1.33473	0.0004767	-	Y	-	-	-	-	-	-	-	-	-	-	-	-	-	-	-	-	-	-	-	-	-	-	-	-	-	-	-	0.319644	-0.853786	0.224	0.289	0.298507	0.565789	0.385401	-	-
	PDCD10		0.00123494	0.284396	0.735	0.637	1.8308	1.46667	0.00205403	-	-	0.0135305	0.30496	0.7	0.581	1.43779	1.15284	0.0203677	-	-	0.0125954	0.251354	0.755	0.653	1.87264	1.28926	0.0208313	-	-	0.00427101	-0.496799	0.663	0.735	1.46748	1.81197	0.0086147	-	-	-	-	-	-	-	-	-	-	-	-	-	-	-	-	-	-	-	-	0.146766	0.341327	0.693	0.68	1.75978	1.35374	0.174058	-	-	-	-	-	-	-	-	-	-	-	-	-	-	-	-	-	-	-	-	0.0757786	0.459823	0.657	0.526	1.50746	1.09211	0.136013	-	-
	BABAM2		0.00123609	-0.343714	0.811	0.87	2.95445	3.85185	0.00205498	-	-	-	-	-	-	-	-	-	-	-	0.00300613	-0.375666	0.708	0.818	2.92925	3.05372	0.00603225	-	-	7.17299e-05	-0.531262	0.841	0.902	3.07724	4.01282	0.000248774	-	Y	-	-	-	-	-	-	-	-	-	0.0524905	0.267638	0.897	0.782	3.53448	2.76569	0.0799002	-	-	0.291729	-0.287591	0.76	0.721	2.3743	2.93197	0.317013	-	-	0.091624	-0.529237	0.917	0.879	0.616541	0.484848	0.129607	-	-	0.0790195	-0.306622	0.774	0.821	1.14516	1.75	0.122665	-	-	0.109725	-0.31906	0.746	0.816	2.37313	2.85526	0.177223	-	-
	BCL2L2-PABPN1		0.0012601	-0.737592	0.219	0.322	0.288503	0.496296	0.00209198	-	Y	-	-	-	-	-	-	-	-	-	0.0723932	-0.540409	0.368	0.421	0.495283	0.719008	0.0949517	-	-	0.296971	-0.449219	0.252	0.282	0.304878	0.367521	0.328725	-	-	-	-	-	-	-	-	-	-	-	0.396107	0.265278	0.267	0.226	0.396552	0.297071	0.424179	-	-	0.0127856	-0.921573	0.179	0.286	0.212291	0.37415	0.0219608	-	-	-	-	-	-	-	-	-	-	-	-	-	-	-	-	-	-	-	-	0.364523	-0.85769	0.209	0.263	0.223881	0.394737	0.427158	-	-
	HEXIM1		0.00126703	0.796182	0.28	0.178	0.37961	0.222222	0.00210251	-	-	0.169638	0.41139	0.276	0.223	0.373272	0.305677	0.186981	-	-	-	-	-	-	-	-	-	-	-	-	-	-	-	-	-	-	-	-	-	-	-	-	-	-	-	-	-	-	-	-	-	-	-	-	-	-	0.0156656	0.89518	0.302	0.19	0.418994	0.22449	0.0260306	Y	-	-	-	-	-	-	-	-	-	-	-	-	-	-	-	-	-	-	-	-	-	-	-	-	-	-	-	-
	SYNRG		0.00127352	-0.405875	0.618	0.681	1.15401	1.55926	0.00211232	-	-	0.0215975	-0.316848	0.673	0.738	1.18894	1.46725	0.0307215	-	-	0.00485917	-0.51234	0.59	0.678	1.33019	1.52066	0.00913654	-	Y	1.37431e-05	-0.823837	0.545	0.697	0.878049	1.34188	5.67731e-05	-	Y	0.0213813	-0.366199	0.656	0.712	1.31902	1.45455	0.0365765	-	-	-	-	-	-	-	-	-	-	-	-	-	-	-	-	-	-	-	-	0.123821	-0.599257	0.677	0.818	0.315789	0.363636	0.166114	-	-	0.387825	-0.335603	0.581	0.655	0.516129	1.02381	0.424733	-	-	-	-	-	-	-	-	-	-	-
	C4orf19		0.00127905	-0.466786	0.547	0.648	1.23861	1.69259	0.00211986	-	-	0.000854014	-0.72781	0.498	0.624	0.875576	1.39301	0.00179052	-	Y	0.0062299	-0.356377	0.627	0.698	2.48113	2.73967	0.0113616	-	-	0.0114577	-0.376327	0.691	0.756	1.9878	2.19231	0.0198789	-	-	-	-	-	-	-	-	-	-	-	-	-	-	-	-	-	-	-	-	0.00239599	-0.386992	0.453	0.653	1.18994	1.5102	0.00521758	-	-	0.00288453	-0.779563	0.722	0.97	0.353383	0.515152	0.00729951	-	Y	0.0877668	-0.33361	0.645	0.786	0.741935	1.2619	0.132577	-	-	0.000438537	-1.24498	0.448	0.711	0.910448	2.10526	0.00246511	-	Y
	USP42		0.00127925	-0.703095	0.232	0.333	0.286334	0.466667	0.00211986	-	Y	-	-	-	-	-	-	-	-	-	-	-	-	-	-	-	-	-	-	-	-	-	-	-	-	-	-	-	0.231478	-0.491212	0.227	0.273	0.269939	0.359848	0.266746	-	-	-	-	-	-	-	-	-	-	-	-	-	-	-	-	-	-	-	-	-	-	-	-	-	-	-	-	-	-	-	-	-	-	-	-	-	-	-	-	-	-	-	-	-	-	-
	ZDHHC21		0.00129338	-0.272834	0.894	0.93	3.62907	4.43333	0.00214228	-	-	0.0161615	-0.298018	0.871	0.939	3.21198	4.0262	0.0237143	-	-	0.012842	-0.451318	0.698	0.744	2.23113	2.59091	0.0210986	-	-	2.15398e-06	-0.601049	0.687	0.838	1.78049	2.39316	1.0576e-05	-	Y	0.00067552	-0.567667	0.785	0.841	2.71779	3.93561	0.00207745	-	Y	0.0431824	-0.279042	0.974	0.937	5.93103	6.14644	0.0681305	-	-	-	-	-	-	-	-	-	-	-	0.000275069	-0.634873	0.925	1	0.669173	0.939394	0.00102442	-	Y	0.0174205	-0.604004	0.887	0.893	1.32258	2.83333	0.0385423	-	Y	-	-	-	-	-	-	-	-	-
	RBMS2		0.00130974	0.438475	0.501	0.389	1	0.788889	0.00216837	-	-	0.000478344	0.560045	0.484	0.323	0.778802	0.541485	0.00106459	Y	-	6.71441e-07	0.726218	0.698	0.479	2.0566	1.15702	3.67963e-06	Y	-	0.087804	-0.509555	0.244	0.308	0.369919	0.5	0.113069	-	-	-	-	-	-	-	-	-	-	-	-	-	-	-	-	-	-	-	-	4.40068e-07	0.938249	0.732	0.483	1.65922	0.809524	2.28669e-06	Y	-	0.000802773	1.42207	0.474	0.121	0.315789	0.151515	0.00250598	Y	-	4.64337e-06	1.66842	0.565	0.214	0.677419	0.321429	3.71469e-05	Y	-	0.00408663	0.744433	0.687	0.421	1.56716	0.828947	0.0149964	Y	-
	MICU1		0.00131299	-0.382377	0.822	0.852	2.51844	3.4	0.00217275	-	-	0.0375906	-0.268087	0.862	0.895	2.80645	3.32751	0.0499368	-	-	8.50642e-07	-0.669962	0.892	0.905	3.90094	5.03306	4.53448e-06	-	Y	0.000243228	-0.570023	0.817	0.863	2.38211	3.08974	0.000720668	-	Y	-	-	-	-	-	-	-	-	-	-	-	-	-	-	-	-	-	-	-	-	-	-	-	-	-	-	-	0.0425589	-0.56141	0.947	0.939	0.87218	0.939394	0.0689432	-	-	0.139017	-0.507202	0.871	0.869	1.27419	2.2381	0.189441	-	-	0.134894	-0.484044	0.866	0.855	3.10448	4.30263	0.206034	-	-
	SLC39A5		0.00134945	-0.835938	0.167	0.259	0.186551	0.344444	0.00223205	-	-	-	-	-	-	-	-	-	-	-	-	-	-	-	-	-	-	-	-	-	-	-	-	-	-	-	-	-	-	-	-	-	-	-	-	-	-	-	-	-	-	-	-	-	-	-	-	-	-	-	-	-	-	-	-	-	-	-	-	-	-	-	-	-	0.0132043	-1.2293	0.177	0.357	0.193548	0.5	0.0310771	-	Y	-	-	-	-	-	-	-	-	-
	PSMD7		0.00135423	-0.519889	0.308	0.43	0.40564	0.596296	0.00223892	-	Y	-	-	-	-	-	-	-	-	-	-	-	-	-	-	-	-	-	-	-	-	-	-	-	-	-	-	-	-	-	-	-	-	-	-	-	-	0.115951	0.325286	0.293	0.213	0.405172	0.317992	0.150198	-	-	-	-	-	-	-	-	-	-	-	-	-	-	-	-	-	-	-	-	-	-	-	-	-	-	-	-	-	-	-	-	-	-	-	-	-	-
	SLC35B3		0.00136294	0.49859	0.395	0.278	0.635575	0.455556	0.00225228	-	-	-	-	-	-	-	-	-	-	-	4.50011e-05	0.870764	0.481	0.31	0.858491	0.466942	0.000155191	Y	-	-	-	-	-	-	-	-	-	-	0.011117	0.520579	0.38	0.25	0.601227	0.397727	0.0212772	Y	-	0.000786679	0.674241	0.483	0.293	0.758621	0.410042	0.002526	Y	-	0.0761296	0.595002	0.369	0.286	0.564246	0.367347	0.0994825	-	-	-	-	-	-	-	-	-	-	-	-	-	-	-	-	-	-	-	-	0.212803	0.522875	0.328	0.237	0.61194	0.381579	0.287509	-	-
	AC016831.7		0.00136672	0.640886	0.289	0.181	0.455531	0.292593	0.00225749	-	-	-	-	-	-	-	-	-	-	-	-	-	-	-	-	-	-	-	-	-	-	-	-	-	-	-	-	-	-	-	-	-	-	-	-	-	-	-	-	-	-	-	-	-	-	-	-	-	-	-	-	-	-	-	-	-	-	-	-	-	-	-	-	-	-	-	-	-	-	-	-	-	-	-	-	-	-	-	-	-	-	-
	GGNBP2		0.00137024	-0.336778	0.792	0.867	2.06725	2.5963	0.00226226	-	-	0.0793678	-0.291921	0.783	0.799	1.64516	2.07424	0.0960317	-	-	-	-	-	-	-	-	-	-	-	8.01318e-06	-0.670617	0.659	0.761	1.19106	1.53846	3.47744e-05	-	Y	1.48736e-05	-0.541015	0.773	0.83	1.65031	2.16667	7.37495e-05	-	Y	0.000555212	-0.449104	0.784	0.858	2.4569	2.92469	0.00187624	-	-	-	-	-	-	-	-	-	-	-	0.137451	-0.396897	0.872	0.939	0.669173	0.575758	0.179217	-	-	0.00976593	-0.561879	0.823	0.857	1.08065	2.17857	0.024519	-	Y	0.2698	-0.307967	0.806	0.789	2.07463	2.56579	0.341275	-	-
	FAM162A		0.00137115	0.405731	0.557	0.448	1.09978	0.822222	0.00226272	-	-	3.47672e-05	0.517143	0.756	0.572	2.03226	1.50655	0.000102445	Y	-	3.50853e-05	0.825149	0.448	0.269	0.801887	0.380165	0.000125963	Y	-	-	-	-	-	-	-	-	-	-	6.99646e-06	0.770213	0.491	0.277	0.92638	0.492424	3.80465e-05	Y	-	0.000972071	0.784152	0.621	0.477	1.7931	0.882845	0.00302285	Y	-	0.0027203	0.545056	0.531	0.361	1.02235	0.707483	0.00585828	Y	-	0.0290364	0.742019	0.714	0.545	0.526316	0.121212	0.0511375	-	-	0.0733512	0.308838	0.71	0.536	0.935484	0.857143	0.115239	-	-	0.0481788	0.551595	0.627	0.5	1.71642	1.21053	0.0979953	-	-
	ECI1		0.0013721	-0.925431	0.178	0.267	0.201735	0.374074	0.00226324	-	-	-	-	-	-	-	-	-	-	-	-	-	-	-	-	-	-	-	-	-	-	-	-	-	-	-	-	-	-	-	-	-	-	-	-	-	-	-	-	-	-	-	-	-	-	-	-	-	-	-	-	-	-	-	-	-	-	-	-	-	-	-	-	-	0.00270048	-1.19193	0.194	0.429	0.209677	0.607143	0.00885117	-	Y	-	-	-	-	-	-	-	-	-
	OXNAD1		0.00137856	-0.584789	0.443	0.526	0.789588	1.2037	0.00227284	-	Y	1.26921e-05	-1.21008	0.3	0.467	0.488479	1.06987	4.05548e-05	-	Y	-	-	-	-	-	-	-	-	-	-	-	-	-	-	-	-	-	-	0.049656	-0.452564	0.448	0.534	0.846626	1.15909	0.0729864	-	-	0.0165313	-0.604812	0.603	0.669	1.2069	1.64017	0.0313447	-	Y	0.182009	-0.510212	0.352	0.408	0.603352	0.870748	0.21072	-	-	0.0172909	-0.675285	0.195	0.424	0.210526	0.151515	0.0330861	-	Y	0.00500132	-1.12259	0.161	0.381	0.225806	0.619048	0.0144326	-	Y	0.000966625	-1.35018	0.299	0.566	0.567164	1.34211	0.00474362	-	Y
	PPL		0.00138775	0.752855	0.26	0.159	0.37961	0.222222	0.00228694	-	-	-	-	-	-	-	-	-	-	-	0.000362091	0.634549	0.335	0.182	0.509434	0.309917	0.000984851	Y	-	-	-	-	-	-	-	-	-	-	-	-	-	-	-	-	-	-	-	-	-	-	-	-	-	-	-	-	0.00370119	0.675215	0.391	0.238	0.603352	0.367347	0.00765206	Y	-	-	-	-	-	-	-	-	-	-	0.0177635	1.23167	0.258	0.107	0.274194	0.166667	0.0390604	-	-	0.226732	0.634351	0.254	0.171	0.358209	0.236842	0.299351	-	-
	AHI1		0.00139794	0.395793	0.505	0.378	1.07809	0.848148	0.00230163	-	-	8.06745e-05	0.723644	0.364	0.192	0.746544	0.432314	0.000216373	Y	-	0.0122215	0.548204	0.349	0.24	0.915094	0.512397	0.0202939	Y	-	4.29489e-06	0.603159	0.748	0.573	2.46341	1.5	1.97876e-05	Y	-	4.6651e-07	1.56829	0.313	0.117	0.828221	0.276515	3.3179e-06	Y	-	0.000372582	1.34628	0.284	0.13	0.534483	0.200837	0.00133538	-	-	-	-	-	-	-	-	-	-	-	0.00178148	1.94331	0.346	0.061	0.308271	0.151515	0.00487651	Y	-	0.06909	0.902068	0.371	0.226	0.516129	0.309524	0.110399	-	-	0.0231589	0.586229	0.284	0.132	0.731343	0.513158	0.0577028	-	-
	DCAF17		0.00139779	-0.739141	0.202	0.3	0.303688	0.518519	0.00230163	-	Y	-	-	-	-	-	-	-	-	-	-	-	-	-	-	-	-	-	-	-	-	-	-	-	-	-	-	-	-	-	-	-	-	-	-	-	-	-	-	-	-	-	-	-	-	-	-	-	-	-	-	-	-	-	-	-	-	-	-	-	-	-	-	-	-	-	-	-	-	-	-	-	-	-	-	-	-	-	-	-	-	-
	HMGCR		0.00140043	0.367692	0.488	0.367	1.01302	0.811111	0.00230465	-	-	0.000734765	0.831742	0.47	0.319	0.912442	0.524017	0.00156599	Y	-	-	-	-	-	-	-	-	-	-	0.000675737	-0.580614	0.683	0.765	2.19512	3.16239	0.00175019	-	Y	0.633698	-0.471934	0.301	0.303	0.490798	0.575758	0.649165	-	-	-	-	-	-	-	-	-	-	-	-	-	-	-	-	-	-	-	-	0.797667	-0.438637	0.444	0.485	0.383459	0.30303	0.811262	-	-	-	-	-	-	-	-	-	-	-	0.262079	-0.36286	0.881	0.908	3.34328	4.30263	0.333326	-	-
	SYAP1		0.00140558	-0.365731	0.564	0.667	1.03254	1.32222	0.00231207	-	-	0.0831121	-0.341622	0.604	0.642	1.08295	1.40175	0.0997835	-	-	-	-	-	-	-	-	-	-	-	0.0640951	-0.279382	0.537	0.624	0.910569	0.974359	0.0860527	-	-	0.0740163	-0.423211	0.528	0.587	1.08589	1.29167	0.100533	-	-	0.000573503	-0.646028	0.603	0.715	1.18966	1.65272	0.00192768	-	Y	0.0330319	-0.489258	0.52	0.599	0.849162	1.21088	0.0488323	-	-	0.0159163	-0.73078	0.564	0.848	0.338346	0.515152	0.0310876	-	Y	0.00435016	-0.844813	0.565	0.738	0.564516	1.54762	0.0129229	-	Y	-	-	-	-	-	-	-	-	-
	PTPN12		0.0014097	0.289768	0.874	0.807	3.38178	2.91111	0.00231778	-	-	0.0204215	0.256067	0.793	0.725	2.03226	1.71179	0.0292532	-	-	-	-	-	-	-	-	-	-	-	0.00718092	-0.360565	0.801	0.876	2.2561	2.61538	0.0133122	-	-	-	-	-	-	-	-	-	-	-	-	-	-	-	-	-	-	-	-	-	-	-	-	-	-	-	-	-	0.261274	0.277357	0.932	0.848	0.706767	0.363636	0.303063	-	-	-	-	-	-	-	-	-	-	-	0.0333534	0.415429	0.881	0.737	3.01493	2.07895	0.0750401	-	-
	RSBN1		0.00141684	0.413262	0.544	0.441	0.969631	0.718519	0.00232846	-	-	-	-	-	-	-	-	-	-	-	-	-	-	-	-	-	-	-	-	0.00898842	-0.581448	0.577	0.667	1.00407	1.35897	0.0160568	-	Y	-	-	-	-	-	-	-	-	-	0.0329497	0.34562	0.638	0.523	1.38793	0.983264	0.0548162	-	-	-	-	-	-	-	-	-	-	-	0.417354	-0.36844	0.571	0.636	0.308271	0.484848	0.450918	-	-	0.937702	-0.305103	0.516	0.476	0.451613	0.666667	0.941314	-	-	-	-	-	-	-	-	-	-	-
	GPR160		0.0014216	-0.488109	0.653	0.733	1.58351	2.34444	0.0023352	-	-	-	-	-	-	-	-	-	-	-	-	-	-	-	-	-	-	-	-	0.0787895	-0.350252	0.52	0.585	1.00407	1.06838	0.103517	-	-	0.688399	-0.274277	0.491	0.492	1.28834	1.47727	0.701104	-	-	-	-	-	-	-	-	-	-	-	0.0125338	0.59802	0.497	0.395	1.03911	0.62585	0.0216189	Y	-	0.151509	-0.516124	0.699	0.788	0.458647	0.363636	0.193323	-	-	0.170828	-0.61891	0.581	0.655	0.580645	1.33333	0.222405	-	-	0.148089	0.344777	0.672	0.566	1.43284	1.23684	0.220059	-	-
	RSRC1		0.00142518	0.447974	0.594	0.489	1.76573	1.27037	0.00234001	-	-	0.00131514	0.471219	0.539	0.389	1.18894	0.917031	0.00263352	-	-	0.018168	0.419643	0.41	0.293	1.10377	0.669421	0.0283934	-	-	0.0147917	-0.486437	0.626	0.662	1.93089	2.4188	0.0248237	-	-	0.000149747	0.770823	0.491	0.311	1.31288	0.734848	0.00056487	Y	-	-	-	-	-	-	-	-	-	-	0.000761095	0.842769	0.397	0.224	1.05028	0.605442	0.00194085	Y	-	0.00811939	0.502181	0.677	0.394	0.293233	0.0909091	0.0175373	Y	-	0.0343529	0.383673	0.5	0.298	0.419355	0.511905	0.0645312	-	-	0.424883	0.301137	0.373	0.303	1.01493	0.763158	0.481907	-	-
	MIR194-2HG		0.00144252	-0.771807	0.249	0.348	0.301518	0.540741	0.00236741	-	Y	0.057163	-0.533782	0.346	0.415	0.451613	0.641921	0.0719814	-	-	-	-	-	-	-	-	-	-	-	0.00285108	-0.758489	0.276	0.389	0.357724	0.534188	0.00606759	-	Y	0.246853	-0.321612	0.387	0.428	0.558282	0.606061	0.282171	-	-	0.152886	-0.470523	0.448	0.485	0.577586	0.740586	0.18694	-	-	0.0890481	-0.798717	0.291	0.347	0.351955	0.557823	0.113496	-	-	-	-	-	-	-	-	-	-	-	0.0434032	-0.726938	0.194	0.357	0.403226	0.630952	0.0777677	-	-	0.59142	-0.448928	0.373	0.395	0.41791	0.631579	0.630871	-	-
	B3GALNT2		0.00144375	-0.641104	0.382	0.481	0.59436	0.925926	0.00236833	-	Y	0.0224255	-0.958568	0.189	0.271	0.248848	0.484716	0.0317605	-	-	0.393593	-0.30829	0.321	0.36	0.599057	0.64876	0.424943	-	-	0.00103185	0.703144	0.52	0.376	1.05691	0.623932	0.00254046	Y	-	0.0276873	-0.688998	0.233	0.318	0.349693	0.515152	0.0450165	-	Y	0.000661211	-1.17951	0.216	0.389	0.37931	0.728033	0.00217863	-	Y	0.0822765	-0.723028	0.19	0.265	0.26257	0.428571	0.106303	-	-	-	-	-	-	-	-	-	-	-	0.0234585	-1.02131	0.113	0.262	0.177419	0.404762	0.0485954	-	-	-	-	-	-	-	-	-	-	-
	CCDC14		0.00144695	0.457675	0.625	0.541	1.46204	1.07407	0.00237249	-	-	9.22845e-06	0.597486	0.682	0.437	1.30876	0.877729	3.03207e-05	Y	-	-	-	-	-	-	-	-	-	-	0.0302602	0.27391	0.858	0.782	3.2561	2.45726	0.045696	-	-	0.0581838	0.336124	0.515	0.424	0.97546	0.757576	0.0825263	-	-	0.00103753	0.611729	0.672	0.536	1.93103	1.05858	0.00318595	Y	-	0.000274185	0.64969	0.654	0.49	1.55307	1.0068	0.000801723	Y	-	-	-	-	-	-	-	-	-	-	0.00214574	0.765696	0.677	0.405	0.564516	0.47619	0.00738457	Y	-	0.0543615	0.714712	0.493	0.355	1.02985	0.565789	0.107392	-	-
	ABHD12		0.00146538	-0.440186	0.516	0.622	1.06508	1.40741	0.00240162	-	-	-	-	-	-	-	-	-	-	-	0.00689987	-0.578859	0.373	0.496	0.801887	0.96281	0.0123996	-	Y	0.00464001	-0.549267	0.423	0.538	0.703252	0.961538	0.00926653	-	Y	0.00369349	-0.538195	0.54	0.663	1.17791	1.62879	0.00844429	-	Y	-	-	-	-	-	-	-	-	-	0.27282	-0.31731	0.503	0.544	0.988827	1.2585	0.298622	-	-	0.000550351	-1.02569	0.421	0.758	0.338346	0.30303	0.00182455	-	Y	0.135661	-0.417489	0.548	0.643	0.580645	1.22619	0.18577	-	-	0.162313	-0.775933	0.478	0.513	0.761194	1.38158	0.235136	-	-
	GLYR1		0.00147121	-0.545249	0.447	0.541	0.681128	0.955556	0.00240896	-	Y	-	-	-	-	-	-	-	-	-	-	-	-	-	-	-	-	-	-	-	-	-	-	-	-	-	-	-	-	-	-	-	-	-	-	-	-	-	-	-	-	-	-	-	-	-	-	-	-	-	-	-	-	-	-	-	-	-	-	-	-	-	-	-	0.0130494	-0.784271	0.21	0.44	0.322581	0.559524	0.030752	-	Y	0.0146808	-0.950612	0.269	0.461	0.343284	0.723684	0.0409516	-	Y
	MAP1LC3B		0.00147084	-0.692637	0.347	0.433	0.45987	0.788889	0.00240896	-	Y	9.48121e-05	-1.02188	0.318	0.467	0.410138	0.873362	0.000249562	-	Y	0.00332247	-0.681945	0.481	0.583	0.90566	1.26446	0.0065953	-	Y	0.329629	-0.399954	0.289	0.321	0.373984	0.448718	0.361153	-	-	-	-	-	-	-	-	-	-	-	0.206917	-0.362371	0.448	0.498	0.689655	0.811715	0.240993	-	-	2.86896e-05	-1.33549	0.291	0.476	0.413408	1.0068	0.000104125	-	Y	0.000907077	-0.879644	0.135	0.424	0.165414	0.181818	0.00277752	-	Y	0.0539204	-0.576829	0.355	0.548	0.467742	0.952381	0.0915742	-	-	0.230138	-0.793071	0.328	0.395	0.41791	0.789474	0.30277	-	-
	ACTR6		0.00147352	0.559399	0.284	0.178	0.355748	0.240741	0.00241164	-	-	-	-	-	-	-	-	-	-	-	-	-	-	-	-	-	-	-	-	-	-	-	-	-	-	-	-	-	-	-	-	-	-	-	-	-	-	-	-	-	-	-	-	-	-	-	0.0979359	0.335584	0.291	0.204	0.357542	0.265306	0.123024	-	-	-	-	-	-	-	-	-	-	-	-	-	-	-	-	-	-	-	-	-	-	-	-	-	-	-	-	-
	AOPEP		0.00148004	0.275606	0.92	0.889	4.21909	3.61481	0.0024212	-	-	0.00449714	0.302412	0.857	0.755	2.50691	2.1441	0.00769858	-	-	7.96172e-05	0.312484	0.892	0.752	4.59434	3.1281	0.000257457	-	-	-	-	-	-	-	-	-	-	-	-	-	-	-	-	-	-	-	-	-	-	-	-	-	-	-	-	-	8.16776e-06	0.638214	0.872	0.762	3.69274	2.2449	3.30909e-05	Y	-	-	-	-	-	-	-	-	-	-	-	-	-	-	-	-	-	-	-	0.000357778	0.933579	0.836	0.671	3.25373	1.90789	0.00212377	Y	-
	CRADD		0.00148146	-0.310099	0.705	0.807	2.5705	3.35556	0.00242242	-	-	0.0327448	-0.510534	0.691	0.729	1.86175	2.73799	0.0442762	-	Y	0.0155182	-0.743333	0.514	0.574	1.4434	2.04545	0.024753	-	Y	0.00141072	-0.609923	0.638	0.735	2.07317	2.80769	0.00332376	-	Y	6.07962e-05	-0.702127	0.583	0.75	1.77914	2.69697	0.000258596	-	Y	0.00215408	-0.607705	0.741	0.808	2.73276	3.67364	0.00590135	-	Y	-	-	-	-	-	-	-	-	-	0.123814	-0.282434	0.797	0.848	0.353383	0.212121	0.166114	-	-	0.000117326	-1.03936	0.565	0.786	0.516129	1.89286	0.000644588	-	Y	0.0722845	-0.386896	0.522	0.671	2.34328	2.76316	0.131533	-	-
	MINDY3		0.00149633	0.358896	0.659	0.57	1.55748	1.18889	0.00244451	-	-	1.99086e-07	1.07249	0.585	0.362	1.14747	0.576419	8.70099e-07	Y	-	0.00749774	0.466284	0.575	0.488	1.49528	0.942149	0.0132871	-	-	-	-	-	-	-	-	-	-	-	0.160184	0.299737	0.423	0.356	0.92638	0.621212	0.19436	-	-	0.0277067	0.446783	0.56	0.452	1.27586	0.845188	0.0477797	-	-	0.0001769	0.700089	0.665	0.476	1.60335	0.911565	0.000540664	Y	-	0.0787702	0.265952	0.669	0.515	0.285714	0.181818	0.114418	-	-	0.0135241	0.573051	0.548	0.321	0.548387	0.52381	0.0315446	Y	-	0.375257	0.414012	0.552	0.474	1.08955	0.868421	0.436975	-	-
	TNFRSF1A		0.00150222	-0.648536	0.384	0.485	0.531453	0.840741	0.00245301	-	Y	1.45998e-08	-0.998012	0.364	0.616	0.585253	1.10917	7.48613e-08	-	Y	0.0285176	-0.660047	0.392	0.455	0.599057	0.789256	0.0419057	-	Y	0.00397712	-0.747715	0.228	0.338	0.292683	0.388889	0.00809796	-	Y	0.000829953	-0.643136	0.509	0.655	0.91411	1.25758	0.00247326	-	Y	0.000140335	-0.899294	0.466	0.619	0.672414	1.1841	0.000573034	-	Y	0.00464494	-0.628792	0.458	0.599	0.72067	1.08844	0.00927866	-	Y	0.000761383	-1.01089	0.226	0.576	0.278195	0.242424	0.00240901	-	Y	0.000223387	-1.25895	0.339	0.631	0.467742	1.03571	0.00112247	-	Y	0.076566	-0.714326	0.403	0.5	0.567164	0.842105	0.136958	-	-
	AREL1		0.00150763	-0.53352	0.445	0.537	0.650759	1.01111	0.00245959	-	Y	0.0265071	-0.577212	0.272	0.362	0.396313	0.58952	0.0367733	-	Y	0.0194875	-0.484095	0.377	0.467	0.632075	0.818182	0.0300454	-	-	0.052632	-0.777407	0.285	0.342	0.365854	0.538462	0.0724455	-	-	0.0102999	-0.835609	0.35	0.432	0.496933	0.82197	0.0199293	-	Y	-	-	-	-	-	-	-	-	-	0.137528	-0.450153	0.341	0.401	0.469274	0.646259	0.164576	-	-	-	-	-	-	-	-	-	-	-	-	-	-	-	-	-	-	-	-	0.0406613	-1.19162	0.269	0.395	0.328358	0.723684	0.0863501	-	-
	MAPKBP1		0.00150761	-0.68161	0.275	0.378	0.37961	0.603704	0.00245959	-	Y	0.000341306	-1.10115	0.23	0.371	0.317972	0.646288	0.000787592	-	Y	-	-	-	-	-	-	-	-	-	-	-	-	-	-	-	-	-	-	-	-	-	-	-	-	-	-	-	-	-	-	-	-	-	-	-	-	0.000313058	-0.962215	0.341	0.524	0.541899	0.972789	0.000898717	-	Y	-	-	-	-	-	-	-	-	-	0.0322675	-0.830368	0.177	0.345	0.290323	0.619048	0.061935	-	-	0.485566	-0.385202	0.239	0.289	0.402985	0.473684	0.537907	-	-
	RALY		0.00151315	-0.34854	0.646	0.767	1.41649	1.83333	0.00246749	-	-	0.00505185	-0.421449	0.664	0.738	1.1659	1.72052	0.0085183	-	-	0.169478	-0.269875	0.873	0.851	2.63679	2.82645	0.199658	-	-	1.74499e-05	-0.727674	0.545	0.714	1.05691	1.44444	7.03111e-05	-	Y	0.125277	-0.260745	0.65	0.716	1.6319	1.79924	0.157521	-	-	-	-	-	-	-	-	-	-	-	-	-	-	-	-	-	-	-	-	0.000356239	-0.672086	0.744	1	0.451128	0.666667	0.00127313	-	Y	0.0168642	-0.49149	0.661	0.821	0.806452	1.55952	0.0375125	-	-	0.0246616	-0.632295	0.746	0.803	1.38806	2.05263	0.060527	-	-
	KIF2A		0.00151633	-0.427337	0.612	0.704	1.53145	2.11111	0.00247076	-	-	0.00107355	-0.457037	0.544	0.686	1.29032	1.79913	0.00219841	-	-	0.201758	-0.294484	0.693	0.748	2.32075	2.41322	0.232894	-	-	0.00187877	-0.710962	0.358	0.479	0.556911	0.799145	0.00425096	-	Y	6.3438e-07	-0.840149	0.546	0.739	1.37423	2.27652	4.40665e-06	-	Y	9.50703e-06	-1.06445	0.569	0.707	1.30172	2.30962	5.26803e-05	-	Y	2.5373e-05	-0.777313	0.587	0.769	1.69274	2.77551	9.34199e-05	-	Y	-	-	-	-	-	-	-	-	-	0.0246106	-0.754524	0.597	0.75	0.645161	1.53571	0.0503248	-	-	0.27748	-0.438131	0.687	0.671	1.53731	1.93421	0.347607	-	-
	LHPP		0.00151654	-0.737042	0.23	0.33	0.288503	0.492593	0.00247076	-	Y	0.00389801	-0.776497	0.171	0.288	0.211982	0.375546	0.00681628	-	-	-	-	-	-	-	-	-	-	-	-	-	-	-	-	-	-	-	-	0.0393376	-0.682846	0.19	0.273	0.269939	0.484848	0.0599929	-	-	0.0947576	-0.365199	0.328	0.414	0.474138	0.60251	0.127859	-	-	-	-	-	-	-	-	-	-	-	-	-	-	-	-	-	-	-	-	-	-	-	-	-	-	-	-	-	-	-	-	-	-	-	-	-	-
	TMEM161B-AS1		0.00151873	-0.358856	0.612	0.711	1.65727	2.18889	0.00247321	-	-	-	-	-	-	-	-	-	-	-	0.000217796	-0.994924	0.354	0.5	0.688679	1.21488	0.000630052	-	Y	0.0147323	-0.335184	0.512	0.62	1.08943	1.12821	0.0247482	-	-	5.00356e-05	0.508194	0.798	0.67	3.10429	1.96591	0.000216724	Y	-	-	-	-	-	-	-	-	-	-	-	-	-	-	-	-	-	-	-	0.00832999	-0.599075	0.684	0.909	0.398496	0.575758	0.0179318	-	Y	-	-	-	-	-	-	-	-	-	0.0235524	-0.53088	0.537	0.671	1.07463	1.52632	0.0585653	-	-
	LINC01559		0.00152907	0.50471	0.295	0.181	0.396963	0.288889	0.00248805	-	-	0.0174448	0.49269	0.281	0.183	0.387097	0.275109	0.025346	-	-	-	-	-	-	-	-	-	-	-	-	-	-	-	-	-	-	-	-	0.00160643	0.548825	0.264	0.133	0.361963	0.234848	0.00428188	-	-	4.10015e-07	1.87296	0.302	0.092	0.431034	0.108787	3.1966e-06	Y	-	0.100761	0.360762	0.341	0.245	0.463687	0.401361	0.126189	-	-	-	-	-	-	-	-	-	-	-	0.0396905	0.737681	0.323	0.167	0.435484	0.309524	0.0727959	-	-	0.0814554	0.747435	0.358	0.237	0.492537	0.328947	0.142749	-	-
	SCAF8		0.00152924	0.274038	0.859	0.804	2.69414	2.24815	0.00248805	-	-	0.00012409	0.365265	0.885	0.786	2.39171	2.00873	0.000316642	-	-	-	-	-	-	-	-	-	-	-	0.00093879	-0.38474	0.87	0.897	2.56911	3.03846	0.00233983	-	-	-	-	-	-	-	-	-	-	-	-	-	-	-	-	-	-	-	-	0.00362722	0.433457	0.821	0.776	2.50279	1.91837	0.00751791	-	-	0.297826	-0.293032	0.925	0.909	0.676692	0.545455	0.339052	-	-	-	-	-	-	-	-	-	-	-	-	-	-	-	-	-	-	-	-
	SLC33A1		0.0015314	0.460639	0.456	0.326	0.798265	0.577778	0.00249044	-	-	-	-	-	-	-	-	-	-	-	0.0289073	0.262836	0.41	0.302	0.811321	0.528926	0.0424033	-	-	0.000476251	0.631319	0.508	0.368	1.09756	0.696581	0.001295	Y	-	-	-	-	-	-	-	-	-	-	-	-	-	-	-	-	-	-	-	-	-	-	-	-	-	-	-	-	-	-	-	-	-	-	-	-	-	-	-	-	-	-	-	-	-	-	-	-	-	-	-	-	-	-	-
	LACTB		0.00153848	-0.757161	0.176	0.27	0.21692	0.377778	0.00250082	-	-	-	-	-	-	-	-	-	-	-	0.000880901	-1.09063	0.217	0.339	0.287736	0.61157	0.0021159	-	Y	-	-	-	-	-	-	-	-	-	-	-	-	-	-	-	-	-	-	-	-	-	-	-	-	-	-	-	-	-	-	-	-	-	-	-	-	-	-	-	-	-	-	-	-	-	0.141351	-0.963977	0.161	0.262	0.193548	0.380952	0.191833	-	-	-	-	-	-	-	-	-	-	-
	LINC01504		0.0015419	-0.738124	0.204	0.304	0.281996	0.507407	0.00250523	-	Y	-	-	-	-	-	-	-	-	-	-	-	-	-	-	-	-	-	-	-	-	-	-	-	-	-	-	-	0.000289319	-1.36323	0.184	0.326	0.226994	0.564394	0.00100144	-	Y	0.865387	-0.297343	0.31	0.301	0.439655	0.502092	0.870207	-	-	0.219789	-0.57365	0.229	0.279	0.312849	0.408163	0.247197	-	-	-	-	-	-	-	-	-	-	-	0.016696	-1.36923	0.097	0.25	0.0967742	0.285714	0.0371837	-	-	0.397525	-0.672311	0.269	0.316	0.358209	0.618421	0.456883	-	-
	CSNK1D		0.00154817	-0.493506	0.458	0.556	0.668113	0.944444	0.00251428	-	-	0.01213	-0.545415	0.406	0.511	0.626728	0.816594	0.0184643	-	Y	-	-	-	-	-	-	-	-	-	0.000118173	-0.886404	0.419	0.538	0.581301	0.893162	0.000386821	-	Y	0.0106118	-0.584442	0.509	0.591	0.779141	1.0303	0.0203757	-	Y	0.142976	-0.382975	0.543	0.59	0.836207	0.958159	0.176511	-	-	0.000578421	-0.848044	0.436	0.558	0.541899	0.918367	0.00153166	-	Y	8.25412e-05	-1.72912	0.211	0.576	0.263158	0.393939	0.000369635	-	Y	0.188378	-0.685868	0.355	0.44	0.403226	0.785714	0.239945	-	-	0.0710646	-0.578974	0.343	0.474	0.522388	0.789474	0.130005	-	-
	CTSZ		0.00155366	-0.554996	0.369	0.47	0.494577	0.759259	0.00252206	-	Y	0.000287301	-0.767837	0.382	0.52	0.589862	0.947598	0.000672502	-	Y	-	-	-	-	-	-	-	-	-	-	-	-	-	-	-	-	-	-	0.159473	-0.285392	0.429	0.496	0.723926	0.916667	0.193655	-	-	0.000546907	-0.871782	0.457	0.603	0.75	1.25941	0.00185182	-	Y	0.000112834	-0.99159	0.352	0.517	0.47486	0.904762	0.000361199	-	Y	0.00386292	-1.47655	0.165	0.394	0.195489	0.393939	0.00922071	-	Y	0.0123366	-0.808317	0.419	0.607	0.645161	1.20238	0.0294099	-	Y	0.00408443	-1.03389	0.313	0.539	0.432836	1	0.0149964	-	Y
	CHMP4C		0.00157021	-0.599105	0.312	0.415	0.438178	0.674074	0.00254777	-	Y	0.47599	-0.306688	0.295	0.31	0.410138	0.515284	0.484926	-	-	0.144987	-0.633027	0.302	0.339	0.386792	0.512397	0.173953	-	-	-	-	-	-	-	-	-	-	-	0.614345	-0.325396	0.331	0.333	0.453988	0.522727	0.630423	-	-	-	-	-	-	-	-	-	-	-	-	-	-	-	-	-	-	-	-	-	-	-	-	-	-	-	-	-	0.0291932	-1.36923	0.145	0.286	0.145161	0.392857	0.0574727	-	-	0.0921788	-0.759268	0.313	0.421	0.373134	0.631579	0.15573	-	-
	ABHD18		0.00157408	-0.34285	0.575	0.715	1.13449	1.42963	0.0025529	-	-	0.00981354	-0.460272	0.558	0.668	1.00461	1.37118	0.015399	-	-	0.122484	-0.360853	0.495	0.562	1.03302	1.09091	0.149547	-	-	0.00361784	-0.513855	0.528	0.624	1.06098	1.25214	0.00745922	-	Y	-	-	-	-	-	-	-	-	-	-	-	-	-	-	-	-	-	-	0.0930502	-0.307351	0.542	0.605	1.06704	1.2381	0.117646	-	-	0.454077	-0.353776	0.586	0.697	0.338346	0.30303	0.48508	-	-	0.0614126	-0.645943	0.452	0.619	0.435484	0.916667	0.100491	-	-	0.109387	-0.588042	0.687	0.684	1.10448	1.80263	0.177139	-	-
	ZBTB43		0.00157849	-0.341567	0.425	0.567	0.724512	0.97037	0.00255889	-	-	0.00479554	-0.585312	0.336	0.459	0.506912	0.777293	0.0081622	-	Y	0.0102827	-0.427296	0.528	0.628	1.01887	1.19421	0.0175032	-	-	0.0496539	-0.476216	0.24	0.321	0.382114	0.474359	0.0689816	-	-	-	-	-	-	-	-	-	-	-	0.257346	-0.323542	0.474	0.515	0.827586	0.895397	0.289124	-	-	0.00939361	-0.699181	0.441	0.537	0.659218	1.06803	0.0167979	-	Y	0.0149603	-0.91974	0.173	0.394	0.203008	0.121212	0.0295066	-	Y	0.0172135	-0.726266	0.242	0.452	0.290323	0.797619	0.0381964	-	Y	0.00979999	-1.00799	0.313	0.5	0.447761	0.934211	0.0301089	-	Y
	COPS2		0.0015823	0.459716	0.466	0.352	0.724512	0.52963	0.0025639	-	-	0.00269131	0.621973	0.396	0.266	0.603687	0.388646	0.00496481	Y	-	0.000826979	0.782303	0.368	0.223	0.627358	0.342975	0.00201054	Y	-	-	-	-	-	-	-	-	-	-	0.00277344	0.587751	0.405	0.265	0.656442	0.409091	0.00673033	Y	-	-	-	-	-	-	-	-	-	-	0.00308197	0.390761	0.391	0.211	0.553073	0.380952	0.0065477	-	-	-	-	-	-	-	-	-	-	-	-	-	-	-	-	-	-	-	-	-	-	-	-	-	-	-	-	-
	TMEM141		0.00158362	0.410396	0.553	0.426	1.14967	0.844444	0.00256488	-	-	8.46648e-08	0.82578	0.682	0.45	1.47926	0.877729	3.94375e-07	Y	-	0.0159985	0.441904	0.392	0.277	0.674528	0.409091	0.0253608	-	-	3.03671e-06	0.879916	0.549	0.355	1.0935	0.529915	1.43961e-05	Y	-	0.000544409	0.899199	0.429	0.284	0.711656	0.363636	0.00171858	Y	-	-	-	-	-	-	-	-	-	-	0.125787	0.538979	0.385	0.32	0.765363	0.462585	0.15201	-	-	0.197141	0.333641	0.632	0.515	0.56391	0.363636	0.241118	-	-	0.0107741	0.534629	0.871	0.69	1.74194	1.55952	0.0264721	Y	-	0.129127	0.422846	0.537	0.408	0.925373	0.723684	0.199454	-	-
	UHRF2		0.00160641	0.424885	0.516	0.4	0.950108	0.725926	0.00260062	-	-	0.0803712	0.40696	0.364	0.293	0.654378	0.49345	0.0971015	-	-	-	-	-	-	-	-	-	-	-	0.0180545	-0.512722	0.451	0.53	0.849593	1.05983	0.0293674	-	Y	-	-	-	-	-	-	-	-	-	0.0565997	0.334652	0.431	0.326	0.681034	0.481172	0.0848871	-	-	0.0817661	0.300819	0.441	0.327	0.698324	0.578231	0.105886	-	-	-	-	-	-	-	-	-	-	-	0.472773	-0.287704	0.226	0.286	0.33871	0.47619	0.502675	-	-	-	-	-	-	-	-	-	-	-
	TPT1-AS1		0.00161673	-0.3737	0.681	0.733	1.33623	1.78148	0.00261613	-	-	0.0115542	-0.371873	0.765	0.79	1.52535	1.9738	0.0177212	-	-	0.0164869	-0.450603	0.627	0.723	1.64151	1.8595	0.0260604	-	-	0.000775686	-0.542729	0.614	0.718	1.09756	1.35043	0.00198365	-	Y	-	-	-	-	-	-	-	-	-	-	-	-	-	-	-	-	-	-	0.00508807	-0.371606	0.777	0.816	1.83799	2.40136	0.0100128	-	-	0.207916	-0.425926	0.835	0.909	0.62406	0.606061	0.250593	-	-	0.0157418	-0.86854	0.645	0.738	0.483871	1.29762	0.03547	-	Y	0.0243878	-0.652152	0.687	0.737	1.34328	2.03947	0.060079	-	-
	PNN		0.00164085	-0.429206	0.518	0.615	0.856833	1.17407	0.00265276	-	-	0.311295	-0.353779	0.493	0.511	0.723502	0.938865	0.323723	-	-	0.0179548	0.350299	0.505	0.384	0.806604	0.586777	0.0281131	-	-	0.367177	-0.360655	0.378	0.406	0.50813	0.559829	0.396976	-	-	0.312058	-0.296114	0.374	0.413	0.546012	0.613636	0.34442	-	-	-	-	-	-	-	-	-	-	-	0.097837	-0.273727	0.525	0.578	0.843575	0.92517	0.122946	-	-	0.0563005	-0.812949	0.271	0.485	0.315789	0.242424	0.086611	-	-	-	-	-	-	-	-	-	-	-	-	-	-	-	-	-	-	-	-
	BCAP29		0.00169714	-0.899815	0.174	0.263	0.219089	0.422222	0.00273883	-	-	-	-	-	-	-	-	-	-	-	-	-	-	-	-	-	-	-	-	-	-	-	-	-	-	-	-	-	-	-	-	-	-	-	-	-	-	-	-	-	-	-	-	-	-	-	-	-	-	-	-	-	-	-	-	-	-	-	-	-	-	-	-	-	-	-	-	-	-	-	-	-	-	-	-	-	-	-	-	-	-	-
	INIP		0.00170793	-0.637058	0.262	0.363	0.373102	0.596296	0.00275501	-	Y	-	-	-	-	-	-	-	-	-	-	-	-	-	-	-	-	-	-	-	-	-	-	-	-	-	-	-	-	-	-	-	-	-	-	-	-	0.381656	-0.402352	0.414	0.423	0.594828	0.761506	0.410757	-	-	3.70529e-05	-1.35064	0.235	0.429	0.290503	0.748299	0.000131876	-	Y	-	-	-	-	-	-	-	-	-	0.0924038	-0.86854	0.226	0.345	0.241935	0.464286	0.138095	-	-	-	-	-	-	-	-	-	-	-
	HPS1		0.00171342	-0.68161	0.249	0.348	0.292842	0.477778	0.00276261	-	Y	0.042055	-0.737316	0.217	0.284	0.239631	0.379913	0.05497	-	-	0.148781	-0.43584	0.264	0.318	0.349057	0.466942	0.177862	-	-	-	-	-	-	-	-	-	-	-	-	-	-	-	-	-	-	-	-	0.381143	-0.47369	0.293	0.314	0.310345	0.439331	0.410333	-	-	0.0223903	-0.849741	0.235	0.333	0.284916	0.455782	0.0352076	-	Y	-	-	-	-	-	-	-	-	-	0.0040881	-1.19931	0.21	0.429	0.258065	0.583333	0.0123048	-	Y	0.734729	-0.475274	0.299	0.303	0.373134	0.486842	0.760818	-	-
	SARS		0.00171811	0.481079	0.401	0.285	0.559653	0.422222	0.00276893	-	-	0.0429646	0.479751	0.313	0.227	0.470046	0.349345	0.0559848	-	-	0.00030111	0.512871	0.33	0.174	0.490566	0.305785	0.000836108	Y	-	-	-	-	-	-	-	-	-	-	0.000684936	0.545423	0.374	0.212	0.546012	0.337121	0.00210207	Y	-	0.415705	0.273499	0.284	0.243	0.396552	0.313808	0.443091	-	-	-	-	-	-	-	-	-	-	-	-	-	-	-	-	-	-	-	-	-	-	-	-	-	-	-	-	-	0.117455	0.252228	0.284	0.158	0.298507	0.25	0.186221	-	-
	SDR42E1		0.00172124	-0.795459	0.221	0.311	0.27115	0.466667	0.00277271	-	Y	0.00381184	-0.830717	0.212	0.319	0.299539	0.489083	0.00668715	-	Y	-	-	-	-	-	-	-	-	-	-	-	-	-	-	-	-	-	-	0.110684	-0.494665	0.184	0.25	0.214724	0.344697	0.141787	-	-	0.122123	-0.550794	0.319	0.389	0.5	0.732218	0.156124	-	-	0.11002	-0.70597	0.24	0.306	0.307263	0.482993	0.13563	-	-	-	-	-	-	-	-	-	-	-	0.0454501	-1.20958	0.177	0.31	0.209677	0.535714	0.0807609	-	-	0.0565383	-1.09118	0.149	0.276	0.164179	0.368421	0.110983	-	-
	HADHB		0.00172411	-0.287774	0.675	0.789	1.51844	1.84074	0.0027761	-	-	0.00274223	-0.387882	0.76	0.825	1.69124	2.18341	0.00504447	-	-	-	-	-	-	-	-	-	-	-	0.0831098	-0.292918	0.695	0.718	1.38211	1.47436	0.108159	-	-	0.110717	-0.266006	0.736	0.784	1.77914	1.93939	0.141787	-	-	-	-	-	-	-	-	-	-	-	-	-	-	-	-	-	-	-	-	0.0413071	-0.588031	0.805	0.909	0.488722	0.606061	0.0674502	-	-	0.00331609	-0.716854	0.742	0.833	0.870968	2.05952	0.0103749	-	Y	-	-	-	-	-	-	-	-	-
	HRH1		0.00174658	-0.831431	0.343	0.437	0.537961	1.01852	0.00281101	-	Y	0.0633178	-0.703707	0.272	0.345	0.400922	0.620087	0.0787181	-	-	0.236917	-0.993057	0.377	0.393	0.693396	1.41736	0.2689	-	-	0.237123	-0.473112	0.289	0.329	0.390244	0.478632	0.269028	-	-	0.00155242	-1.14645	0.436	0.527	0.840491	1.64394	0.00416776	-	Y	0.000105783	-1.27423	0.267	0.477	0.577586	1.2887	0.000444653	-	Y	0.000778918	-1.24192	0.313	0.469	0.603352	1.37415	0.0019802	-	Y	0.00274825	-0.718107	0.173	0.455	0.218045	0.151515	0.00698911	-	Y	0.012071	-1.05126	0.226	0.429	0.322581	0.666667	0.0289133	-	Y	0.0308029	-1.84053	0.179	0.316	0.268657	0.802632	0.0706135	-	-
	KIAA1522		0.00176411	-0.413672	0.59	0.678	1.08894	1.46667	0.00283796	-	-	0.00056791	-0.514523	0.618	0.738	1.12442	1.63755	0.00124185	-	Y	0.0209511	-0.415626	0.623	0.698	1.33019	1.52066	0.0320167	-	-	1.75394e-05	-0.747772	0.524	0.654	0.808943	1.18803	7.05888e-05	-	Y	0.0148074	-0.553506	0.675	0.72	1.18405	1.5	0.0271297	-	Y	0.409395	-0.258147	0.724	0.732	1.62069	1.62762	0.437181	-	-	3.7044e-06	-0.761465	0.648	0.796	1.12849	2.01361	1.61762e-05	-	Y	0.175405	-0.482509	0.654	0.788	0.451128	0.30303	0.218489	-	-	6.76128e-05	-0.994838	0.661	0.845	0.677419	1.84524	0.000397185	-	Y	0.0739874	-0.628059	0.716	0.803	1.26866	1.85526	0.133703	-	-
	ODF2L		0.00176805	0.41311	0.566	0.463	1.29718	0.888889	0.002843	-	-	0.0154984	0.459986	0.452	0.341	0.815668	0.598253	0.0229063	-	-	-	-	-	-	-	-	-	-	-	0.542624	-0.370347	0.504	0.496	1.27642	1.48291	0.565837	-	-	-	-	-	-	-	-	-	-	-	-	-	-	-	-	-	-	-	-	0.000130896	0.703257	0.564	0.347	1.35196	0.789116	0.000412241	Y	-	0.0130158	1.04439	0.534	0.303	0.37594	0.0606061	0.026302	Y	-	0.00657752	1.00844	0.484	0.25	0.532258	0.369048	0.0178795	Y	-	0.000180362	1.0933	0.612	0.276	1.1791	0.565789	0.0011949	Y	-
	ARHGEF9		0.00177577	0.614084	0.284	0.181	0.442516	0.3	0.00285414	-	-	1.18096e-05	1.17495	0.281	0.114	0.40553	0.170306	3.80714e-05	-	-	-	-	-	-	-	-	-	-	-	-	-	-	-	-	-	-	-	-	-	-	-	-	-	-	-	-	-	0.00024826	0.701849	0.302	0.13	0.448276	0.246862	0.000935851	Y	-	1.429e-05	1.22365	0.374	0.15	0.519553	0.22449	5.50841e-05	Y	-	-	-	-	-	-	-	-	-	-	-	-	-	-	-	-	-	-	-	-	-	-	-	-	-	-	-	-
	NAP1L4		0.00179819	-0.391063	0.516	0.622	0.915401	1.21481	0.00288889	-	-	0.00191371	0.42815	0.525	0.367	0.870968	0.672489	0.00367613	-	-	-	-	-	-	-	-	-	-	-	-	-	-	-	-	-	-	-	-	-	-	-	-	-	-	-	-	-	0.0100917	0.264176	0.672	0.494	1.06034	0.786611	0.0209785	-	-	0.000236595	0.654456	0.615	0.408	1.18436	0.721088	0.000704888	Y	-	0.141446	-0.680243	0.406	0.545	0.255639	0.272727	0.182755	-	-	0.450068	0.270664	0.548	0.476	0.66129	0.75	0.482754	-	-	0.0371645	-0.7357	0.358	0.513	0.597015	0.881579	0.081293	-	-
	CPLANE1		0.0018129	-0.617707	0.371	0.481	0.715835	1.11481	0.00291121	-	Y	-	-	-	-	-	-	-	-	-	0.121786	-0.570079	0.514	0.521	1.24057	1.69835	0.148804	-	-	-	-	-	-	-	-	-	-	-	0.0839388	-0.643136	0.209	0.273	0.343558	0.481061	0.111968	-	-	-	-	-	-	-	-	-	-	-	-	-	-	-	-	-	-	-	-	-	-	-	-	-	-	-	-	-	-	-	-	-	-	-	-	-	-	0.0308125	0.417906	0.463	0.263	0.865672	0.565789	0.0706135	-	-
	ZNF440		0.00182078	-0.624054	0.191	0.289	0.251627	0.381481	0.00292243	-	-	0.0215266	-0.8245	0.221	0.301	0.262673	0.436681	0.030634	-	Y	0.00581823	-0.86716	0.302	0.393	0.40566	0.623967	0.0106931	-	Y	0.0657399	-0.715456	0.289	0.342	0.406504	0.602564	0.0880545	-	-	0.0163283	-0.559835	0.337	0.439	0.441718	0.723485	0.0294363	-	Y	-	-	-	-	-	-	-	-	-	0.35229	-0.57365	0.251	0.279	0.27933	0.462585	0.375187	-	-	0.00023632	-2.62387	0.06	0.273	0.075188	0.333333	0.000898365	-	-	-	-	-	-	-	-	-	-	-	0.0281543	-0.507822	0.254	0.434	0.432836	0.671053	0.0660673	-	-
	FAM3D		0.00186249	-0.533295	0.325	0.444	0.466377	0.711111	0.00298549	-	Y	0.000227879	-0.961167	0.189	0.341	0.230415	0.502183	0.000546372	-	Y	0.998005	-0.298442	0.396	0.36	0.566038	0.61157	0.998005	-	-	-	-	-	-	-	-	-	-	-	0.0374053	0.266158	0.491	0.379	0.840491	0.632576	0.057517	-	-	0.21957	-0.250311	0.405	0.481	0.741379	0.761506	0.253321	-	-	0.00169382	-0.900815	0.263	0.415	0.329609	0.666667	0.00386366	-	Y	0.0103916	-0.603713	0.173	0.424	0.225564	0.181818	0.0215765	-	Y	0.000360655	-1.08734	0.274	0.583	0.387097	0.952381	0.00165701	-	Y	0.012456	-1.05695	0.239	0.447	0.328358	0.763158	0.0362447	-	Y
	EIF3A		0.00187167	0.26513	0.807	0.774	2.36876	1.97037	0.00299885	-	-	-	-	-	-	-	-	-	-	-	-	-	-	-	-	-	-	-	-	-	-	-	-	-	-	-	-	-	-	-	-	-	-	-	-	-	-	0.0851305	-0.373901	0.56	0.623	1.06897	1.24686	0.117504	-	-	-	-	-	-	-	-	-	-	-	-	-	-	-	-	-	-	-	-	1.49583e-05	1.01101	0.871	0.512	1.27419	0.845238	0.00010514	Y	-	0.0600649	0.376654	0.761	0.632	1.37313	1.11842	0.115882	-	-
	CEACAM7		0.001884	-0.964452	0.254	0.337	0.451193	0.877778	0.0030169	-	Y	7.46253e-07	-1.71703	0.263	0.454	0.502304	1.44541	2.98501e-06	-	Y	0.00504065	-0.940969	0.264	0.372	0.490566	0.805785	0.00942568	-	Y	-	-	-	-	-	-	-	-	-	0.00440118	0.499904	0.571	0.42	2.03067	1.28788	0.00982071	-	-	0.010776	-0.515535	0.466	0.573	1.37069	1.78243	0.0221858	-	Y	1.12169e-05	-1.6302	0.285	0.483	0.513966	1.61905	4.44113e-05	-	Y	6.00177e-08	-1.65725	0.128	0.606	0.180451	0.363636	6.18496e-07	-	Y	0.000130471	-1.73521	0.306	0.595	0.612903	2.27381	0.000703038	-	Y	0.132025	-1.60057	0.224	0.316	0.38806	1.25	0.202738	-	-
	XRN2		0.00188461	0.46199	0.497	0.389	0.876356	0.625926	0.0030169	-	-	-	-	-	-	-	-	-	-	-	0.445585	-0.376098	0.264	0.281	0.419811	0.53719	0.474443	-	-	-	-	-	-	-	-	-	-	-	-	-	-	-	-	-	-	-	-	-	-	-	-	-	-	-	-	-	-	-	-	-	-	-	-	-	-	-	-	-	-	-	-	-	-	-	-	-	-	-	-	-	-	-	-	-	-	-	-	-	-	-	-	-
	RNF13		0.00190756	0.304645	0.787	0.711	2.2256	1.78519	0.00305227	-	-	-	-	-	-	-	-	-	-	-	-	-	-	-	-	-	-	-	-	-	-	-	-	-	-	-	-	-	-	-	-	-	-	-	-	-	-	-	-	-	-	-	-	-	-	-	0.0391673	0.381238	0.609	0.517	1.41899	1.15646	0.0561471	-	-	-	-	-	-	-	-	-	-	-	0.0249727	0.475115	0.661	0.452	0.725806	0.72619	0.0508656	-	-	0.319778	0.441901	0.537	0.447	1.50746	1.05263	0.385437	-	-
	WIPI2		0.00192802	-0.795853	0.223	0.319	0.260304	0.451852	0.00308226	-	Y	-	-	-	-	-	-	-	-	-	0.360335	-0.452913	0.288	0.31	0.382075	0.545455	0.39248	-	-	-	-	-	-	-	-	-	-	-	0.187484	-0.447292	0.245	0.295	0.282209	0.378788	0.221883	-	-	0.272341	-0.476488	0.224	0.268	0.25	0.368201	0.303665	-	-	-	-	-	-	-	-	-	-	-	-	-	-	-	-	-	-	-	-	-	-	-	-	-	-	-	-	-	-	-	-	-	-	-	-	-	-
	UBE2A		0.00194863	-0.507212	0.306	0.419	0.401302	0.603704	0.0031138	-	Y	0.0517524	-0.614225	0.249	0.319	0.290323	0.441048	0.0659847	-	-	0.736866	-0.2714	0.358	0.314	0.457547	0.528926	0.751807	-	-	-	-	-	-	-	-	-	-	-	-	-	-	-	-	-	-	-	-	0.290763	-0.42842	0.319	0.356	0.422414	0.497908	0.322027	-	-	0.204889	-0.47177	0.324	0.374	0.413408	0.578231	0.232766	-	-	-	-	-	-	-	-	-	-	-	0.108977	-0.644341	0.177	0.298	0.209677	0.380952	0.157675	-	-	-	-	-	-	-	-	-	-	-
	AC104170.1		0.00195721	-0.577997	0.646	0.681	1.71367	2.53333	0.00312613	-	Y	6.71877e-12	-1.25863	0.498	0.747	0.990783	2.37555	5.25873e-11	-	Y	-	-	-	-	-	-	-	-	-	7.10494e-10	-0.998379	0.545	0.786	1.26423	2.16239	6.54683e-09	-	Y	2.86589e-09	-1.31753	0.399	0.663	0.93865	2.09848	3.13984e-08	-	Y	9.37248e-06	-0.797771	0.69	0.808	2.19828	3.19665	5.20188e-05	-	Y	0.00706846	-0.774044	0.542	0.612	1.35754	2.10204	0.013241	-	Y	4.74536e-05	-0.796294	0.534	0.909	0.293233	0.454545	0.0002276	-	Y	0.00046996	-1.13738	0.468	0.702	0.467742	1.52381	0.00206307	-	Y	0.00365026	-0.929193	0.612	0.75	1.53731	2.89474	0.0137069	-	Y
	SLCO3A1		0.00195815	0.367643	0.423	0.296	1.04338	0.807407	0.00312623	-	-	-	-	-	-	-	-	-	-	-	0.153446	0.299998	0.561	0.496	2.55189	1.77686	0.18265	-	-	-	-	-	-	-	-	-	-	-	-	-	-	-	-	-	-	-	-	-	-	-	-	-	-	-	-	-	0.0615021	-0.714778	0.268	0.354	0.558659	0.952381	0.082585	-	-	-	-	-	-	-	-	-	-	-	-	-	-	-	-	-	-	-	-	-	-	-	-	-	-	-	-	-
	JUN		0.00197454	-0.404368	0.662	0.715	1.46204	2.03333	0.00315077	-	-	-	-	-	-	-	-	-	-	-	0.040842	-0.562417	0.505	0.57	0.943396	1.14876	0.057062	-	-	1.67474e-06	-0.59544	0.659	0.816	1.71138	2.34188	8.46485e-06	-	Y	0.160048	-0.372311	0.632	0.64	1.46012	1.75	0.194275	-	-	0.00207613	-0.556723	0.716	0.782	1.99138	2.63598	0.00572899	-	Y	0.0930152	-0.438056	0.709	0.741	1.68156	2.39456	0.117646	-	-	0.0947313	-0.457087	0.835	0.909	0.774436	0.484848	0.133634	-	-	0.0784643	-0.379015	0.742	0.833	1.14516	2.11905	0.122011	-	-	0.00947265	-0.737743	0.537	0.697	1.19403	2.10526	0.0294088	-	Y
	KCNJ3		0.00197528	0.316838	0.774	0.67	3.86117	3.3	0.00315077	-	-	-	-	-	-	-	-	-	-	-	-	-	-	-	-	-	-	-	-	2.25858e-09	-0.977485	0.724	0.859	3.34146	5.88889	1.93584e-08	-	Y	-	-	-	-	-	-	-	-	-	0.00282579	-0.518071	0.759	0.816	4.18966	5.34728	0.00739932	-	Y	-	-	-	-	-	-	-	-	-	-	-	-	-	-	-	-	-	-	0.00806015	-0.809806	0.645	0.738	0.612903	1.94048	0.0212453	-	Y	-	-	-	-	-	-	-	-	-
	ZC3HAV1		0.00199102	-0.521694	0.425	0.522	0.663774	0.959259	0.00317447	-	Y	0.0380033	-0.319867	0.373	0.48	0.640553	0.799127	0.0503823	-	-	0.107171	-0.58361	0.566	0.587	1.03302	1.35124	0.133251	-	-	-	-	-	-	-	-	-	-	-	-	-	-	-	-	-	-	-	-	-	-	-	-	-	-	-	-	-	-	-	-	-	-	-	-	-	-	0.000165662	-1.08128	0.233	0.636	0.308271	0.363636	0.000659666	-	Y	0.0694369	-0.524404	0.355	0.524	0.5	0.761905	0.110807	-	-	0.25886	-0.403124	0.388	0.461	0.552239	0.802632	0.330365	-	-
	CCDC91		0.00199192	-0.373258	0.759	0.83	2.74187	3.62963	0.00317448	-	-	-	-	-	-	-	-	-	-	-	0.012534	-0.439355	0.67	0.756	2.66038	2.95041	0.0207402	-	-	2.66688e-05	-0.703114	0.691	0.808	2.29268	3.52564	0.000102989	-	Y	-	-	-	-	-	-	-	-	-	0.00112434	-0.628166	0.612	0.736	2.25862	2.82845	0.00341886	-	Y	0.216637	-0.361311	0.536	0.578	1.58659	2.01361	0.244233	-	-	0.000361622	-0.785596	0.789	0.97	0.421053	0.575758	0.00128477	-	Y	0.683094	-0.350375	0.758	0.75	0.967742	1.57143	0.702545	-	-	0.968321	-0.276452	0.657	0.618	1.64179	2.06579	0.971989	-	-
	ALDH1A1		0.00199634	-0.336484	0.798	0.885	3.23861	4.15185	0.00318012	-	-	-	-	-	-	-	-	-	-	-	-	-	-	-	-	-	-	-	-	-	-	-	-	-	-	-	-	-	6.00452e-06	0.520348	0.798	0.61	2.42331	1.51136	3.3136e-05	Y	-	0.164781	0.266308	0.845	0.816	5.23276	3.6318	0.199155	-	-	-	-	-	-	-	-	-	-	-	0.21661	-0.643872	0.925	0.939	0.909774	0.909091	0.259366	-	-	0.05534	-0.331651	0.952	0.929	2.16129	3.52381	0.0932903	-	-	-	-	-	-	-	-	-	-	-
	EHBP1L1		0.00200306	-0.549415	0.273	0.378	0.353579	0.514815	0.00318799	-	Y	0.000330979	-0.854176	0.235	0.389	0.285714	0.515284	0.000765389	-	Y	0.0267377	-0.753916	0.302	0.38	0.386792	0.607438	0.0396764	-	Y	-	-	-	-	-	-	-	-	-	0.443467	-0.374723	0.35	0.367	0.478528	0.541667	0.468462	-	-	-	-	-	-	-	-	-	-	-	0.000129948	-1.02111	0.307	0.49	0.396648	0.809524	0.000410037	-	Y	-	-	-	-	-	-	-	-	-	-	-	-	-	-	-	-	-	-	0.548675	-0.277593	0.209	0.25	0.238806	0.276316	0.592947	-	-
	RICTOR		0.00200277	-0.365085	0.826	0.878	2.49675	3.33704	0.00318799	-	-	-	-	-	-	-	-	-	-	-	1.08921e-07	-0.804685	0.887	0.938	3.66038	5.41322	7.10659e-07	-	Y	0.0035532	-0.309649	0.841	0.902	2.43902	2.73504	0.00734798	-	-	-	-	-	-	-	-	-	-	-	-	-	-	-	-	-	-	-	-	-	-	-	-	-	-	-	-	-	2.82672e-05	-1.12915	0.88	0.939	0.533835	0.818182	0.000143916	-	Y	0.00514879	-0.648467	0.79	0.857	1	2.07143	0.0146855	-	Y	0.0472776	-0.604455	0.806	0.829	2.16418	3.05263	0.0966391	-	-
	HDAC1		0.00200841	0.32235	0.614	0.478	1.08677	0.862963	0.00319507	-	-	0.000330466	0.578223	0.599	0.437	1.02765	0.759825	0.000764747	Y	-	-	-	-	-	-	-	-	-	-	-	-	-	-	-	-	-	-	-	0.000457508	0.54644	0.558	0.39	1.07975	0.632576	0.00148032	Y	-	0.016469	0.285247	0.612	0.456	0.991379	0.644351	0.0312438	-	-	-	-	-	-	-	-	-	-	-	0.00338166	1.22358	0.654	0.424	0.428571	0.0606061	0.0082406	Y	-	0.00551864	0.786044	0.645	0.405	0.870968	0.678571	0.015522	Y	-	0.0628303	0.33938	0.567	0.408	0.895522	0.671053	0.119539	-	-
	NCOA6		0.00203581	-0.311299	0.787	0.844	1.98265	2.54444	0.0032358	-	-	0.00834886	-0.360299	0.793	0.834	1.61751	2.19651	0.0133385	-	-	6.99281e-06	-0.557428	0.769	0.872	2.08019	2.61157	3.00429e-05	-	Y	8.14348e-08	-0.60344	0.789	0.876	1.62195	2.13675	5.19279e-07	-	Y	0.0166363	-0.353803	0.755	0.826	1.96933	2.4053	0.0299192	-	-	0.14176	-0.291632	0.828	0.874	2.64655	2.77406	0.175347	-	-	7.95754e-06	-0.634958	0.754	0.912	2.07821	3.06122	3.22861e-05	-	Y	0.0179715	-0.528288	0.865	0.939	0.518797	0.666667	0.0341338	-	Y	-	-	-	-	-	-	-	-	-	0.0088182	-0.662042	0.761	0.842	1.89552	2.69737	0.0279143	-	Y
	CLPTM1		0.00204682	-0.771807	0.182	0.274	0.214751	0.392593	0.00325185	-	-	-	-	-	-	-	-	-	-	-	0.0364157	0.267564	0.255	0.165	0.278302	0.231405	0.0515282	-	-	-	-	-	-	-	-	-	-	-	-	-	-	-	-	-	-	-	-	-	-	-	-	-	-	-	-	-	-	-	-	-	-	-	-	-	-	-	-	-	-	-	-	-	-	-	0.124468	-0.754524	0.161	0.262	0.177419	0.309524	0.174639	-	-	0.0589585	-0.988087	0.134	0.263	0.134328	0.328947	0.114581	-	-
	SSB		0.0020623	0.672495	0.275	0.17	0.368764	0.233333	0.00327499	-	-	-	-	-	-	-	-	-	-	-	-	-	-	-	-	-	-	-	-	-	-	-	-	-	-	-	-	-	-	-	-	-	-	-	-	-	-	-	-	-	-	-	-	-	-	-	-	-	-	-	-	-	-	-	-	-	-	-	-	-	-	-	-	-	0.123018	1.23459	0.258	0.167	0.370968	0.190476	0.17327	-	-	-	-	-	-	-	-	-	-	-
	GORASP2		0.00207586	0.342316	0.501	0.37	0.832972	0.640741	0.00329506	-	-	-	-	-	-	-	-	-	-	-	6.30428e-09	1.03251	0.613	0.372	1.2783	0.53719	5.1315e-08	Y	-	0.0153371	0.322933	0.667	0.568	1.3374	1.05556	0.0255768	-	-	-	-	-	-	-	-	-	-	-	0.0634299	0.351008	0.405	0.301	0.689655	0.439331	0.0932953	-	-	0.0035865	0.693136	0.43	0.265	0.698324	0.435374	0.00745218	Y	-	0.745192	-0.541403	0.308	0.242	0.233083	0.272727	0.763338	-	-	0.113236	0.767429	0.403	0.286	0.580645	0.452381	0.162249	-	-	0.20545	0.585194	0.343	0.25	0.567164	0.407895	0.280782	-	-
	ITSN2		0.00207872	-0.337452	0.781	0.815	1.96095	2.57407	0.00329813	-	-	0.00200543	-0.451042	0.654	0.747	1.20276	1.78603	0.00383872	-	-	-	-	-	-	-	-	-	-	-	0.000120676	-0.538902	0.687	0.795	1.50813	1.94444	0.000393515	-	Y	-	-	-	-	-	-	-	-	-	0.19986	-0.387885	0.724	0.728	1.88793	2.01255	0.234446	-	-	0.0778204	-0.461021	0.67	0.701	1.64246	2.2585	0.101372	-	-	-	-	-	-	-	-	-	-	-	0.0763345	-0.502378	0.726	0.786	1.08065	1.78571	0.119463	-	-	0.386521	-0.356831	0.672	0.684	1.53731	1.85526	0.446588	-	-
	SLC25A20		0.00208954	-0.696143	0.228	0.326	0.314534	0.492593	0.00331384	-	Y	-	-	-	-	-	-	-	-	-	-	-	-	-	-	-	-	-	-	-	-	-	-	-	-	-	-	-	-	-	-	-	-	-	-	-	-	-	-	-	-	-	-	-	-	-	-	-	-	-	-	-	-	-	-	-	-	-	-	-	-	-	-	-	-	-	-	-	-	-	-	-	-	-	-	-	-	-	-	-	-	-
	MMP15		0.00209145	-0.69726	0.247	0.341	0.318872	0.488889	0.0033154	-	Y	0.0238864	-0.593725	0.175	0.266	0.239631	0.375546	0.0335958	-	-	-	-	-	-	-	-	-	-	-	-	-	-	-	-	-	-	-	-	-	-	-	-	-	-	-	-	-	0.255128	-0.347904	0.328	0.381	0.396552	0.527197	0.287211	-	-	0.0094979	-0.869106	0.196	0.313	0.24581	0.44898	0.0169569	-	Y	-	-	-	-	-	-	-	-	-	0.0727019	-0.976916	0.226	0.345	0.241935	0.571429	0.114713	-	-	0.761452	-0.35873	0.254	0.263	0.298507	0.394737	0.785592	-	-
	NAPA		0.00210943	-0.845056	0.182	0.27	0.210412	0.396296	0.00334093	-	-	-	-	-	-	-	-	-	-	-	-	-	-	-	-	-	-	-	-	-	-	-	-	-	-	-	-	-	-	-	-	-	-	-	-	-	-	-	-	-	-	-	-	-	-	-	-	-	-	-	-	-	-	-	-	-	-	-	-	-	-	-	-	-	0.0308032	-1.00666	0.177	0.345	0.209677	0.47619	0.0597078	-	-	0.0951038	-0.775093	0.224	0.342	0.223881	0.434211	0.160016	-	-
	TTC21B		0.00213585	0.584336	0.282	0.178	0.422993	0.288889	0.00338129	-	-	-	-	-	-	-	-	-	-	-	-	-	-	-	-	-	-	-	-	-	-	-	-	-	-	-	-	-	-	-	-	-	-	-	-	-	-	-	-	-	-	-	-	-	-	-	-	-	-	-	-	-	-	-	-	-	-	-	-	-	-	-	-	-	-	-	-	-	-	-	-	-	-	0.0147452	1.46195	0.284	0.132	0.432836	0.184211	0.0410387	-	-
	STXBP2		0.00214671	-0.90109	0.18	0.267	0.208243	0.414815	0.00339698	-	-	-	-	-	-	-	-	-	-	-	-	-	-	-	-	-	-	-	-	0.185656	-0.477406	0.232	0.274	0.288618	0.371795	0.217114	-	-	-	-	-	-	-	-	-	-	-	0.4628	-0.442541	0.233	0.259	0.258621	0.380753	0.486248	-	-	-	-	-	-	-	-	-	-	-	-	-	-	-	-	-	-	-	-	0.2186	-0.339486	0.29	0.381	0.354839	0.511905	0.268322	-	-	-	-	-	-	-	-	-	-	-
	GOSR2		0.00214919	-0.731165	0.21	0.304	0.247289	0.4	0.00339941	-	Y	-	-	-	-	-	-	-	-	-	-	-	-	-	-	-	-	-	-	-	-	-	-	-	-	-	-	-	-	-	-	-	-	-	-	-	-	-	-	-	-	-	-	-	-	-	0.000193327	-1.25905	0.123	0.286	0.156425	0.394558	0.000584796	-	-	-	-	-	-	-	-	-	-	-	0.00233314	-1.46877	0.065	0.262	0.0645161	0.309524	0.00798352	-	-	-	-	-	-	-	-	-	-	-
	ANKIB1		0.00215472	0.282144	0.809	0.759	2.6551	2.24074	0.00340514	-	-	2.98745e-05	0.510932	0.76	0.581	1.89401	1.34061	8.90765e-05	Y	-	0.00118383	0.349432	0.882	0.707	3.80189	2.5124	0.00273503	-	-	-	-	-	-	-	-	-	-	-	-	-	-	-	-	-	-	-	-	-	-	-	-	-	-	-	-	-	2.19446e-05	0.659273	0.765	0.585	2.4581	1.55782	8.17978e-05	Y	-	0.040416	0.290281	0.895	0.818	0.586466	0.242424	0.066309	-	-	0.00647444	0.68966	0.742	0.524	0.919355	0.797619	0.0176787	Y	-	0.0274476	0.582376	0.716	0.605	2.55224	1.59211	0.0649844	-	-
	RPN2		0.00215379	0.275729	0.779	0.704	2.02386	1.65926	0.00340514	-	-	-	-	-	-	-	-	-	-	-	3.51779e-05	0.374065	0.811	0.661	2.58962	1.53306	0.000126026	-	-	7.75711e-08	0.669078	0.797	0.615	2.07724	1.14103	4.9741e-07	Y	-	0.00015312	0.441514	0.798	0.629	2.3681	1.47348	0.000574683	-	-	0.0345162	0.378881	0.707	0.661	2.37069	1.58159	0.0570008	-	-	-	-	-	-	-	-	-	-	-	-	-	-	-	-	-	-	-	-	0.0217521	0.627839	0.919	0.833	2.41935	1.84524	0.045815	Y	-	0.08511	0.342993	0.731	0.632	1.86567	1.42105	0.147275	-	-
	DHX36		0.00216629	-0.54463	0.427	0.507	0.704989	1.02593	0.00342192	-	Y	-	-	-	-	-	-	-	-	-	-	-	-	-	-	-	-	-	-	-	-	-	-	-	-	-	-	-	-	-	-	-	-	-	-	-	-	-	-	-	-	-	-	-	-	-	-	-	-	-	-	-	-	-	-	-	-	-	-	-	-	-	-	-	0.00990609	-1.029	0.194	0.393	0.225806	0.5	0.0247856	-	Y	-	-	-	-	-	-	-	-	-
	FAF1		0.00216878	-0.264054	0.896	0.889	3.85033	4.78148	0.00342434	-	-	0.0152995	-0.414023	0.668	0.729	1.46544	2.0393	0.0226741	-	-	-	-	-	-	-	-	-	-	-	3.36845e-06	-0.483196	0.874	0.902	4.18293	5.25214	1.5773e-05	-	-	0.0047558	-0.711877	0.583	0.633	1.35583	1.98864	0.0104902	-	Y	0.00100098	-0.634335	0.664	0.782	2.2069	3.06695	0.00310151	-	Y	-	-	-	-	-	-	-	-	-	0.0249779	-0.595851	0.91	0.879	0.601504	0.424242	0.0450093	-	Y	0.00524329	-0.497749	0.71	0.81	0.887097	1.67857	0.0149201	-	-	-	-	-	-	-	-	-	-	-
	IDH1		0.0021708	0.324869	0.562	0.433	1.02169	0.837037	0.00342601	-	-	0.0067804	0.499886	0.516	0.406	0.861751	0.68559	0.0111077	-	-	1.94664e-05	0.919269	0.368	0.19	0.641509	0.27686	7.49108e-05	Y	-	-	-	-	-	-	-	-	-	-	-	-	-	-	-	-	-	-	-	-	-	-	-	-	-	-	-	-	0.000500091	0.744426	0.408	0.218	0.575419	0.340136	0.00135289	Y	-	0.0569908	-0.735254	0.158	0.333	0.210526	0.0909091	0.0875155	-	-	-	-	-	-	-	-	-	-	-	-	-	-	-	-	-	-	-	-
	ATRX		0.00217562	0.294345	0.874	0.856	3.36443	2.75556	0.00343211	-	-	2.62809e-05	0.49342	0.876	0.712	2.64516	2.01747	7.87942e-05	-	-	-	-	-	-	-	-	-	-	-	-	-	-	-	-	-	-	-	-	-	-	-	-	-	-	-	-	-	0.00701479	0.355011	0.819	0.678	3	1.99582	0.0155331	-	-	5.47716e-05	0.635238	0.804	0.626	2.40782	1.55782	0.000187675	Y	-	-	-	-	-	-	-	-	-	-	-	-	-	-	-	-	-	-	-	0.0262928	0.584722	0.836	0.697	2.83582	1.84211	0.0630552	-	-
	IRF6		0.00219603	-0.65445	0.338	0.43	0.425163	0.740741	0.00346279	-	Y	9.17004e-05	-0.99486	0.313	0.463	0.428571	0.868996	0.000242745	-	Y	7.07932e-05	-0.885555	0.34	0.492	0.509434	0.847107	0.000232546	-	Y	1.11522e-07	-1.0104	0.476	0.65	0.695122	1.27778	6.94258e-07	-	Y	0.261528	-0.389726	0.368	0.402	0.546012	0.655303	0.297123	-	-	0.0131934	-0.764469	0.362	0.469	0.448276	0.769874	0.0261731	-	Y	1.31852e-05	-1.16189	0.335	0.537	0.458101	0.972789	5.15638e-05	-	Y	2.96926e-05	-1.7885	0.143	0.485	0.157895	0.212121	0.000149983	-	Y	0.0302335	-0.851386	0.21	0.381	0.241935	0.452381	0.0589247	-	-	0.559701	-0.34423	0.313	0.342	0.402985	0.434211	0.601881	-	-
	DIDO1		0.00220481	-0.400228	0.575	0.663	1.04989	1.31481	0.00347357	-	-	0.00381442	-0.403953	0.641	0.725	1.06912	1.49782	0.00668808	-	-	0.116838	-0.39402	0.566	0.603	1.13208	1.16529	0.143392	-	-	0.000113476	-0.692997	0.516	0.637	0.861789	1.13248	0.000373221	-	Y	0.0913554	-0.332762	0.681	0.689	1.33129	1.47727	0.120407	-	-	-	-	-	-	-	-	-	-	-	0.00387499	-0.5379	0.57	0.673	1.07821	1.45578	0.00796658	-	Y	0.252896	-0.474835	0.647	0.758	0.360902	0.363636	0.294567	-	-	0.189791	-0.343699	0.581	0.667	0.548387	0.904762	0.241324	-	-	0.353605	-0.431139	0.627	0.645	0.985075	1.40789	0.416945	-	-
	SFXN5		0.00220466	-0.467269	0.367	0.474	0.62039	0.892593	0.00347357	-	-	4.5932e-05	-1.22953	0.171	0.336	0.267281	0.606987	0.000131534	-	Y	-	-	-	-	-	-	-	-	-	-	-	-	-	-	-	-	-	-	0.0266826	-0.663021	0.258	0.345	0.349693	0.625	0.0439305	-	Y	0.259917	-0.36492	0.422	0.469	0.758621	0.882845	0.291822	-	-	0.00717134	-1.0957	0.201	0.32	0.290503	0.62585	0.013398	-	Y	-	-	-	-	-	-	-	-	-	0.0044388	-1.40318	0.097	0.298	0.145161	0.5	0.013136	-	-	-	-	-	-	-	-	-	-	-
	HMGA1		0.00222508	0.332328	0.49	0.374	0.835141	0.666667	0.00350397	-	-	7.54683e-05	0.82578	0.479	0.306	0.741935	0.454148	0.000203657	Y	-	0.00132859	0.633253	0.491	0.351	0.957547	0.561983	0.00301795	Y	-	1.52101e-05	1.02361	0.333	0.158	0.434959	0.196581	6.23831e-05	Y	-	0.00128399	0.695666	0.399	0.25	0.607362	0.359848	0.00358266	Y	-	-	-	-	-	-	-	-	-	-	-	-	-	-	-	-	-	-	-	-	-	-	-	-	-	-	-	-	0.18385	0.452476	0.581	0.536	1.24194	0.988095	0.235577	-	-	0.0421768	0.451927	0.433	0.263	0.626866	0.394737	0.0889574	-	-
	TMEM41B		0.00223097	-0.302322	0.623	0.752	1.45119	1.75185	0.0035117	-	-	-	-	-	-	-	-	-	-	-	-	-	-	-	-	-	-	-	-	-	-	-	-	-	-	-	-	-	0.0939167	-0.26194	0.712	0.758	1.74233	1.85606	0.123237	-	-	-	-	-	-	-	-	-	-	-	-	-	-	-	-	-	-	-	-	0.353497	0.295773	0.82	0.818	0.518797	0.181818	0.391149	-	-	0.0791067	-0.417969	0.613	0.75	0.806452	1.41667	0.122722	-	-	-	-	-	-	-	-	-	-	-
	SHTN1		0.0022437	-0.554748	0.399	0.511	0.752711	1.06667	0.00353019	-	Y	-	-	-	-	-	-	-	-	-	0.0131767	-0.627219	0.377	0.463	0.867925	1.2314	0.0215248	-	Y	-	-	-	-	-	-	-	-	-	-	-	-	-	-	-	-	-	-	0.141396	-0.609191	0.181	0.251	0.241379	0.380753	0.175023	-	-	-	-	-	-	-	-	-	-	-	-	-	-	-	-	-	-	-	-	-	-	-	-	-	-	-	-	-	-	-	-	-	-	-	-	-	-
	EPHX2		0.00225074	-0.479026	0.447	0.548	0.696312	0.996296	0.00353897	-	-	0.00146898	-0.594462	0.479	0.607	0.792627	1.1441	0.0028988	-	Y	-	-	-	-	-	-	-	-	-	0.0006304	-0.912493	0.301	0.423	0.426829	0.65812	0.00164392	-	Y	0.000511749	-0.679843	0.571	0.667	0.957055	1.47348	0.00162755	-	Y	0.00249337	-0.424021	0.621	0.787	1.41379	1.68619	0.00668146	-	-	0.065003	-0.468568	0.408	0.476	0.614525	0.782313	0.086828	-	-	7.14495e-07	-1.53026	0.226	0.727	0.285714	0.424242	5.26838e-06	-	Y	0.0141258	-0.828159	0.29	0.5	0.370968	0.845238	0.0326973	-	Y	0.00623364	-0.891411	0.403	0.605	0.671642	1.30263	0.0209332	-	Y
	GTF3C6		0.00225701	-0.746272	0.21	0.304	0.255965	0.422222	0.00354645	-	Y	-	-	-	-	-	-	-	-	-	0.0036991	-0.933046	0.146	0.252	0.183962	0.347107	0.00723482	-	-	-	-	-	-	-	-	-	-	-	-	-	-	-	-	-	-	-	-	-	-	-	-	-	-	-	-	-	-	-	-	-	-	-	-	-	-	-	-	-	-	-	-	-	-	-	0.0169464	-0.784271	0.274	0.464	0.306452	0.642857	0.0376724	-	Y	0.0810009	0.738232	0.313	0.184	0.343284	0.210526	0.142289	-	-
	SGCB		0.00228446	0.72372	0.289	0.189	0.403471	0.233333	0.00358642	-	-	0.0182795	0.600074	0.263	0.17	0.373272	0.240175	0.0264173	-	-	-	-	-	-	-	-	-	-	-	-	-	-	-	-	-	-	-	-	-	-	-	-	-	-	-	-	-	-	-	-	-	-	-	-	-	-	0.000668132	0.885782	0.318	0.15	0.430168	0.22449	0.0017291	Y	-	-	-	-	-	-	-	-	-	-	-	-	-	-	-	-	-	-	-	0.12635	0.634351	0.299	0.184	0.373134	0.223684	0.196308	-	-
	VPS35L		0.00228546	-0.638354	0.388	0.485	0.581345	0.92963	0.00358642	-	Y	-	-	-	-	-	-	-	-	-	0.312144	-0.498989	0.358	0.388	0.542453	0.760331	0.34451	-	-	0.0125526	-0.7022	0.244	0.333	0.313008	0.508547	0.0215179	-	Y	0.0689113	-0.548753	0.245	0.322	0.423313	0.587121	0.0944599	-	-	0.0489282	-0.957114	0.181	0.264	0.241379	0.464435	0.0754265	-	-	0.0023378	-1.36661	0.151	0.279	0.201117	0.442177	0.00511105	-	-	-	-	-	-	-	-	-	-	-	0.301207	-0.459999	0.21	0.286	0.241935	0.5	0.346516	-	-	-	-	-	-	-	-	-	-	-
	NDUFB4		0.00232477	0.476727	0.447	0.33	0.646421	0.481481	0.00364493	-	-	0.0735666	0.360292	0.429	0.358	0.700461	0.580786	0.0897127	-	-	0.000900803	0.488623	0.415	0.256	0.570755	0.392562	0.00215686	-	-	0.00579612	0.537904	0.374	0.252	0.50813	0.346154	0.0111792	Y	-	0.0231711	0.531279	0.282	0.186	0.398773	0.238636	0.0390761	-	-	-	-	-	-	-	-	-	-	-	0.00915394	0.619181	0.419	0.279	0.575419	0.360544	0.0164225	Y	-	-	-	-	-	-	-	-	-	-	-	-	-	-	-	-	-	-	-	0.0887013	0.844803	0.373	0.263	0.537313	0.302632	0.151315	-	-
	ZRANB3		0.00233845	0.923338	0.256	0.163	0.457701	0.237037	0.00366477	-	-	-	-	-	-	-	-	-	-	-	-	-	-	-	-	-	-	-	-	0.00224104	0.796606	0.26	0.15	0.48374	0.273504	0.00495334	-	-	-	-	-	-	-	-	-	-	-	-	-	-	-	-	-	-	-	-	-	-	-	-	-	-	-	-	-	-	-	-	-	-	-	-	-	-	-	-	-	-	-	-	-	-	-	-	-	-	-	-	-	-	-	-
	ATXN7L1		0.00235591	-0.390868	0.783	0.826	2.06074	2.81111	0.00369051	-	-	-	-	-	-	-	-	-	-	-	0.0019668	-0.497397	0.731	0.773	1.9717	2.28099	0.0042086	-	-	1.45977e-06	-0.641193	0.748	0.855	1.81301	2.47009	7.44395e-06	-	Y	-	-	-	-	-	-	-	-	-	0.00598161	-0.511703	0.724	0.803	2.11207	2.69456	0.0135604	-	Y	0.00100153	-0.592074	0.665	0.769	1.65363	2.48299	0.0024556	-	Y	0.0179602	-0.487326	0.82	0.909	0.481203	0.484848	0.0341338	-	-	0.0282989	-0.516075	0.629	0.726	0.596774	1.10714	0.0560447	-	-	0.0276814	-0.569341	0.627	0.776	1.49254	2.10526	0.0652264	-	-
	RABL6		0.00236216	0.371588	0.701	0.622	1.61822	1.2963	0.00369868	-	-	0.105225	-0.255271	0.724	0.76	1.47465	1.86463	0.122449	-	-	0.422513	-0.272029	0.476	0.496	0.853774	0.859504	0.452342	-	-	3.27547e-09	-0.891578	0.715	0.868	1.78862	2.80769	2.74451e-08	-	Y	-	-	-	-	-	-	-	-	-	0.000711393	-0.563241	0.767	0.862	2	2.78661	0.00232701	-	Y	-	-	-	-	-	-	-	-	-	0.0711142	-0.607533	0.789	0.909	0.676692	0.848485	0.104933	-	-	-	-	-	-	-	-	-	-	-	0.000423695	-1.11532	0.657	0.803	1.40299	2.96053	0.0023962	-	Y
	BOD1L1		0.0023872	-0.386214	0.531	0.63	0.91974	1.18148	0.00373627	-	-	-	-	-	-	-	-	-	-	-	0.547921	-0.28838	0.594	0.579	1.11792	1.19835	0.573117	-	-	0.0315335	-0.443831	0.504	0.577	0.845528	1.02564	0.0472452	-	-	0.0072663	-0.568981	0.54	0.636	0.95092	1.30303	0.0150686	-	Y	-	-	-	-	-	-	-	-	-	-	-	-	-	-	-	-	-	-	0.0630143	-0.648318	0.406	0.606	0.270677	0.212121	0.0952266	-	-	-	-	-	-	-	-	-	-	-	-	-	-	-	-	-	-	-	-
	DLG3		0.0023979	0.340584	0.575	0.456	1.09544	0.881481	0.00374972	-	-	0.0457322	0.279649	0.525	0.428	0.834101	0.707424	0.0590654	-	-	-	-	-	-	-	-	-	-	-	0.131735	-0.532417	0.415	0.44	0.605691	0.764957	0.161417	-	-	0.254739	-0.331815	0.356	0.398	0.546012	0.606061	0.290296	-	-	-	-	-	-	-	-	-	-	-	-	-	-	-	-	-	-	-	-	0.0209092	-1.07229	0.278	0.485	0.210526	0.363636	0.0387386	-	Y	0.270335	0.623677	0.435	0.381	0.612903	0.52381	0.31802	-	-	0.146068	0.288754	0.507	0.368	0.880597	0.684211	0.217898	-	-
	SAP130		0.00239743	-0.47664	0.345	0.448	0.529284	0.733333	0.00374972	-	-	0.000333872	-0.915188	0.346	0.48	0.43318	0.80786	0.000770984	-	Y	0.778349	-0.255665	0.387	0.376	0.636792	0.628099	0.791215	-	-	0.147471	-0.31472	0.35	0.406	0.577236	0.623932	0.17797	-	-	0.0295891	-0.615795	0.368	0.447	0.576687	0.784091	0.0475585	-	Y	0.0586765	-0.519709	0.405	0.485	0.62931	0.832636	0.0875426	-	-	0.0605138	-0.510652	0.358	0.442	0.558659	0.823129	0.0814893	-	-	-	-	-	-	-	-	-	-	-	-	-	-	-	-	-	-	-	-	-	-	-	-	-	-	-	-	-
	VAMP3		0.00243677	-0.771807	0.171	0.259	0.184382	0.32963	0.00380719	-	-	-	-	-	-	-	-	-	-	-	-	-	-	-	-	-	-	-	-	-	-	-	-	-	-	-	-	-	-	-	-	-	-	-	-	-	-	-	-	-	-	-	-	-	-	-	-	-	-	-	-	-	-	-	-	-	-	-	-	-	-	-	-	-	0.335578	-0.311901	0.242	0.321	0.306452	0.416667	0.376674	-	-	-	-	-	-	-	-	-	-	-
	BRAF		0.00243799	-0.390128	0.759	0.856	2.22993	2.90741	0.00380743	-	-	-	-	-	-	-	-	-	-	-	-	-	-	-	-	-	-	-	-	0.0558255	-0.329336	0.923	0.885	3.84146	4.45726	0.0762003	-	-	-	-	-	-	-	-	-	-	-	0.164471	-0.282514	0.595	0.665	1.76724	1.91632	0.19892	-	-	-	-	-	-	-	-	-	-	-	-	-	-	-	-	-	-	-	-	-	-	-	-	-	-	-	-	-	0.18352	-0.35873	0.582	0.684	1.38806	1.81579	0.258459	-	-
	MLLT6		0.00244067	-0.691637	0.26	0.356	0.321041	0.540741	0.00380995	-	Y	-	-	-	-	-	-	-	-	-	0.00411657	-0.828686	0.259	0.368	0.325472	0.61157	0.00790992	-	Y	-	-	-	-	-	-	-	-	-	-	-	-	-	-	-	-	-	-	-	-	-	-	-	-	-	-	-	0.0172454	-0.962215	0.212	0.313	0.256983	0.482993	0.0280779	-	Y	-	-	-	-	-	-	-	-	-	0.0207306	-0.957808	0.145	0.321	0.209677	0.452381	0.0440707	-	Y	0.357771	-0.377589	0.224	0.289	0.253731	0.381579	0.420707	-	-
	ADAMTS17		0.0024505	-0.619804	0.267	0.367	0.468547	0.733333	0.00382363	-	Y	0.00450714	-0.495533	0.309	0.445	0.686636	0.951965	0.00770758	-	-	-	-	-	-	-	-	-	-	-	-	-	-	-	-	-	-	-	-	-	-	-	-	-	-	-	-	-	0.0600144	-0.32604	0.526	0.619	1.50862	1.72385	0.0890519	-	-	0.00759178	0.527784	0.531	0.381	1.34637	0.92517	0.0140306	Y	-	0.00100365	-0.73787	0.18	0.515	0.240602	0.151515	0.00301565	-	Y	-	-	-	-	-	-	-	-	-	0.0166358	-1.47024	0.284	0.421	0.432836	1.15789	0.0450601	-	Y
	DCUN1D1		0.00245236	0.385202	0.564	0.441	0.965293	0.751852	0.00382486	-	-	-	-	-	-	-	-	-	-	-	-	-	-	-	-	-	-	-	-	0.248256	-0.420954	0.321	0.355	0.447154	0.576923	0.280124	-	-	0.249062	-0.277699	0.337	0.386	0.558282	0.609848	0.28437	-	-	0.0017829	0.532148	0.621	0.456	1.21552	0.719665	0.00502908	Y	-	-	-	-	-	-	-	-	-	-	-	-	-	-	-	-	-	-	-	-	-	-	-	-	-	-	-	-	0.0048537	0.833915	0.582	0.342	1.22388	0.684211	0.0172648	Y	-
	FXR1		0.00245911	0.448523	0.575	0.485	1.12148	0.807407	0.00383372	-	-	-	-	-	-	-	-	-	-	-	0.00915142	0.519365	0.472	0.351	0.957547	0.603306	0.0157145	Y	-	-	-	-	-	-	-	-	-	-	-	-	-	-	-	-	-	-	-	0.116343	0.273183	0.552	0.49	1.21552	0.866109	0.15036	-	-	-	-	-	-	-	-	-	-	-	-	-	-	-	-	-	-	-	-	0.492042	-0.391954	0.484	0.524	0.467742	0.785714	0.522401	-	-	0.0534192	0.624357	0.448	0.276	0.865672	0.539474	0.105925	-	-
	GALNT2		0.00246156	0.354725	0.672	0.574	1.52711	1.21852	0.00383588	-	-	1.98526e-07	0.781668	0.687	0.45	1.25806	0.786026	8.68816e-07	Y	-	0.145844	0.303572	0.514	0.455	1.47642	0.987603	0.174917	-	-	0.0681652	-0.431573	0.65	0.675	1.38211	1.69231	0.0909487	-	-	0.113532	-0.484906	0.399	0.466	0.723926	0.882576	0.144584	-	-	-	-	-	-	-	-	-	-	-	0.000743983	0.617676	0.62	0.463	1.67039	0.986395	0.00190014	Y	-	0.0292666	0.693984	0.729	0.545	0.398496	0.121212	0.0514371	-	-	-	-	-	-	-	-	-	-	-	0.000812079	1.11625	0.612	0.382	1.34328	0.592105	0.00409906	Y	-
	TECR		0.00246909	0.448459	0.382	0.267	0.505423	0.388889	0.00384595	-	-	-	-	-	-	-	-	-	-	-	0.00768794	0.431951	0.302	0.182	0.372642	0.280992	0.0135662	-	-	-	-	-	-	-	-	-	-	-	-	-	-	-	-	-	-	-	-	-	-	-	-	-	-	-	-	-	-	-	-	-	-	-	-	-	-	-	-	-	-	-	-	-	-	-	0.355307	-0.401414	0.371	0.417	0.467742	0.571429	0.39493	-	-	0.192299	-0.258734	0.284	0.408	0.373134	0.5	0.267303	-	-
	INVS		0.00247464	0.399218	0.722	0.656	2.27983	1.85556	0.00385291	-	-	-	-	-	-	-	-	-	-	-	-	-	-	-	-	-	-	-	-	0.153933	0.359282	0.512	0.47	1.76423	1.34188	0.18473	-	-	0.0177994	-0.563162	0.571	0.621	1.52147	2.08712	0.0315915	-	Y	0.325248	-0.356862	0.595	0.611	1.77586	1.95397	0.35574	-	-	0.0384273	0.470744	0.598	0.49	1.85475	1.31973	0.0552298	-	-	-	-	-	-	-	-	-	-	-	0.171921	0.270176	0.661	0.5	0.83871	0.857143	0.223271	-	-	0.0833599	0.363836	0.687	0.5	2.04478	1.65789	0.144923	-	-
	SNRPG		0.00249438	0.485689	0.343	0.233	0.466377	0.333333	0.00388195	-	-	0.0114865	0.885007	0.281	0.188	0.368664	0.218341	0.0176332	-	-	0.00107226	0.719322	0.297	0.165	0.349057	0.202479	0.00250949	-	-	0.00150397	0.781009	0.297	0.171	0.414634	0.230769	0.00350212	-	-	-	-	-	-	-	-	-	-	-	-	-	-	-	-	-	-	-	-	-	-	-	-	-	-	-	-	-	-	-	-	-	-	-	-	-	-	0.0427102	0.99271	0.403	0.262	0.516129	0.309524	0.0768657	-	-	-	-	-	-	-	-	-	-	-
	AC073050.1		0.00249614	0.442069	0.653	0.511	4.2603	3.3037	0.00388301	-	-	0.100274	-0.576023	0.309	0.367	1.12442	1.66812	0.117402	-	-	-	-	-	-	-	-	-	-	-	-	-	-	-	-	-	-	-	-	0.0623666	-0.668388	0.239	0.318	0.693252	1.01515	0.0870911	-	-	0.306571	-0.369713	0.345	0.393	1.50862	1.77406	0.337573	-	-	-	-	-	-	-	-	-	-	-	0.326725	0.677168	0.474	0.394	0.300752	0.0606061	0.366744	-	-	0.703832	-0.725378	0.452	0.429	0.532258	1.21429	0.72123	-	-	-	-	-	-	-	-	-	-	-
	NFE2L2		0.00254798	-0.324199	0.768	0.819	2.04555	2.71111	0.00396193	-	-	0.056471	-0.254793	0.682	0.742	1.3318	1.70742	0.071212	-	-	-	-	-	-	-	-	-	-	-	0.00470121	-0.490554	0.451	0.598	0.804878	0.948718	0.00937242	-	-	-	-	-	-	-	-	-	-	-	-	-	-	-	-	-	-	-	-	0.0767489	-0.355528	0.721	0.701	1.58659	1.94558	0.100213	-	-	-	-	-	-	-	-	-	-	-	-	-	-	-	-	-	-	-	-	-	-	-	-	-	-	-	-	-
	RPRD2		0.00255587	-0.288672	0.672	0.767	1.49024	1.82222	0.00397247	-	-	-	-	-	-	-	-	-	-	-	0.143493	-0.273563	0.632	0.653	1.47642	1.47107	0.172411	-	-	0.00158219	-0.48491	0.593	0.679	1.19106	1.48291	0.00366442	-	-	-	-	-	-	-	-	-	-	-	0.0750095	-0.335626	0.75	0.812	1.91379	2.23431	0.106096	-	-	0.0634039	-0.364633	0.62	0.687	1.36872	1.7619	0.0848976	-	-	0.00416873	-0.509827	0.744	1	0.398496	0.484848	0.00984988	-	Y	0.143806	-0.342869	0.661	0.726	0.596774	1.10714	0.194154	-	-	0.273273	-0.389827	0.687	0.776	1.65672	2.17105	0.344437	-	-
	AC025580.2		0.00258006	0.423708	0.803	0.748	3.01952	2.28519	0.00400833	-	-	1.89353e-09	0.888483	0.862	0.699	3.89401	2.1179	1.09899e-08	Y	-	-	-	-	-	-	-	-	-	-	0.149456	-0.46731	0.724	0.756	2.50813	3.17521	0.17986	-	-	2.78364e-05	0.873536	0.755	0.617	4.02454	1.8447	0.000128808	Y	-	3.19875e-05	0.814693	0.819	0.682	4.87069	2.32218	0.000155848	Y	-	3.04842e-05	0.751173	0.821	0.701	3.92179	2.36735	0.000110224	Y	-	-	-	-	-	-	-	-	-	-	-	-	-	-	-	-	-	-	-	0.000104953	0.945276	0.866	0.632	3.91045	2.11842	0.000770888	Y	-
	PEX14		0.0025925	-0.370958	0.705	0.8	1.80911	2.34815	0.00402591	-	-	0.36975	-0.32215	0.571	0.576	1	1.24454	0.381345	-	-	-	-	-	-	-	-	-	-	-	0.00270558	-0.594828	0.325	0.462	0.556911	0.709402	0.00581246	-	Y	8.841e-05	-0.879101	0.54	0.648	0.969325	1.61742	0.000356362	-	Y	0.0529058	-0.446353	0.681	0.699	1.4569	1.68619	0.0802951	-	-	-	-	-	-	-	-	-	-	-	0.321451	-0.372288	0.684	0.758	0.323308	0.242424	0.36209	-	-	0.255194	-0.440573	0.613	0.631	0.532258	1.14286	0.303666	-	-	0.248692	-0.283825	0.582	0.671	1.34328	1.44737	0.320141	-	-
	TMEM150B		0.00260045	-0.821993	0.202	0.289	0.247289	0.455556	0.0040365	-	-	0.00055417	-1.13916	0.129	0.258	0.147465	0.31441	0.00121425	-	-	0.0602795	-0.671554	0.212	0.281	0.259434	0.446281	0.0805263	-	-	-	-	-	-	-	-	-	-	-	0.389936	-0.486925	0.288	0.311	0.355828	0.473485	0.419044	-	-	0.0204112	-0.827479	0.216	0.326	0.293103	0.464435	0.0369794	-	Y	0.0188148	-0.793157	0.235	0.34	0.284916	0.47619	0.0303643	-	Y	-	-	-	-	-	-	-	-	-	-	-	-	-	-	-	-	-	-	0.0601482	-1.35873	0.149	0.263	0.149254	0.355263	0.115982	-	-
	PTPRB		0.0026064	-0.525109	0.794	0.789	3.01735	4.26667	0.00404224	-	Y	5.03467e-17	-0.977428	0.931	0.996	4.95853	9.58515	6.42858e-16	-	Y	6.94339e-06	-0.569106	0.844	0.909	5.75472	7.55372	2.98692e-05	-	Y	2.02855e-06	-0.706833	0.817	0.889	2.67073	3.81197	1.00463e-05	-	Y	0.00858032	-0.32246	0.951	0.985	11.1963	12.5947	0.0172649	-	-	6.43781e-05	-0.439074	0.957	0.983	9.75	11.9833	0.000289786	-	-	1.7084e-17	-1.12427	0.933	1	6.56425	14.3265	4.18874e-16	-	Y	4.54674e-05	-1.11346	0.962	1	1.06767	2.63636	0.000219716	-	Y	0.00671613	-0.665219	0.855	0.929	1.87097	4.25	0.0182159	-	Y	1.74257e-08	-1.2282	0.896	0.961	4.1194	9.68421	4.19801e-07	-	Y
	RPGR		0.00263089	0.362619	0.388	0.278	0.663774	0.451852	0.00407845	-	-	0.00133697	0.608167	0.323	0.183	0.442396	0.305677	0.00267559	Y	-	-	-	-	-	-	-	-	-	-	0.231324	-0.389234	0.443	0.444	0.695122	0.816239	0.263178	-	-	-	-	-	-	-	-	-	-	-	0.026065	0.829892	0.25	0.155	0.431034	0.192469	0.0454283	-	-	0.187362	0.397681	0.274	0.211	0.452514	0.333333	0.21586	-	-	-	-	-	-	-	-	-	-	-	-	-	-	-	-	-	-	-	-	0.027144	0.955562	0.433	0.263	0.820896	0.394737	0.0644302	-	-
	CUTC		0.00268746	-0.871343	0.236	0.322	0.303688	0.6	0.00416434	-	Y	0.00658511	-0.952721	0.157	0.258	0.18894	0.371179	0.0108288	-	-	-	-	-	-	-	-	-	-	-	0.240153	0.361503	0.26	0.214	0.394309	0.290598	0.272142	-	-	0.141846	-0.390491	0.276	0.337	0.441718	0.496212	0.175613	-	-	0.00352487	-0.903343	0.267	0.406	0.353448	0.677824	0.00885737	-	Y	0.0311506	-0.617567	0.19	0.293	0.284916	0.408163	0.0464452	-	-	-	-	-	-	-	-	-	-	-	-	-	-	-	-	-	-	-	-	0.00192823	-1.52866	0.134	0.355	0.149254	0.513158	0.00812102	-	Y
	ETNK1		0.00273456	-0.254736	0.952	0.959	4.48807	5.71852	0.00423366	-	-	0.0129559	-0.343228	0.926	0.934	3.96313	4.99563	0.0196115	-	-	-	-	-	-	-	-	-	-	-	0.00685562	-0.25409	0.972	0.979	5.69106	5.98291	0.0128137	-	-	-	-	-	-	-	-	-	-	-	2.09412e-05	-0.457695	0.922	0.962	6.15517	7.29707	0.000106888	-	-	3.09341e-08	-0.700819	0.877	0.966	3.67598	6.10884	1.9805e-07	-	Y	0.000641075	-0.311337	0.97	1	1.14286	0.939394	0.00207964	-	-	0.00929301	-0.441746	0.935	0.964	1.64516	3.46429	0.0236573	-	-	0.000834318	-0.51826	0.955	0.987	4.95522	6.85526	0.0041942	-	Y
	ZCCHC10		0.00273397	-0.598658	0.295	0.385	0.394794	0.585185	0.00423366	-	Y	-	-	-	-	-	-	-	-	-	0.0313217	-0.444485	0.33	0.421	0.537736	0.68595	0.0453442	-	-	0.0663908	-0.456293	0.313	0.38	0.45122	0.551282	0.0888571	-	-	0.294031	-0.483658	0.325	0.348	0.441718	0.541667	0.327801	-	-	-	-	-	-	-	-	-	-	-	-	-	-	-	-	-	-	-	-	-	-	-	-	-	-	-	-	-	0.18991	-0.262319	0.194	0.321	0.306452	0.464286	0.241391	-	-	0.0346433	-1.47024	0.194	0.316	0.208955	0.539474	0.0771932	-	-
	MAP4K5		0.00274083	0.272672	0.829	0.733	2.48807	2.09259	0.00424153	-	-	-	-	-	-	-	-	-	-	-	-	-	-	-	-	-	-	-	-	-	-	-	-	-	-	-	-	-	-	-	-	-	-	-	-	-	-	-	-	-	-	-	-	-	-	-	-	-	-	-	-	-	-	-	-	-	-	-	-	-	-	-	-	-	-	-	-	-	-	-	-	-	-	0.024447	0.420243	0.791	0.618	2.25373	1.64474	0.0601848	-	-
	TUBGCP3		0.00274881	-0.532341	0.371	0.478	0.592191	0.851852	0.00425205	-	Y	0.000236536	-1.08698	0.263	0.406	0.414747	0.842795	0.000563808	-	Y	0.431701	-0.605524	0.297	0.302	0.396226	0.561983	0.460546	-	-	0.127902	-0.394078	0.382	0.436	0.597561	0.679487	0.157337	-	-	0.552917	-0.288904	0.368	0.379	0.644172	0.715909	0.574109	-	-	0.0562087	-0.564103	0.397	0.481	0.637931	0.853556	0.0844855	-	-	0.228662	-0.284143	0.346	0.415	0.592179	0.741497	0.2557	-	-	-	-	-	-	-	-	-	-	-	-	-	-	-	-	-	-	-	-	0.0985042	-0.704505	0.343	0.461	0.477612	0.763158	0.164617	-	-
	HAAO		0.00275244	-0.686077	0.26	0.356	0.357918	0.585185	0.00425582	-	Y	0.172195	0.329191	0.29	0.231	0.40553	0.327511	0.189351	-	-	-	-	-	-	-	-	-	-	-	-	-	-	-	-	-	-	-	-	0.000605995	-1.21122	0.129	0.265	0.184049	0.439394	0.00188898	-	-	-	-	-	-	-	-	-	-	-	-	-	-	-	-	-	-	-	-	-	-	-	-	-	-	-	-	-	0.00129139	-1.5943	0.097	0.321	0.112903	0.5	0.00485668	-	Y	0.408372	-0.374555	0.373	0.421	0.507463	0.684211	0.467178	-	-
	NAA25		0.00277104	0.453752	0.427	0.311	0.698482	0.518519	0.00428089	-	-	-	-	-	-	-	-	-	-	-	-	-	-	-	-	-	-	-	-	0.0992817	0.415951	0.289	0.222	0.447154	0.316239	0.126055	-	-	-	-	-	-	-	-	-	-	-	-	-	-	-	-	-	-	-	-	-	-	-	-	-	-	-	-	-	-	-	-	-	-	-	-	-	-	-	-	-	-	-	-	-	-	-	-	-	-	-	-	-	-	-	-
	RETREG1		0.00278739	-0.630193	0.349	0.448	0.59436	0.955556	0.00430428	-	Y	0.000460611	-1.03953	0.35	0.476	0.580645	1.131	0.00103288	-	Y	1.92072e-08	-1.22843	0.547	0.711	1.4434	2.67769	1.44642e-07	-	Y	-	-	-	-	-	-	-	-	-	-	-	-	-	-	-	-	-	-	-	-	-	-	-	-	-	-	-	0.0172024	-0.925689	0.374	0.469	0.73743	1.42177	0.0280354	-	Y	1.73058e-08	-2.61355	0.098	0.545	0.112782	0.242424	2.1768e-07	-	Y	0.0203103	-0.70872	0.258	0.464	0.419355	1.05952	0.0434302	-	Y	0.0164829	-0.997868	0.433	0.579	0.791045	1.47368	0.0447774	-	Y
	LPXN		0.00280344	-0.784407	0.193	0.281	0.249458	0.459259	0.00432721	-	-	-	-	-	-	-	-	-	-	-	-	-	-	-	-	-	-	-	-	-	-	-	-	-	-	-	-	-	-	-	-	-	-	-	-	-	-	0.256918	-0.425667	0.284	0.331	0.405172	0.518828	0.288738	-	-	-	-	-	-	-	-	-	-	-	-	-	-	-	-	-	-	-	-	-	-	-	-	-	-	-	-	-	-	-	-	-	-	-	-	-	-
	DNAJC5		0.00280539	-0.384058	0.657	0.73	1.42299	1.85556	0.00432835	-	-	0.000939656	-0.451815	0.682	0.786	1.29954	1.72926	0.00194379	-	-	-	-	-	-	-	-	-	-	-	0.00232128	-0.518833	0.545	0.658	0.930894	1.14103	0.00511099	-	Y	-	-	-	-	-	-	-	-	-	-	-	-	-	-	-	-	-	-	0.0952851	-0.280097	0.782	0.789	2.05028	2.41497	0.120104	-	-	0.0123232	-0.978467	0.805	0.909	0.56391	1.0303	0.0250169	-	Y	0.041709	-0.509411	0.742	0.798	0.822581	1.59524	0.0756236	-	-	0.138402	-0.459368	0.731	0.803	1.58209	2.07895	0.209537	-	-
	PPP6R1		0.00283544	-0.666838	0.202	0.289	0.240781	0.422222	0.00437095	-	-	-	-	-	-	-	-	-	-	-	-	-	-	-	-	-	-	-	-	-	-	-	-	-	-	-	-	-	-	-	-	-	-	-	-	-	-	0.522261	-0.36047	0.241	0.259	0.25	0.351464	0.542341	-	-	-	-	-	-	-	-	-	-	-	-	-	-	-	-	-	-	-	-	0.132043	-0.525353	0.161	0.274	0.16129	0.428571	0.181839	-	-	-	-	-	-	-	-	-	-	-
	RNF216		0.00283445	-0.535994	0.367	0.47	0.56833	0.851852	0.00437095	-	Y	0.0706688	-0.735262	0.263	0.328	0.331797	0.545852	0.0867311	-	-	-	-	-	-	-	-	-	-	-	0.187621	-0.398214	0.504	0.517	0.833333	0.952991	0.219114	-	-	0.0461844	-0.63032	0.294	0.371	0.472393	0.632576	0.0685406	-	-	0.040218	-0.828381	0.276	0.368	0.37931	0.623431	0.0642215	-	-	0.325021	-0.481589	0.274	0.313	0.418994	0.537415	0.348952	-	-	-	-	-	-	-	-	-	-	-	0.12875	-0.796344	0.177	0.286	0.225806	0.452381	0.178585	-	-	0.000308487	-1.50622	0.179	0.461	0.253731	0.657895	0.00189171	-	Y
	PHF20L1		0.00284805	-0.314558	0.651	0.763	1.42082	1.7037	0.0043885	-	-	0.00139108	-0.517336	0.539	0.681	0.986175	1.45852	0.00276518	-	Y	0.00396683	-0.478046	0.599	0.678	1.34906	1.57851	0.00768602	-	-	-	-	-	-	-	-	-	-	-	0.0023679	-0.468721	0.589	0.72	1.33129	1.73106	0.00590984	-	-	0.00119228	-0.587777	0.664	0.77	1.52586	1.98745	0.00358102	-	Y	0.211332	-0.420922	0.575	0.599	1.13966	1.40816	0.239149	-	-	0.0278717	-0.796294	0.654	0.848	0.293233	0.363636	0.0493039	-	Y	0.045436	-0.858496	0.468	0.583	0.33871	1.05952	0.0807609	-	-	0.227343	-0.338994	0.627	0.684	1.44776	1.63158	0.299731	-	-
	SUCLA2		0.00286128	-0.373723	0.633	0.707	1.32755	1.72593	0.0044051	-	-	0.128504	-0.390392	0.419	0.463	0.741935	0.951965	0.146042	-	-	0.00843136	0.520791	0.406	0.289	0.754717	0.475207	0.0146446	Y	-	0.0354857	-0.682583	0.37	0.436	0.556911	0.717949	0.0520548	-	-	0.1808	-0.42091	0.374	0.428	0.668712	0.844697	0.215427	-	-	0.0334711	-0.504233	0.56	0.615	1.09483	1.32636	0.0554885	-	-	-	-	-	-	-	-	-	-	-	0.107108	-0.468995	0.398	0.576	0.285714	0.242424	0.147605	-	-	0.0964776	-0.795369	0.403	0.488	0.419355	0.857143	0.142779	-	-	-	-	-	-	-	-	-	-	-
	RTKN		0.00289511	-0.819902	0.208	0.293	0.258134	0.47037	0.00445334	-	-	-	-	-	-	-	-	-	-	-	-	-	-	-	-	-	-	-	-	-	-	-	-	-	-	-	-	-	-	-	-	-	-	-	-	-	-	-	-	-	-	-	-	-	-	-	-	-	-	-	-	-	-	-	-	-	-	-	-	-	-	-	-	-	-	-	-	-	-	-	-	-	-	-	-	-	-	-	-	-	-	-
	CALM2		0.00294119	-0.328049	0.928	0.937	3.67679	4.81481	0.00452228	-	-	-	-	-	-	-	-	-	-	-	-	-	-	-	-	-	-	-	-	-	-	-	-	-	-	-	-	-	-	-	-	-	-	-	-	-	-	-	-	-	-	-	-	-	-	-	-	-	-	-	-	-	-	-	-	0.565523	-0.313736	0.97	0.97	1.41353	1.09091	0.593995	-	-	-	-	-	-	-	-	-	-	-	-	-	-	-	-	-	-	-	-
	SH3D21		0.00295895	-0.420096	0.56	0.644	0.958785	1.28148	0.00454764	-	-	0.000473882	-0.647878	0.562	0.686	0.976959	1.45852	0.00105682	-	Y	0.00977342	-0.462254	0.59	0.64	1.23585	1.52066	0.0166963	-	-	0.0050774	-1.02992	0.154	0.252	0.191057	0.303419	0.0100178	-	-	-	-	-	-	-	-	-	-	-	-	-	-	-	-	-	-	-	-	6.42086e-07	-0.755449	0.654	0.816	1.26816	2.11565	3.27979e-06	-	Y	0.00928205	-0.816716	0.489	0.758	0.413534	0.484848	0.0196841	-	Y	0.00852754	-0.847281	0.484	0.655	0.387097	1.17857	0.0222681	-	Y	0.00472922	-0.762452	0.612	0.776	0.955224	1.56579	0.0169194	-	Y
	CHFR		0.00297442	-0.398349	0.475	0.574	0.789588	1.08889	0.00456749	-	-	0.000721647	-0.661756	0.378	0.507	0.548387	0.768559	0.0015428	-	Y	0.0209588	-0.531993	0.557	0.607	1	1.31818	0.0320167	-	Y	0.00741641	-0.560649	0.496	0.59	0.752033	1.00427	0.0136603	-	Y	0.00592538	-0.598665	0.374	0.496	0.601227	0.810606	0.0126722	-	Y	-	-	-	-	-	-	-	-	-	0.313653	-0.316086	0.464	0.483	0.787709	0.897959	0.338394	-	-	0.00107317	-0.86793	0.165	0.485	0.218045	0.0909091	0.0031909	-	Y	0.0836028	-0.364842	0.323	0.512	0.435484	0.75	0.127715	-	-	0.0905176	-0.485586	0.448	0.579	0.791045	1.01316	0.153483	-	-
	EIF4A1		0.00300368	0.318795	0.646	0.537	1.40564	1.12593	0.00460847	-	-	8.7401e-07	1.02967	0.53	0.323	0.870968	0.445415	3.44943e-06	Y	-	5.66287e-05	0.561126	0.552	0.355	1.10849	0.652893	0.000189581	Y	-	2.92804e-06	0.758664	0.512	0.312	0.857724	0.452991	1.39194e-05	Y	-	8.73162e-05	0.815248	0.405	0.22	0.582822	0.310606	0.000353056	Y	-	0.245143	0.288796	0.397	0.335	0.75	0.493724	0.277689	-	-	0.0295101	0.566713	0.391	0.279	0.614525	0.360544	0.0443187	Y	-	0.00025871	1.40415	0.526	0.121	0.338346	0.181818	0.000974816	Y	-	0.0221861	0.70661	0.677	0.536	1.17742	0.869048	0.0464881	Y	-	0.559678	0.503766	0.343	0.329	0.671642	0.460526	0.601881	-	-
	HLA-C		0.00303232	-0.451235	0.597	0.667	1.26898	1.83333	0.00465042	-	-	0.0349622	-0.44163	0.714	0.725	1.56221	2.13537	0.0469044	-	-	0.00400802	-0.705079	0.665	0.727	1.73585	2.31818	0.00773874	-	Y	0.0341804	0.486683	0.569	0.53	1.45935	0.884615	0.050463	-	-	0.0316664	-0.556002	0.626	0.689	1.58282	1.96591	0.050387	-	-	0.00194723	-0.766171	0.655	0.682	1.28448	1.92887	0.0054345	-	Y	0.112676	-0.345219	0.525	0.612	1.06704	1.38776	0.138235	-	-	0.344424	-0.254383	0.767	0.97	0.639098	0.666667	0.382759	-	-	6.72674e-08	-1.06022	0.774	0.976	1.59677	3.91667	8.19929e-07	-	Y	0.00201122	-0.957565	0.493	0.697	1.0597	2.05263	0.00839329	-	Y
	SLF1		0.00304514	-0.611343	0.265	0.367	0.440347	0.688889	0.00466809	-	Y	4.77598e-06	-1.32011	0.189	0.371	0.267281	0.69869	1.66266e-05	-	Y	-	-	-	-	-	-	-	-	-	-	-	-	-	-	-	-	-	-	-	-	-	-	-	-	-	-	-	0.00935755	-0.89453	0.293	0.423	0.508621	0.887029	0.0197274	-	Y	0.412959	-0.263385	0.24	0.272	0.402235	0.469388	0.432698	-	-	-	-	-	-	-	-	-	-	-	0.0543908	-1.00245	0.145	0.274	0.177419	0.416667	0.0921587	-	-	0.163023	-0.528655	0.224	0.342	0.492537	0.684211	0.235888	-	-
	FZD5		0.00306179	-0.530799	0.334	0.433	0.438178	0.67037	0.0046916	-	Y	0.00379995	-0.68628	0.336	0.45	0.470046	0.751092	0.00666989	-	Y	0.599244	-0.32187	0.311	0.31	0.438679	0.491736	0.620546	-	-	-	-	-	-	-	-	-	-	-	0.50408	-0.288567	0.417	0.436	0.570552	0.681818	0.526519	-	-	0.0393046	-0.513508	0.414	0.51	0.62069	0.882845	0.0631155	-	-	0.000666523	-0.93622	0.285	0.449	0.385475	0.666667	0.00172629	-	Y	-	-	-	-	-	-	-	-	-	0.00479787	-1.10937	0.242	0.476	0.322581	0.77381	0.0139909	-	Y	0.115541	-0.767536	0.328	0.421	0.432836	0.710526	0.183737	-	-
	ZC3H12D		0.00306315	-0.68161	0.178	0.267	0.210412	0.337037	0.00469168	-	-	-	-	-	-	-	-	-	-	-	-	-	-	-	-	-	-	-	-	-	-	-	-	-	-	-	-	-	-	-	-	-	-	-	-	-	-	0.0317407	-0.756201	0.172	0.272	0.224138	0.364017	0.0532505	-	-	-	-	-	-	-	-	-	-	-	-	-	-	-	-	-	-	-	-	-	-	-	-	-	-	-	-	-	-	-	-	-	-	-	-	-	-
	HMOX2		0.00308937	-0.55647	0.373	0.474	0.544469	0.833333	0.00472981	-	Y	0.000430351	-1.15429	0.143	0.275	0.165899	0.423581	0.000973748	-	-	-	-	-	-	-	-	-	-	-	-	-	-	-	-	-	-	-	-	0.000379651	-1.48756	0.123	0.258	0.147239	0.378788	0.00126413	-	-	0.00611664	-1.00442	0.233	0.356	0.293103	0.543933	0.0138118	-	Y	-	-	-	-	-	-	-	-	-	-	-	-	-	-	-	-	-	-	0.43048	-0.31034	0.258	0.321	0.322581	0.440476	0.463652	-	-	0.967684	-0.555127	0.254	0.237	0.268657	0.447368	0.971613	-	-
	TRPM7		0.00310544	-0.26886	0.839	0.867	2.58134	3.14444	0.00475143	-	-	-	-	-	-	-	-	-	-	-	0.0584133	-0.464272	0.675	0.702	1.94811	2.19008	0.0783484	-	-	0.008569	-0.344728	0.805	0.855	2.5	2.85897	0.0154116	-	-	0.00808982	0.342924	0.877	0.773	3.30675	2.38258	0.0164557	-	-	-	-	-	-	-	-	-	-	-	-	-	-	-	-	-	-	-	-	0.0948494	-0.747854	0.917	0.879	0.75188	0.575758	0.133719	-	-	0.00691593	-0.53017	0.694	0.857	0.758065	1.79762	0.0186332	-	Y	-	-	-	-	-	-	-	-	-
	CARS2		0.00311111	0.608465	0.28	0.181	0.37961	0.222222	0.00475699	-	-	-	-	-	-	-	-	-	-	-	-	-	-	-	-	-	-	-	-	-	-	-	-	-	-	-	-	-	-	-	-	-	-	-	-	-	-	-	-	-	-	-	-	-	-	-	-	-	-	-	-	-	-	-	-	-	-	-	-	-	-	-	-	-	-	-	-	-	-	-	-	-	-	-	-	-	-	-	-	-	-	-
	TYW5		0.00312138	-0.491179	0.312	0.411	0.45987	0.655556	0.00477066	-	-	0.542143	-0.3909	0.281	0.297	0.382488	0.49345	0.548545	-	-	-	-	-	-	-	-	-	-	-	-	-	-	-	-	-	-	-	-	0.165742	0.450553	0.313	0.265	0.509202	0.352273	0.20045	-	-	0.00158181	0.667019	0.491	0.318	0.793103	0.468619	0.00453646	Y	-	-	-	-	-	-	-	-	-	-	-	-	-	-	-	-	-	-	-	-	-	-	-	-	-	-	-	-	-	-	-	-	-	-	-	-	-
	NOP53		0.00312545	0.534854	0.256	0.159	0.316703	0.207407	0.00477485	-	-	-	-	-	-	-	-	-	-	-	-	-	-	-	-	-	-	-	-	-	-	-	-	-	-	-	-	-	-	-	-	-	-	-	-	-	-	-	-	-	-	-	-	-	-	-	-	-	-	-	-	-	-	-	-	-	-	-	-	-	-	-	-	-	-	-	-	-	-	-	-	-	-	-	-	-	-	-	-	-	-	-
	HDHD5		0.00316783	0.497128	0.262	0.163	0.327549	0.218519	0.00483753	-	-	-	-	-	-	-	-	-	-	-	-	-	-	-	-	-	-	-	-	-	-	-	-	-	-	-	-	-	-	-	-	-	-	-	-	-	-	1.78395e-06	1.97577	0.25	0.071	0.37069	0.083682	1.18815e-05	-	-	-	-	-	-	-	-	-	-	-	-	-	-	-	-	-	-	-	-	0.000245307	2.58496	0.274	0.06	0.33871	0.0595238	0.00121249	-	-	-	-	-	-	-	-	-	-	-
	GRAMD1C		0.0031855	-0.814876	0.215	0.3	0.29718	0.555556	0.00486244	-	Y	0.000150384	-1.0966	0.24	0.384	0.317972	0.672489	0.000378108	-	Y	-	-	-	-	-	-	-	-	-	-	-	-	-	-	-	-	-	-	0.865456	-0.270546	0.423	0.394	0.723926	0.82197	0.871304	-	-	0.00388717	-0.977774	0.31	0.444	0.508621	0.895397	0.00961742	-	Y	0.0334657	-0.838079	0.19	0.279	0.26257	0.435374	0.0493194	-	-	-	-	-	-	-	-	-	-	-	0.000606005	-2.09239	0.097	0.333	0.129032	0.488095	0.0025372	-	Y	0.630428	-0.470238	0.224	0.25	0.328358	0.447368	0.66692	-	-
	NT5C3A		0.00318824	0.261924	0.785	0.726	2.29067	1.93333	0.00486247	-	-	-	-	-	-	-	-	-	-	-	-	-	-	-	-	-	-	-	-	-	-	-	-	-	-	-	-	-	0.00510936	0.450431	0.767	0.682	2.46626	1.63636	0.0111627	-	-	0.00540379	0.461627	0.784	0.686	2.62931	1.74895	0.0125942	-	-	0.0581592	0.281608	0.743	0.673	2.0838	1.76871	0.0787349	-	-	0.14045	-0.404231	0.887	0.97	0.578947	0.515152	0.182109	-	-	-	-	-	-	-	-	-	-	-	-	-	-	-	-	-	-	-	-
	VEGFA		0.00318732	0.26677	0.746	0.611	1.78742	1.52222	0.00486247	-	-	0.00927011	-0.26015	0.899	0.934	2.76498	3.41921	0.0146464	-	-	-	-	-	-	-	-	-	-	-	7.41778e-11	-0.939	0.687	0.833	1.42683	2.34615	7.74922e-10	-	Y	-	-	-	-	-	-	-	-	-	-	-	-	-	-	-	-	-	-	-	-	-	-	-	-	-	-	-	0.000299574	-0.93341	0.91	0.939	0.849624	1.21212	0.00109972	-	Y	-	-	-	-	-	-	-	-	-	-	-	-	-	-	-	-	-	-
	SUPT20H		0.00319379	0.346374	0.688	0.578	1.48373	1.18889	0.00486886	-	-	0.178776	0.266809	0.525	0.463	0.949309	0.834061	0.195728	-	-	-	-	-	-	-	-	-	-	-	-	-	-	-	-	-	-	-	-	-	-	-	-	-	-	-	-	-	-	-	-	-	-	-	-	-	-	-	-	-	-	-	-	-	-	-	-	-	-	-	-	-	-	-	-	0.115494	0.399127	0.629	0.44	0.854839	0.77381	0.164836	-	-	0.0316955	0.576117	0.701	0.5	1.31343	0.907895	0.0720971	-	-
	MYDGF		0.00319611	0.433662	0.477	0.363	0.802603	0.6	0.00486892	-	-	-	-	-	-	-	-	-	-	-	4.61503e-05	0.636886	0.514	0.314	0.95283	0.553719	0.000158332	Y	-	1.16245e-12	1.60592	0.577	0.274	1.55691	0.457265	1.60455e-11	Y	-	1.62191e-05	1.02399	0.417	0.223	0.773006	0.337121	8.00212e-05	Y	-	0.0677433	0.431739	0.474	0.389	0.922414	0.58159	0.0981662	-	-	0.0263772	0.484531	0.374	0.252	0.558659	0.401361	0.0403365	-	-	0.144314	0.703954	0.429	0.273	0.481203	0.242424	0.185526	-	-	0.055441	0.546036	0.661	0.488	1.25806	1.03571	0.0933743	-	-	-	-	-	-	-	-	-	-	-
	STK38L		0.00319654	-0.51465	0.514	0.585	1.06074	1.51852	0.00486892	-	Y	0.229063	-0.26474	0.263	0.314	0.497696	0.50655	0.245026	-	-	0.00200347	-0.581251	0.467	0.595	1.5283	1.95041	0.00427329	-	Y	-	-	-	-	-	-	-	-	-	-	-	-	-	-	-	-	-	-	-	-	-	-	-	-	-	-	-	-	-	-	-	-	-	-	-	-	0.00723566	-0.567945	0.376	0.697	0.278195	0.212121	0.0159371	-	Y	0.00178825	-1.33055	0.306	0.536	0.193548	0.821429	0.00635204	-	Y	0.0917043	0.570881	0.433	0.289	0.820896	0.526316	0.1552	-	-
	C6orf132		0.00320257	-0.323603	0.625	0.711	1.21041	1.55185	0.00487603	-	-	-	-	-	-	-	-	-	-	-	-	-	-	-	-	-	-	-	-	0.00150311	-0.681774	0.313	0.44	0.45122	0.632479	0.00350212	-	Y	-	-	-	-	-	-	-	-	-	-	-	-	-	-	-	-	-	-	-	-	-	-	-	-	-	-	-	-	-	-	-	-	-	-	-	-	0.124573	0.363159	0.645	0.476	0.822581	0.880952	0.174718	-	-	0.208213	0.2568	0.597	0.526	1.19403	1	0.283372	-	-
	RNF128		0.00322525	-0.355487	0.681	0.767	1.859	2.34074	0.00490846	-	-	-	-	-	-	-	-	-	-	-	-	-	-	-	-	-	-	-	-	0.000295746	-0.660084	0.634	0.774	1.85366	2.5641	0.000852035	-	Y	-	-	-	-	-	-	-	-	-	-	-	-	-	-	-	-	-	-	-	-	-	-	-	-	-	-	-	0.244963	-0.310449	0.774	0.909	0.458647	0.484848	0.287038	-	-	0.0236453	-0.712945	0.677	0.786	0.758065	1.70238	0.0489269	-	Y	-	-	-	-	-	-	-	-	-
	UQCRC2		0.00323247	-0.365921	0.725	0.752	1.60738	2.17407	0.00491736	-	-	-	-	-	-	-	-	-	-	-	0.58162	-0.27402	0.58	0.599	1.18396	1.25207	0.604368	-	-	0.282131	-0.390046	0.528	0.543	0.837398	0.897436	0.31422	-	-	-	-	-	-	-	-	-	-	-	-	-	-	-	-	-	-	-	-	0.1156	-0.389853	0.547	0.578	1.02235	1.33333	0.141195	-	-	-	-	-	-	-	-	-	-	-	-	-	-	-	-	-	-	-	-	-	-	-	-	-	-	-	-	-
	ARHGEF16		0.00326313	-0.432321	0.31	0.415	0.416486	0.566667	0.0049619	-	-	-	-	-	-	-	-	-	-	-	0.249962	-0.385846	0.245	0.285	0.301887	0.347107	0.282006	-	-	-	-	-	-	-	-	-	-	-	-	-	-	-	-	-	-	-	-	-	-	-	-	-	-	-	-	-	-	-	-	-	-	-	-	-	-	0.0280315	-1.20353	0.135	0.303	0.180451	0.393939	0.0495378	-	Y	-	-	-	-	-	-	-	-	-	-	-	-	-	-	-	-	-	-
	TRIM33		0.00326791	-0.253598	0.796	0.881	2.15618	2.67778	0.00496706	-	-	0.000224756	-0.432153	0.765	0.847	1.64516	2.33624	0.000539679	-	-	-	-	-	-	-	-	-	-	-	0.0227046	-0.439794	0.675	0.769	1.58537	1.83761	0.0357989	-	-	-	-	-	-	-	-	-	-	-	0.000756106	-0.454872	0.819	0.887	2.37931	2.90795	0.00244895	-	-	8.61412e-06	-0.735128	0.726	0.891	1.81006	3.17687	3.47716e-05	-	Y	0.253041	-0.312397	0.842	0.879	0.451128	0.454545	0.294602	-	-	0.0249208	-0.471937	0.726	0.81	0.758065	1.69048	0.0508166	-	-	0.334047	-0.272474	0.761	0.789	2.25373	2.76316	0.398109	-	-
	CORO2A		0.00332945	-0.341173	0.876	0.878	2.98482	3.81111	0.0050563	-	-	-	-	-	-	-	-	-	-	-	3.45997e-05	0.45177	0.835	0.694	3.83491	2.33471	0.000124357	-	-	0.000579013	-0.604453	0.431	0.573	0.723577	0.876068	0.00152964	-	Y	0.000911546	-0.634688	0.669	0.746	1.6135	2.24242	0.00268345	-	Y	0.0194147	-0.423895	0.853	0.866	2.77586	3.37657	0.0354781	-	-	-	-	-	-	-	-	-	-	-	0.0333874	-0.597949	0.902	0.939	0.699248	0.666667	0.0568494	-	-	-	-	-	-	-	-	-	-	-	-	-	-	-	-	-	-	-	-
	CPNE1		0.00332879	0.636998	0.271	0.174	0.331887	0.218519	0.0050563	-	-	-	-	-	-	-	-	-	-	-	-	-	-	-	-	-	-	-	-	-	-	-	-	-	-	-	-	-	0.00050368	0.872544	0.252	0.117	0.306748	0.143939	0.00160612	-	-	2.30436e-07	1.54331	0.388	0.146	0.534483	0.175732	1.91844e-06	Y	-	-	-	-	-	-	-	-	-	-	-	-	-	-	-	-	-	-	-	-	-	-	-	-	-	-	-	-	0.098972	0.56035	0.328	0.197	0.38806	0.25	0.165176	-	-
	MED14		0.00334025	0.294156	0.738	0.656	1.6898	1.37407	0.00506941	-	-	0.0287456	0.335149	0.654	0.585	1.33641	1.08297	0.0394253	-	-	-	-	-	-	-	-	-	-	-	-	-	-	-	-	-	-	-	-	-	-	-	-	-	-	-	-	-	0.099596	0.33896	0.655	0.611	1.63793	1.19665	0.133131	-	-	0.0502638	0.346211	0.615	0.517	1.31285	0.965986	0.069351	-	-	0.67105	-0.291625	0.722	0.727	0.308271	0.30303	0.693761	-	-	-	-	-	-	-	-	-	-	-	-	-	-	-	-	-	-	-	-
	TMED2		0.00334747	0.31478	0.555	0.441	1.00217	0.811111	0.00507721	-	-	0.0452174	0.282011	0.53	0.445	0.953917	0.786026	0.0585166	-	-	8.62756e-05	0.588463	0.552	0.376	1.09434	0.595041	0.000274972	Y	-	3.19708e-05	0.598939	0.646	0.479	1.46341	0.858974	0.000120751	Y	-	0.0236874	0.552302	0.472	0.383	0.852761	0.545455	0.0397457	Y	-	0.17095	0.404285	0.431	0.364	0.948276	0.594142	0.205451	-	-	-	-	-	-	-	-	-	-	-	0.0241256	0.554709	0.609	0.364	0.43609	0.151515	0.0436574	Y	-	0.000838325	0.918747	0.742	0.56	1.37097	0.869048	0.00336487	Y	-	0.51843	0.427999	0.388	0.355	0.820896	0.565789	0.568921	-	-
	ZNF124		0.0033507	0.489934	0.332	0.226	0.518438	0.385185	0.00507996	-	-	-	-	-	-	-	-	-	-	-	-	-	-	-	-	-	-	-	-	-	-	-	-	-	-	-	-	-	-	-	-	-	-	-	-	-	-	-	-	-	-	-	-	-	-	-	-	-	-	-	-	-	-	-	-	-	-	-	-	-	-	-	-	-	-	-	-	-	-	-	-	-	-	-	-	-	-	-	-	-	-	-
	LUC7L2		0.00340138	0.266403	0.839	0.804	2.42299	2.18889	0.00515243	-	-	-	-	-	-	-	-	-	-	-	-	-	-	-	-	-	-	-	-	-	-	-	-	-	-	-	-	-	-	-	-	-	-	-	-	-	-	-	-	-	-	-	-	-	-	-	-	-	-	-	-	-	-	-	-	0.569025	0.297234	0.895	0.879	0.548872	0.272727	0.59743	-	-	-	-	-	-	-	-	-	-	-	-	-	-	-	-	-	-	-	-
	FMN1		0.00342259	0.395342	0.603	0.496	1.52061	1.17778	0.00518018	-	-	3.28146e-09	1.60712	0.382	0.135	0.635945	0.20524	1.84215e-08	Y	-	0.0214691	0.256795	0.642	0.521	2.20755	1.59504	0.0326909	-	-	0.0236373	-0.30359	0.846	0.893	3.60569	4.09402	0.0369952	-	-	0.0956356	-0.653918	0.196	0.261	0.368098	0.568182	0.125162	-	-	0.0027429	0.544432	0.371	0.209	0.646552	0.393305	0.00723703	Y	-	2.09964e-05	1.06635	0.413	0.19	0.849162	0.421769	7.84401e-05	Y	-	0.143146	0.520832	0.594	0.455	0.308271	0.121212	0.184209	-	-	0.000110698	1.4656	0.532	0.238	0.467742	0.27381	0.00061559	Y	-	0.000408734	2.02984	0.358	0.118	0.761194	0.144737	0.00234687	Y	-
	WDFY3		0.00342229	-0.325361	0.892	0.933	3.40998	4.45926	0.00518018	-	-	0.00271922	-0.397612	0.876	0.891	2.89862	3.86026	0.00500779	-	-	2.72444e-08	-0.68145	0.854	0.938	3.81604	4.83884	1.98854e-07	-	Y	0.00871886	-0.358277	0.846	0.919	3.07724	3.47436	0.0156239	-	-	0.000701311	-0.377689	0.896	0.932	4.39264	5.44697	0.00214569	-	-	0.0003735	-0.40393	0.879	0.958	4.68966	5.39331	0.00133727	-	-	1.57326e-05	-0.572473	0.866	0.959	3.83799	5.69388	6.00632e-05	-	Y	0.0205479	-0.435875	0.932	0.939	0.789474	0.69697	0.0381794	-	-	2.47866e-05	-1.07029	0.855	0.929	1.19355	3.40476	0.000162629	-	Y	0.477801	-0.365649	0.896	0.934	3.59701	4.21053	0.531367	-	-
	SLC22A18		0.0034316	-0.57776	0.477	0.548	0.691974	1.01111	0.00519162	-	Y	0.000457613	-0.686459	0.498	0.629	0.751152	1.33624	0.00102687	-	Y	0.246508	-0.431822	0.368	0.388	0.566038	0.714876	0.278832	-	-	-	-	-	-	-	-	-	-	-	0.0637575	-0.4018	0.368	0.466	0.588957	0.784091	0.0887423	-	-	0.15009	-0.36831	0.526	0.573	0.965517	1.1046	0.183991	-	-	0.164423	-0.434923	0.48	0.51	0.703911	0.857143	0.19313	-	-	0.00960939	-0.542739	0.256	0.545	0.338346	0.181818	0.0202112	-	Y	1.23876e-07	-1.53708	0.371	0.774	0.548387	1.7619	1.3862e-06	-	Y	0.168176	-0.742611	0.478	0.526	0.746269	1.25	0.241928	-	-
	MYL12A		0.0034424	-0.281106	0.616	0.707	1.31453	1.66667	0.00520576	-	-	-	-	-	-	-	-	-	-	-	0.241461	-0.271867	0.736	0.764	1.98113	2.11157	0.27359	-	-	-	-	-	-	-	-	-	-	-	-	-	-	-	-	-	-	-	-	-	-	-	-	-	-	-	-	-	-	-	-	-	-	-	-	-	-	0.0403	-0.777091	0.797	0.939	0.676692	0.969697	0.0662034	-	-	-	-	-	-	-	-	-	-	-	-	-	-	-	-	-	-	-	-
	CCNG2		0.00345332	0.444684	0.347	0.233	0.59436	0.425926	0.00522007	-	-	0.145015	0.302827	0.41	0.349	0.75576	0.615721	0.162369	-	-	-	-	-	-	-	-	-	-	-	0.000346697	0.749349	0.431	0.265	0.800813	0.431624	0.000983166	Y	-	0.219834	0.301387	0.448	0.386	1.00613	0.712121	0.254952	-	-	-	-	-	-	-	-	-	-	-	0.195824	0.341008	0.48	0.422	1.0838	0.843537	0.224283	-	-	-	-	-	-	-	-	-	-	-	-	-	-	-	-	-	-	-	-	-	-	-	-	-	-	-	-	-
	PABPN1		0.00347485	0.42006	0.443	0.322	0.583514	0.477778	0.00524819	-	-	-	-	-	-	-	-	-	-	-	0.00141962	0.558152	0.344	0.202	0.471698	0.285124	0.00318337	Y	-	-	-	-	-	-	-	-	-	-	0.148463	0.414253	0.27	0.208	0.392638	0.268939	0.181952	-	-	0.0123566	0.510391	0.397	0.264	0.5	0.330544	0.0248407	Y	-	0.528936	-0.339639	0.24	0.259	0.273743	0.340136	0.545414	-	-	-	-	-	-	-	-	-	-	-	-	-	-	-	-	-	-	-	-	0.14108	0.444873	0.328	0.211	0.402985	0.302632	0.212335	-	-
	YWHAB		0.00347369	-0.366651	0.759	0.807	1.89805	2.44815	0.00524819	-	-	-	-	-	-	-	-	-	-	-	0.112716	-0.342712	0.764	0.748	2.02358	2.27686	0.13895	-	-	-	-	-	-	-	-	-	-	-	0.00735108	-0.571221	0.632	0.723	1.22699	1.68182	0.0152095	-	Y	0.0187635	-0.383207	0.716	0.762	2.09483	2.40167	0.0345459	-	-	0.000394784	-0.548143	0.642	0.803	1.48603	2.17687	0.00111117	-	Y	-	-	-	-	-	-	-	-	-	0.049878	-0.332397	0.871	0.952	2.1129	3.32143	0.0865628	-	-	-	-	-	-	-	-	-	-	-
	GAL3ST1		0.00348348	-0.624377	0.299	0.385	0.401302	0.618519	0.00525678	-	Y	0.000173238	-0.653935	0.535	0.664	0.9447	1.41048	0.000429926	-	Y	0.00197048	-1.08323	0.16	0.273	0.231132	0.42562	0.00421375	-	-	-	-	-	-	-	-	-	-	-	0.264086	-0.348129	0.552	0.557	0.92638	1.11742	0.299801	-	-	-	-	-	-	-	-	-	-	-	0.000309771	-1.03662	0.413	0.551	0.659218	1.2517	0.000890052	-	Y	0.00148931	-1.15773	0.18	0.485	0.210526	0.212121	0.0042274	-	Y	0.00135199	-1.34257	0.339	0.56	0.435484	1.27381	0.00504815	-	Y	0.311814	-0.467664	0.448	0.513	0.761194	1.06579	0.378049	-	-
	RHBDL2		0.00348246	0.31336	0.256	0.156	0.366594	0.27037	0.00525678	-	-	-	-	-	-	-	-	-	-	-	5.1916e-07	1.14203	0.415	0.198	0.778302	0.330579	2.92226e-06	Y	-	-	-	-	-	-	-	-	-	-	-	-	-	-	-	-	-	-	-	7.58191e-12	2.57013	0.31	0.046	0.491379	0.0711297	1.46101e-10	Y	-	0.000889443	0.944675	0.296	0.136	0.469274	0.22449	0.00221358	-	-	-	-	-	-	-	-	-	-	-	-	-	-	-	-	-	-	-	-	0.00567985	1.7668	0.269	0.092	0.492537	0.131579	0.0195839	-	-
	PSMD11		0.00349386	-0.504066	0.464	0.559	0.722343	1.05556	0.00527023	-	Y	0.0167741	-0.541867	0.313	0.41	0.447005	0.672489	0.0244807	-	Y	0.130459	-0.331204	0.406	0.471	0.759434	0.818182	0.15818	-	-	-	-	-	-	-	-	-	-	-	-	-	-	-	-	-	-	-	-	0.249685	-0.374726	0.466	0.49	0.681034	0.828452	0.281809	-	-	-	-	-	-	-	-	-	-	-	0.202226	-0.895411	0.18	0.273	0.233083	0.181818	0.246046	-	-	-	-	-	-	-	-	-	-	-	-	-	-	-	-	-	-	-	-
	ZFYVE1		0.00352367	-0.706712	0.228	0.319	0.303688	0.511111	0.00531295	-	Y	0.00388163	-0.892803	0.253	0.358	0.327189	0.572052	0.0067913	-	Y	0.327106	-0.429209	0.387	0.413	0.561321	0.669421	0.359471	-	-	0.0438513	-0.711974	0.268	0.333	0.341463	0.504274	0.0619291	-	-	0.134396	-0.29664	0.405	0.473	0.576687	0.708333	0.167643	-	-	0.0060408	-0.899011	0.259	0.389	0.318966	0.594142	0.0136856	-	Y	0.0188372	-0.786644	0.268	0.374	0.351955	0.585034	0.0303855	-	Y	-	-	-	-	-	-	-	-	-	0.0338135	-1.44452	0.194	0.321	0.225806	0.666667	0.063946	-	-	0.904929	-0.470238	0.299	0.25	0.313433	0.447368	0.915291	-	-
	CLTB		0.0035423	-0.348126	0.653	0.733	1.31453	1.75185	0.0053388	-	-	-	-	-	-	-	-	-	-	-	0.525766	-0.307565	0.726	0.702	1.65566	1.80165	0.55203	-	-	-	-	-	-	-	-	-	-	-	0.017296	-0.463662	0.534	0.636	1.12883	1.38636	0.0309005	-	-	0.107304	-0.345756	0.672	0.699	1.37931	1.51464	0.140855	-	-	0.180449	-0.304251	0.743	0.741	1.72067	2.02041	0.209134	-	-	0.139781	-0.746473	0.782	0.788	0.601504	0.757576	0.181702	-	-	-	-	-	-	-	-	-	-	-	-	-	-	-	-	-	-	-	-
	SDAD1		0.00355028	0.596732	0.278	0.178	0.386117	0.251852	0.00534857	-	-	-	-	-	-	-	-	-	-	-	-	-	-	-	-	-	-	-	-	-	-	-	-	-	-	-	-	-	-	-	-	-	-	-	-	-	-	-	-	-	-	-	-	-	-	-	-	-	-	-	-	-	-	-	-	-	-	-	-	-	-	-	-	-	-	-	-	-	-	-	-	-	-	-	-	-	-	-	-	-	-	-
	ITM2C		0.00359081	-0.785613	0.191	0.274	0.229935	0.444444	0.00540736	-	-	0.00135016	-0.789592	0.281	0.41	0.396313	0.742358	0.00269535	-	Y	0.0760436	-0.628485	0.208	0.269	0.226415	0.384298	0.0987697	-	-	0.0404308	0.335728	0.362	0.274	0.512195	0.401709	0.0579244	-	-	-	-	-	-	-	-	-	-	-	0.0418005	-0.799235	0.293	0.377	0.362069	0.644351	0.0662856	-	-	0.00237742	-1.17723	0.173	0.299	0.212291	0.442177	0.00518055	-	-	-	-	-	-	-	-	-	-	-	0.00481485	-1.44158	0.29	0.488	0.33871	0.988095	0.0140292	-	Y	0.254738	-0.7357	0.209	0.276	0.253731	0.460526	0.326638	-	-
	ATP9B		0.00362141	0.322893	0.837	0.789	2.64859	2.24815	0.00545115	-	-	0.00152135	0.352697	0.77	0.594	1.60369	1.28384	0.00298945	-	-	-	-	-	-	-	-	-	-	-	2.46275e-06	-0.632555	0.744	0.821	1.76423	2.53419	1.19181e-05	-	Y	0.118305	-0.269145	0.54	0.61	1.19018	1.20833	0.149893	-	-	0.156707	-0.424793	0.595	0.615	1.24138	1.32218	0.19083	-	-	0.000229052	0.648078	0.732	0.571	2.21229	1.39456	0.0006855	Y	-	0.00880053	0.612344	0.872	0.758	0.481203	0.0606061	0.0187715	Y	-	0.550425	-0.257622	0.661	0.679	0.645161	1.15476	0.577994	-	-	0.155261	0.436411	0.791	0.671	1.95522	1.48684	0.227136	-	-
	PURA		0.00362681	-0.497368	0.395	0.485	0.590022	0.825926	0.00545698	-	-	0.0721694	-0.399395	0.396	0.476	0.691244	0.860262	0.0883064	-	-	-	-	-	-	-	-	-	-	-	-	-	-	-	-	-	-	-	-	-	-	-	-	-	-	-	-	-	-	-	-	-	-	-	-	-	-	-	-	-	-	-	-	-	-	-	0.0759534	-0.823261	0.15	0.303	0.225564	0.121212	0.110926	-	-	0.149265	-0.298844	0.258	0.381	0.370968	0.630952	0.199385	-	-	-	-	-	-	-	-	-	-	-
	ACSF2		0.00363865	-0.895679	0.243	0.33	0.344902	0.651852	0.00547249	-	Y	0.00282695	-1.38663	0.184	0.293	0.21659	0.554585	0.00517401	-	-	-	-	-	-	-	-	-	-	-	-	-	-	-	-	-	-	-	-	0.0229781	-0.505649	0.491	0.591	1.22699	1.74621	0.0388179	-	Y	0.0173329	-0.674042	0.457	0.556	0.844828	1.26778	0.0325229	-	Y	0.360664	-0.500461	0.246	0.279	0.379888	0.517007	0.382813	-	-	-	-	-	-	-	-	-	-	-	-	-	-	-	-	-	-	-	-	0.00557116	-1.52443	0.209	0.408	0.313433	0.736842	0.0192543	-	Y
	ATP6V1B2		0.00364404	-0.641747	0.204	0.293	0.238612	0.437037	0.00547831	-	-	0.0903561	-0.570046	0.212	0.275	0.258065	0.379913	0.107059	-	-	-	-	-	-	-	-	-	-	-	-	-	-	-	-	-	-	-	-	0.252013	0.347743	0.331	0.288	0.447853	0.382576	0.287408	-	-	-	-	-	-	-	-	-	-	-	-	-	-	-	-	-	-	-	-	-	-	-	-	-	-	-	-	-	-	-	-	-	-	-	-	-	-	0.0502333	-1.11772	0.134	0.263	0.179104	0.407895	0.101176	-	-
	MTDH		0.00364772	0.311182	0.783	0.726	2.30586	1.86296	0.00548154	-	-	-	-	-	-	-	-	-	-	-	4.07472e-05	0.617757	0.703	0.57	1.92925	1.02893	0.000142895	Y	-	-	-	-	-	-	-	-	-	-	-	-	-	-	-	-	-	-	-	-	-	-	-	-	-	-	-	-	0.0127321	0.340132	0.676	0.531	1.61453	1.34014	0.0219039	-	-	-	-	-	-	-	-	-	-	-	-	-	-	-	-	-	-	-	-	0.0857339	0.421665	0.672	0.579	1.64179	1.30263	0.147872	-	-
	BCL7B		0.00369769	-0.706219	0.169	0.256	0.203905	0.322222	0.0055543	-	-	-	-	-	-	-	-	-	-	-	-	-	-	-	-	-	-	-	-	-	-	-	-	-	-	-	-	-	-	-	-	-	-	-	-	-	-	0.0014411	-1.15213	0.129	0.28	0.172414	0.355649	0.00418531	-	-	-	-	-	-	-	-	-	-	-	-	-	-	-	-	-	-	-	-	-	-	-	-	-	-	-	-	-	-	-	-	-	-	-	-	-	-
	GADD45A		0.00371046	-0.616353	0.293	0.385	0.401302	0.696296	0.00557113	-	Y	0.0189909	-0.596577	0.281	0.38	0.37788	0.60262	0.0273362	-	Y	-	-	-	-	-	-	-	-	-	-	-	-	-	-	-	-	-	-	0.13663	-0.643136	0.252	0.299	0.349693	0.481061	0.170074	-	-	-	-	-	-	-	-	-	-	-	0.0108303	-0.851184	0.207	0.327	0.27933	0.517007	0.0190378	-	Y	-	-	-	-	-	-	-	-	-	0.147911	-0.479417	0.29	0.429	0.387097	0.785714	0.197648	-	-	0.591818	-0.382063	0.269	0.303	0.343284	0.394737	0.631113	-	-
	SRD5A1		0.00371613	-0.750898	0.243	0.333	0.321041	0.533333	0.00557731	-	Y	-	-	-	-	-	-	-	-	-	-	-	-	-	-	-	-	-	-	-	-	-	-	-	-	-	-	-	0.479603	-0.522514	0.252	0.269	0.319018	0.443182	0.503069	-	-	0.0802557	-0.589382	0.181	0.264	0.284483	0.384937	0.111947	-	-	-	-	-	-	-	-	-	-	-	-	-	-	-	-	-	-	-	-	-	-	-	-	-	-	-	-	-	-	-	-	-	-	-	-	-	-
	MAP3K11		0.00373151	-0.726004	0.18	0.267	0.208243	0.348148	0.00559805	-	-	0.00447691	-0.906917	0.171	0.279	0.202765	0.371179	0.00767954	-	-	0.000625217	-1.24592	0.175	0.298	0.198113	0.46281	0.0015718	-	-	-	-	-	-	-	-	-	-	-	-	-	-	-	-	-	-	-	-	0.00231722	-1.00774	0.216	0.364	0.258621	0.514644	0.006293	-	Y	0.000986707	-1.1266	0.14	0.286	0.167598	0.346939	0.00242645	-	-	-	-	-	-	-	-	-	-	-	0.277422	-0.561879	0.226	0.298	0.258065	0.428571	0.324995	-	-	-	-	-	-	-	-	-	-	-
	TAF10		0.00373867	-0.584529	0.219	0.311	0.249458	0.377778	0.0056041	-	Y	-	-	-	-	-	-	-	-	-	-	-	-	-	-	-	-	-	-	-	-	-	-	-	-	-	-	-	-	-	-	-	-	-	-	-	-	0.222164	0.30592	0.267	0.205	0.310345	0.246862	0.255914	-	-	-	-	-	-	-	-	-	-	-	-	-	-	-	-	-	-	-	-	0.263175	0.682047	0.323	0.262	0.548387	0.345238	0.311305	-	-	-	-	-	-	-	-	-	-	-
	PHF21A		0.0037659	-0.485735	0.599	0.663	1.44252	2.04815	0.00563782	-	-	0.0310225	-0.512184	0.714	0.699	1.65899	2.33624	0.0422633	-	Y	1.55386e-05	-0.750278	0.528	0.686	1.49057	2.08264	6.12871e-05	-	Y	0.259445	-0.252271	0.687	0.748	2.09756	2.28632	0.291124	-	-	-	-	-	-	-	-	-	-	-	0.123601	-0.383231	0.69	0.736	2.35345	2.6569	0.157427	-	-	0.350891	-0.266761	0.682	0.646	1.92179	2.35374	0.373817	-	-	0.206037	-0.264337	0.692	0.818	0.338346	0.181818	0.2495	-	-	0.556277	-0.282496	0.677	0.679	0.693548	1.09524	0.582964	-	-	-	-	-	-	-	-	-	-	-
	WDR43		0.00376565	0.48558	0.401	0.293	0.687636	0.492593	0.00563782	-	-	-	-	-	-	-	-	-	-	-	-	-	-	-	-	-	-	-	-	-	-	-	-	-	-	-	-	-	-	-	-	-	-	-	-	-	-	-	-	-	-	-	-	-	-	-	-	-	-	-	-	-	-	-	-	-	-	-	-	-	-	-	-	-	-	-	-	-	-	-	-	-	-	-	-	-	-	-	-	-	-	-
	ZC3H7A		0.00376773	-0.434772	0.393	0.485	0.613883	0.788889	0.00563822	-	-	0.48757	-0.281429	0.424	0.437	0.626728	0.69869	0.495638	-	-	-	-	-	-	-	-	-	-	-	-	-	-	-	-	-	-	-	-	-	-	-	-	-	-	-	-	-	-	-	-	-	-	-	-	-	-	0.232948	-0.284143	0.352	0.415	0.519553	0.646259	0.259966	-	-	6.75681e-05	-1.94815	0.173	0.485	0.233083	0.424242	0.000309055	-	Y	0.270003	-0.350375	0.226	0.321	0.306452	0.428571	0.317733	-	-	-	-	-	-	-	-	-	-	-
	CPD		0.00377293	-0.325922	0.631	0.741	1.39913	1.81111	0.00564364	-	-	1.26459e-05	-0.729702	0.65	0.751	1.26728	2.13974	4.04868e-05	-	Y	0.0538318	-0.432909	0.519	0.595	1.04717	1.22314	0.0731487	-	-	-	-	-	-	-	-	-	-	-	-	-	-	-	-	-	-	-	-	0.00545016	-0.476309	0.724	0.782	1.98276	2.43933	0.0126653	-	-	2.86888e-09	-1.18739	0.575	0.776	1.09497	2.36735	2.17798e-08	-	Y	-	-	-	-	-	-	-	-	-	0.0207444	-0.468769	0.661	0.833	0.83871	1.58333	0.0440744	-	-	0.0891545	-0.667919	0.687	0.75	1.37313	2.11842	0.151812	-	-
	CRYZL1		0.00377744	0.489153	0.406	0.296	0.62039	0.433333	0.00564803	-	-	0.000939159	0.656515	0.364	0.218	0.516129	0.340611	0.00194379	Y	-	0.00506026	0.577966	0.302	0.186	0.471698	0.268595	0.0094517	Y	-	-	-	-	-	-	-	-	-	-	0.500187	-0.417545	0.233	0.254	0.300613	0.367424	0.523186	-	-	0.0283816	0.358913	0.371	0.243	0.525862	0.435146	0.0486745	-	-	0.0101433	0.828751	0.358	0.231	0.530726	0.278912	0.0179158	Y	-	-	-	-	-	-	-	-	-	-	-	-	-	-	-	-	-	-	-	0.0164868	0.866336	0.418	0.237	0.656716	0.407895	0.0447774	Y	-
	ATP5PF		0.00379448	-0.605071	0.473	0.563	0.796095	1.22963	0.00567113	-	Y	0.00300025	-0.660933	0.47	0.581	0.792627	1.24891	0.00543619	-	Y	0.427206	-0.309486	0.387	0.409	0.669811	0.756198	0.456337	-	-	-	-	-	-	-	-	-	-	-	-	-	-	-	-	-	-	-	-	0.0146516	-0.679078	0.483	0.569	0.87931	1.21757	0.0285216	-	Y	0.00230339	-0.752696	0.313	0.469	0.497207	0.829932	0.00505251	-	Y	0.000122965	-1.33551	0.286	0.697	0.421053	0.606061	0.000516411	-	Y	0.000565759	-0.883807	0.581	0.786	1.03226	2.42857	0.002386	-	Y	-	-	-	-	-	-	-	-	-
	JUP		0.00382972	-0.354363	0.783	0.826	1.8872	2.5	0.00572141	-	-	-	-	-	-	-	-	-	-	-	0.061432	-0.29583	0.929	0.934	4.23113	4.28926	0.0820328	-	-	1.21438e-05	-0.496876	0.683	0.825	1.34146	1.64103	5.07148e-05	-	-	0.0665214	-0.309641	0.816	0.879	2.53988	2.85985	0.091563	-	-	0.0141214	-0.38058	0.75	0.82	2.03448	2.24268	0.0277096	-	-	0.084802	-0.284143	0.855	0.844	2.2905	2.89116	0.108965	-	-	0.0186681	-0.671578	0.947	0.939	0.894737	1.09091	0.0353523	-	Y	-	-	-	-	-	-	-	-	-	0.126987	-0.372962	0.836	0.868	2.13433	2.75	0.197123	-	-
	PDHX		0.00383681	0.428491	0.436	0.33	0.752711	0.555556	0.00572962	-	-	0.0180066	0.563079	0.304	0.21	0.497696	0.344978	0.0260792	Y	-	0.00373617	0.60598	0.283	0.165	0.438679	0.293388	0.00730302	-	-	-	-	-	-	-	-	-	-	-	0.000457351	0.849994	0.301	0.155	0.453988	0.223485	0.00148032	Y	-	-	-	-	-	-	-	-	-	-	-	-	-	-	-	-	-	-	-	-	-	-	-	-	-	-	-	-	-	-	-	-	-	-	-	-	-	-	-	-	-	-	-	-	-	-
	MDM2		0.00389982	0.482682	0.555	0.474	1.42299	1.01852	0.00582129	-	-	0.0538383	0.42421	0.461	0.371	0.774194	0.598253	0.0683688	-	-	0.00317661	0.677661	0.547	0.426	2.73585	1.40496	0.00634368	Y	-	0.542812	-0.282142	0.467	0.504	0.869919	0.970085	0.565861	-	-	0.00145659	0.832085	0.485	0.364	1.79755	0.878788	0.00397858	Y	-	-	-	-	-	-	-	-	-	-	-	-	-	-	-	-	-	-	-	0.101087	0.498125	0.564	0.424	0.466165	0.181818	0.140744	-	-	0.0950032	0.46158	0.597	0.44	0.612903	0.678571	0.141112	-	-	0.0202402	1.19852	0.507	0.303	1.35821	0.552632	0.052438	-	-
	SRP9		0.00390839	0.489153	0.432	0.326	0.646421	0.451852	0.00583164	-	-	0.133073	0.303721	0.392	0.323	0.562212	0.475983	0.150603	-	-	0.0332294	0.441904	0.42	0.331	0.627358	0.438017	0.0476941	-	-	-	-	-	-	-	-	-	-	-	4.93792e-05	0.790823	0.448	0.258	0.662577	0.337121	0.000214192	Y	-	0.00592609	0.435728	0.526	0.372	0.827586	0.539749	0.0134791	-	-	-	-	-	-	-	-	-	-	-	0.00160793	2.73058	0.331	0.061	0.383459	0.0606061	0.00447687	Y	-	0.797223	0.29227	0.323	0.369	0.532258	0.583333	0.807404	-	-	0.276628	0.60926	0.373	0.303	0.537313	0.381579	0.34716	-	-
	MPHOSPH6		0.00391777	0.64933	0.258	0.167	0.353579	0.22963	0.0058432	-	-	-	-	-	-	-	-	-	-	-	-	-	-	-	-	-	-	-	-	-	-	-	-	-	-	-	-	-	-	-	-	-	-	-	-	-	-	-	-	-	-	-	-	-	-	-	-	-	-	-	-	-	-	-	-	-	-	-	-	-	-	-	-	-	-	-	-	-	-	-	-	-	-	-	-	-	-	-	-	-	-	-
	SZRD1		0.00394923	-0.521111	0.28	0.374	0.366594	0.537037	0.00588767	-	Y	0.123257	-0.449594	0.23	0.288	0.285714	0.406114	0.140865	-	-	0.477318	-0.270388	0.264	0.289	0.358491	0.409091	0.504993	-	-	-	-	-	-	-	-	-	-	-	0.211146	-0.544161	0.239	0.28	0.288344	0.409091	0.246189	-	-	-	-	-	-	-	-	-	-	-	0.204989	-0.307227	0.263	0.327	0.351955	0.408163	0.232766	-	-	-	-	-	-	-	-	-	-	-	0.210928	-0.424375	0.226	0.333	0.322581	0.404762	0.261012	-	-	0.411042	0.393342	0.254	0.197	0.313433	0.236842	0.469653	-	-
	MBD2		0.00398577	0.290689	0.757	0.711	1.93926	1.56296	0.00593968	-	-	-	-	-	-	-	-	-	-	-	-	-	-	-	-	-	-	-	-	2.00306e-05	-0.682835	0.622	0.735	1.1626	1.73077	7.97742e-05	-	Y	-	-	-	-	-	-	-	-	-	0.0664853	0.25439	0.741	0.653	1.96552	1.5272	0.0967931	-	-	0.000680459	0.491226	0.799	0.626	2.06145	1.4966	0.00175825	-	-	0.557963	0.265952	0.82	0.848	0.473684	0.272727	0.586593	-	-	0.0382723	0.421048	0.742	0.571	0.870968	0.77381	0.0706209	-	-	0.0088429	0.60686	0.776	0.632	2.16418	1.35526	0.0279686	Y	-
	RAB5B		0.00399494	-0.498789	0.295	0.4	0.399132	0.566667	0.00595086	-	-	0.135623	-0.410285	0.263	0.319	0.359447	0.462882	0.15333	-	-	0.218333	-0.348986	0.472	0.492	0.731132	0.847107	0.24977	-	-	0.00472512	-0.724226	0.293	0.393	0.373984	0.568376	0.00940918	-	Y	-	-	-	-	-	-	-	-	-	-	-	-	-	-	-	-	-	-	0.0010424	-0.986758	0.24	0.395	0.296089	0.530612	0.00254263	-	Y	-	-	-	-	-	-	-	-	-	-	-	-	-	-	-	-	-	-	0.25912	-0.436291	0.388	0.474	0.626866	0.842105	0.330556	-	-
	PDIA6		0.0040148	0.267363	0.692	0.6	1.61822	1.37037	0.00597796	-	-	3.60785e-05	0.515554	0.747	0.594	1.84332	1.34498	0.000106117	Y	-	2.13086e-07	0.778161	0.698	0.517	1.94811	0.880165	1.32769e-06	Y	-	4.59268e-12	1.04333	0.744	0.436	2.13415	0.970085	5.71922e-11	Y	-	0.0110548	0.392116	0.503	0.379	1.06748	0.700758	0.021199	-	-	-	-	-	-	-	-	-	-	-	-	-	-	-	-	-	-	-	-	0.042654	0.43246	0.797	0.576	0.586466	0.242424	0.0690538	-	-	0.00120528	0.710374	0.887	0.667	1.62903	1.46429	0.00457529	Y	-	0.0389208	0.562928	0.746	0.513	1.73134	1.09211	0.0840812	-	-
	ACACB		0.00402689	-0.513871	0.325	0.422	0.516269	0.766667	0.0059931	-	Y	-	-	-	-	-	-	-	-	-	-	-	-	-	-	-	-	-	-	-	-	-	-	-	-	-	-	-	0.55375	-0.313672	0.319	0.333	0.515337	0.579545	0.574773	-	-	0.360812	-0.466789	0.336	0.36	0.577586	0.702929	0.390528	-	-	-	-	-	-	-	-	-	-	-	-	-	-	-	-	-	-	-	-	-	-	-	-	-	-	-	-	-	0.942077	-0.635298	0.254	0.237	0.298507	0.434211	0.947697	-	-
	DENND4A		0.00402831	0.352557	0.705	0.659	1.85033	1.55185	0.0059931	-	-	5.49104e-06	0.76953	0.7	0.541	2.12442	1.30131	1.88301e-05	Y	-	0.0107004	0.327679	0.646	0.541	2.06132	1.45041	0.0180845	-	-	-	-	-	-	-	-	-	-	-	0.00263654	0.690106	0.613	0.47	1.8589	0.912879	0.00644537	Y	-	0.000961689	0.763462	0.681	0.523	2.51724	1.37657	0.002996	Y	-	0.00147	0.648742	0.704	0.517	2.50279	1.59184	0.00341932	Y	-	-	-	-	-	-	-	-	-	-	0.186308	0.286118	0.677	0.548	0.822581	0.964286	0.23789	-	-	-	-	-	-	-	-	-	-	-
	ATP6V1G1		0.0040463	0.446373	0.364	0.259	0.533623	0.366667	0.00601737	-	-	0.00103761	0.888175	0.346	0.214	0.483871	0.275109	0.00213018	Y	-	-	-	-	-	-	-	-	-	-	0.0155957	0.431741	0.447	0.333	0.678862	0.457265	0.0259325	-	-	0.0868453	0.33151	0.405	0.314	0.638037	0.488636	0.115472	-	-	0.0283736	0.390809	0.5	0.356	0.741379	0.497908	0.0486745	-	-	0.384958	-0.354533	0.279	0.313	0.368715	0.442177	0.405799	-	-	-	-	-	-	-	-	-	-	-	0.406204	0.816633	0.403	0.381	0.758065	0.488095	0.441811	-	-	-	-	-	-	-	-	-	-	-
	ATP5MD		0.00406051	-0.486992	0.462	0.526	0.672451	1.00741	0.00603599	-	-	0.0338928	-0.525457	0.438	0.524	0.705069	0.917031	0.0456012	-	Y	-	-	-	-	-	-	-	-	-	-	-	-	-	-	-	-	-	-	0.105893	0.365193	0.399	0.318	0.601227	0.458333	0.136666	-	-	-	-	-	-	-	-	-	-	-	-	-	-	-	-	-	-	-	-	0.100023	-0.902364	0.346	0.485	0.518797	0.484848	0.139716	-	-	-	-	-	-	-	-	-	-	-	-	-	-	-	-	-	-	-	-
	MTMR11		0.00408721	-0.495098	0.369	0.459	0.492408	0.666667	0.00607316	-	-	-	-	-	-	-	-	-	-	-	-	-	-	-	-	-	-	-	-	4.9467e-09	-1.45857	0.244	0.466	0.280488	0.65812	3.99263e-08	-	Y	-	-	-	-	-	-	-	-	-	0.00483566	0.367158	0.517	0.343	0.706897	0.523013	0.0115023	-	-	-	-	-	-	-	-	-	-	-	0.0166672	-1.08889	0.143	0.333	0.157895	0.212121	0.0321513	-	Y	0.156212	-0.541701	0.339	0.452	0.419355	0.607143	0.206622	-	-	0.281338	-0.496234	0.373	0.434	0.522388	0.578947	0.351279	-	-
	C19orf25		0.00409025	-0.664892	0.18	0.267	0.206074	0.366667	0.00607515	-	-	0.0271639	-0.742798	0.171	0.253	0.184332	0.340611	0.0375885	-	-	-	-	-	-	-	-	-	-	-	-	-	-	-	-	-	-	-	-	-	-	-	-	-	-	-	-	-	0.438492	-0.332154	0.241	0.272	0.293103	0.343096	0.46435	-	-	-	-	-	-	-	-	-	-	-	-	-	-	-	-	-	-	-	-	0.027138	-0.831968	0.161	0.321	0.177419	0.380952	0.0543654	-	-	-	-	-	-	-	-	-	-	-
	BTBD7		0.00410103	-0.268272	0.796	0.856	2.22777	2.8037	0.00608863	-	-	0.0117224	-0.334542	0.714	0.838	1.57604	2.04803	0.017953	-	-	0.0384684	-0.312381	0.788	0.818	2.36321	2.41736	0.054087	-	-	0.00574912	-0.400035	0.699	0.778	1.68293	1.88889	0.0111135	-	-	0.0453894	-0.273853	0.742	0.807	1.94479	2.14015	0.0674615	-	-	0.00173017	-0.59245	0.759	0.808	2.12931	2.69038	0.00490047	-	Y	0.00144248	-0.463252	0.732	0.864	1.99441	2.70068	0.00337428	-	-	0.134518	-0.648318	0.865	0.909	0.43609	0.484848	0.17665	-	-	-	-	-	-	-	-	-	-	-	-	-	-	-	-	-	-	-	-
	FAM160B1		0.00411134	-0.478076	0.295	0.4	0.427332	0.618519	0.00610141	-	-	0.0816009	-0.659313	0.203	0.262	0.258065	0.414847	0.0983318	-	-	-	-	-	-	-	-	-	-	-	-	-	-	-	-	-	-	-	-	-	-	-	-	-	-	-	-	-	0.364647	-0.434436	0.353	0.381	0.474138	0.619247	0.39381	-	-	0.688101	-0.263679	0.285	0.293	0.424581	0.503401	0.697799	-	-	-	-	-	-	-	-	-	-	-	-	-	-	-	-	-	-	-	-	-	-	-	-	-	-	-	-	-
	SNX6		0.00412762	-0.339205	0.681	0.741	1.45119	1.9037	0.00612303	-	-	-	-	-	-	-	-	-	-	-	0.236722	-0.281362	0.665	0.686	1.6934	1.63636	0.26877	-	-	0.00600477	-0.637967	0.423	0.526	0.695122	0.876068	0.0114913	-	Y	0.143858	-0.330051	0.54	0.58	0.97546	0.973485	0.177294	-	-	-	-	-	-	-	-	-	-	-	0.0294614	0.278648	0.631	0.517	1.34078	0.945578	0.0442857	-	-	0.122856	0.538005	0.692	0.606	0.398496	0.0909091	0.16545	-	-	-	-	-	-	-	-	-	-	-	-	-	-	-	-	-	-	-	-
	GPATCH2L		0.0041393	-0.288959	0.664	0.748	1.37527	1.65926	0.00613782	-	-	0.314481	-0.304218	0.631	0.62	1.07373	1.34498	0.326931	-	-	-	-	-	-	-	-	-	-	-	0.2347	-0.254741	0.537	0.581	0.963415	1.07265	0.266711	-	-	-	-	-	-	-	-	-	-	-	-	-	-	-	-	-	-	-	-	0.0370579	-0.481309	0.659	0.741	1.38547	1.91837	0.053616	-	-	0.0534213	-0.73078	0.707	0.818	0.300752	0.393939	0.0828774	-	-	-	-	-	-	-	-	-	-	-	-	-	-	-	-	-	-	-	-
	SAMD13		0.00416626	0.419334	0.364	0.259	0.62039	0.462963	0.00617524	-	-	0.0431095	0.4599	0.323	0.24	0.502304	0.393013	0.0561234	-	-	-	-	-	-	-	-	-	-	-	-	-	-	-	-	-	-	-	-	-	-	-	-	-	-	-	-	-	4.67527e-08	1.6886	0.422	0.163	0.922414	0.263598	4.49193e-07	Y	-	0.000294945	0.627047	0.413	0.211	0.675978	0.442177	0.000854127	Y	-	-	-	-	-	-	-	-	-	-	-	-	-	-	-	-	-	-	-	0.0282518	1.29732	0.328	0.184	0.686567	0.289474	0.0662407	-	-
	MTOR		0.00420166	-0.534524	0.345	0.437	0.477223	0.725926	0.00622513	-	Y	-	-	-	-	-	-	-	-	-	0.376739	-0.339572	0.255	0.281	0.349057	0.429752	0.40914	-	-	-	-	-	-	-	-	-	-	-	0.00305267	-1.1606	0.147	0.261	0.165644	0.390152	0.00728109	-	-	0.263398	-0.657554	0.216	0.255	0.25	0.368201	0.295343	-	-	-	-	-	-	-	-	-	-	-	-	-	-	-	-	-	-	-	-	-	-	-	-	-	-	-	-	-	0.0084181	-1.40312	0.134	0.316	0.179104	0.473684	0.0269234	-	Y
	TTLL3		0.00421386	0.656286	0.26	0.17	0.321041	0.218519	0.00624063	-	-	-	-	-	-	-	-	-	-	-	0.000471294	0.901436	0.321	0.182	0.438679	0.214876	0.00124318	Y	-	-	-	-	-	-	-	-	-	-	4.74391e-06	1.20263	0.264	0.091	0.349693	0.136364	2.71356e-05	-	-	1.96561e-06	1.32919	0.371	0.146	0.431034	0.171548	1.29158e-05	Y	-	-	-	-	-	-	-	-	-	-	-	-	-	-	-	-	-	-	-	-	-	-	-	-	-	-	-	-	-	-	-	-	-	-	-	-	-
	CLIP1		0.00424377	-0.308889	0.716	0.796	1.66811	2.15556	0.00628232	-	-	0.0143188	-0.32275	0.654	0.777	1.27189	1.65066	0.0213178	-	-	0.00760747	-0.396943	0.821	0.905	2.68868	2.96694	0.0134457	-	-	0.0333609	-0.442987	0.659	0.714	1.26829	1.51709	0.0494871	-	-	-	-	-	-	-	-	-	-	-	-	-	-	-	-	-	-	-	-	0.000573455	-0.531425	0.771	0.85	2.00559	2.85714	0.00152094	-	Y	0.0730923	-0.729117	0.88	0.939	0.661654	0.848485	0.10742	-	-	-	-	-	-	-	-	-	-	-	-	-	-	-	-	-	-	-	-
	RNF19B		0.00426796	-0.543733	0.349	0.43	0.483731	0.725926	0.00631552	-	Y	0.112102	-0.415051	0.336	0.402	0.483871	0.637555	0.12971	-	-	0.138045	-0.518715	0.542	0.554	1.04717	1.30579	0.16648	-	-	-	-	-	-	-	-	-	-	-	-	-	-	-	-	-	-	-	-	0.0838129	0.261526	0.509	0.393	0.905172	0.753138	0.116106	-	-	0.0645289	-0.549605	0.385	0.469	0.575419	0.836735	0.0862295	-	-	-	-	-	-	-	-	-	-	-	0.0447461	-0.819677	0.258	0.405	0.33871	0.702381	0.079704	-	-	0.301203	-0.403124	0.388	0.461	0.686567	0.842105	0.368557	-	-
	SMARCA2		0.00427172	-0.599813	0.521	0.574	1.01085	1.58519	0.00631847	-	Y	0.0532736	-0.373857	0.359	0.454	0.709677	0.886463	0.0677045	-	-	0.000481672	-0.829997	0.434	0.57	0.938679	1.5	0.00126622	-	Y	0.00524395	-0.417557	0.654	0.769	1.71951	2.09829	0.0102932	-	-	0.0662802	-0.427191	0.454	0.523	0.91411	1.04545	0.0913732	-	-	-	-	-	-	-	-	-	-	-	0.0921532	-0.430222	0.358	0.442	0.687151	1	0.116824	-	-	0.0226189	-0.489351	0.414	0.697	0.24812	0.151515	0.0413981	-	-	-	-	-	-	-	-	-	-	-	0.276186	-0.462018	0.343	0.434	0.746269	0.907895	0.346869	-	-
	ZC4H2		0.00427442	-0.5399	0.41	0.507	1.04338	1.56667	0.00631986	-	Y	-	-	-	-	-	-	-	-	-	0.0227227	-1.199	0.245	0.318	0.481132	1.02479	0.0343166	-	Y	0.106441	-0.395499	0.374	0.423	0.731707	0.905983	0.13383	-	-	-	-	-	-	-	-	-	-	-	-	-	-	-	-	-	-	-	-	0.0406645	0.300819	0.352	0.238	0.726257	0.571429	0.057992	-	-	5.59153e-05	-1.24306	0.173	0.545	0.278195	0.272727	0.000262782	-	Y	0.143792	-0.590448	0.21	0.333	0.274194	0.630952	0.194154	-	-	0.0918405	0.7054	0.313	0.184	0.656716	0.460526	0.155229	-	-
	ITPKC		0.00429361	-0.587845	0.243	0.333	0.318872	0.492593	0.00634562	-	Y	0.0169954	-0.704167	0.18	0.271	0.207373	0.388646	0.0247371	-	-	-	-	-	-	-	-	-	-	-	-	-	-	-	-	-	-	-	-	0.073046	0.485448	0.362	0.277	0.650307	0.458333	0.0995206	-	-	0.0972326	0.300382	0.353	0.259	0.474138	0.355649	0.130429	-	-	0.60221	-0.308805	0.24	0.259	0.296089	0.401361	0.615221	-	-	-	-	-	-	-	-	-	-	-	0.302679	-0.253757	0.21	0.274	0.258065	0.452381	0.347771	-	-	0.539149	-0.403124	0.269	0.303	0.373134	0.526316	0.584432	-	-
	DESI2		0.00434241	0.332703	0.553	0.437	0.986985	0.766667	0.00641509	-	-	-	-	-	-	-	-	-	-	-	-	-	-	-	-	-	-	-	-	-	-	-	-	-	-	-	-	-	0.0492094	0.302751	0.656	0.572	1.56442	1.11742	0.0724526	-	-	0.0412696	0.394871	0.681	0.623	1.96552	1.38494	0.0655346	-	-	-	-	-	-	-	-	-	-	-	-	-	-	-	-	-	-	-	-	-	-	-	-	-	-	-	-	-	-	-	-	-	-	-	-	-	-
	PLEKHJ1		0.00440753	-0.70988	0.221	0.307	0.262473	0.440741	0.00650861	-	Y	-	-	-	-	-	-	-	-	-	-	-	-	-	-	-	-	-	-	-	-	-	-	-	-	-	-	-	-	-	-	-	-	-	-	-	-	-	-	-	-	-	-	-	-	-	-	-	-	-	-	-	-	-	-	-	-	-	-	-	-	-	-	-	-	-	-	-	-	-	-	-	-	-	-	-	-	-	-	-	-	-
	ATP5F1E		0.00442816	-0.430581	0.62	0.678	1.19523	1.64074	0.00653638	-	-	-	-	-	-	-	-	-	-	-	-	-	-	-	-	-	-	-	-	-	-	-	-	-	-	-	-	-	-	-	-	-	-	-	-	-	-	-	-	-	-	-	-	-	-	-	-	-	-	-	-	-	-	-	-	0.159373	-0.801435	0.744	0.788	0.654135	0.878788	0.201752	-	-	-	-	-	-	-	-	-	-	-	-	-	-	-	-	-	-	-	-
	TMEM59		0.00445543	-0.389694	0.518	0.619	0.852495	1.11852	0.00657392	-	-	-	-	-	-	-	-	-	-	-	-	-	-	-	-	-	-	-	-	-	-	-	-	-	-	-	-	-	0.00645917	0.265391	0.748	0.633	1.64417	1.36742	0.0136223	-	-	-	-	-	-	-	-	-	-	-	-	-	-	-	-	-	-	-	-	0.39635	0.459742	0.729	0.788	0.496241	0.151515	0.432229	-	-	0.00923342	-0.520059	0.71	0.845	1.06452	2.04762	0.0236542	-	Y	-	-	-	-	-	-	-	-	-
	CYTH2		0.00448682	-0.727413	0.187	0.27	0.210412	0.355556	0.00661751	-	-	-	-	-	-	-	-	-	-	-	-	-	-	-	-	-	-	-	-	-	-	-	-	-	-	-	-	-	-	-	-	-	-	-	-	-	-	-	-	-	-	-	-	-	-	-	0.0660794	-0.634086	0.235	0.32	0.26257	0.421769	0.0880172	-	-	-	-	-	-	-	-	-	-	-	0.000292804	-1.76351	0.081	0.345	0.129032	0.535714	0.0013981	-	Y	0.419913	-0.666159	0.254	0.289	0.283582	0.486842	0.477877	-	-
	LINC00476		0.00453595	-0.844739	0.208	0.289	0.288503	0.566667	0.00668446	-	-	-	-	-	-	-	-	-	-	-	-	-	-	-	-	-	-	-	-	0.11302	-0.765723	0.22	0.269	0.292683	0.474359	0.140947	-	-	-	-	-	-	-	-	-	-	-	-	-	-	-	-	-	-	-	-	-	-	-	-	-	-	-	-	-	-	-	-	-	-	-	-	-	-	-	-	-	-	-	-	-	-	-	-	-	-	-	-	-	-	-	-
	ARHGEF3		0.00458426	0.408765	0.458	0.348	1.00434	0.807407	0.00675287	-	-	-	-	-	-	-	-	-	-	-	-	-	-	-	-	-	-	-	-	0.29329	-0.417285	0.386	0.41	0.719512	0.880342	0.324964	-	-	-	-	-	-	-	-	-	-	-	-	-	-	-	-	-	-	-	-	0.167266	0.386549	0.251	0.184	0.446927	0.333333	0.195914	-	-	-	-	-	-	-	-	-	-	-	-	-	-	-	-	-	-	-	-	-	-	-	-	-	-	-	-	-
	UBA3		0.00458982	0.369549	0.443	0.333	0.70282	0.518519	0.00675828	-	-	-	-	-	-	-	-	-	-	-	-	-	-	-	-	-	-	-	-	-	-	-	-	-	-	-	-	-	-	-	-	-	-	-	-	-	-	0.00577769	0.48895	0.517	0.347	0.922414	0.589958	0.0132205	-	-	-	-	-	-	-	-	-	-	-	-	-	-	-	-	-	-	-	-	0.16643	0.545036	0.306	0.202	0.403226	0.297619	0.217378	-	-	-	-	-	-	-	-	-	-	-
	RSBN1L		0.00462698	0.275205	0.703	0.607	1.58351	1.32593	0.00681019	-	-	0.081446	-0.407146	0.7	0.699	1.33641	1.76419	0.0981815	-	-	-	-	-	-	-	-	-	-	-	0.00116433	-0.45142	0.756	0.786	1.65447	2	0.00281819	-	-	-	-	-	-	-	-	-	-	-	0.0812841	-0.38673	0.672	0.745	1.62931	1.91632	0.113197	-	-	-	-	-	-	-	-	-	-	-	0.190371	-0.399931	0.767	0.909	0.413534	0.454545	0.233997	-	-	-	-	-	-	-	-	-	-	-	-	-	-	-	-	-	-	-	-
	VILL		0.00465403	-0.547543	0.419	0.481	0.563991	0.874074	0.00684438	-	Y	-	-	-	-	-	-	-	-	-	-	-	-	-	-	-	-	-	-	0.00485692	-0.657112	0.321	0.427	0.406504	0.58547	0.00963257	-	Y	-	-	-	-	-	-	-	-	-	-	-	-	-	-	-	-	-	-	0.0309367	-0.581637	0.475	0.571	0.765363	0.993197	0.0461679	-	Y	0.00301402	-0.983408	0.188	0.455	0.225564	0.30303	0.00755271	-	Y	0.0111676	-0.747745	0.339	0.548	0.516129	0.916667	0.0272141	-	Y	-	-	-	-	-	-	-	-	-
	DDX19B		0.00466641	-0.699051	0.221	0.304	0.266811	0.448148	0.00685977	-	Y	-	-	-	-	-	-	-	-	-	-	-	-	-	-	-	-	-	-	-	-	-	-	-	-	-	-	-	-	-	-	-	-	-	-	-	-	0.12048	0.336617	0.259	0.184	0.344828	0.246862	0.154659	-	-	-	-	-	-	-	-	-	-	-	-	-	-	-	-	-	-	-	-	-	-	-	-	-	-	-	-	-	-	-	-	-	-	-	-	-	-
	CHP1		0.00469275	-0.297245	0.683	0.759	1.56616	1.89259	0.00689567	-	-	0.0162722	-0.413926	0.571	0.668	1.00922	1.35371	0.0238443	-	-	-	-	-	-	-	-	-	-	-	0.0614983	-0.475665	0.528	0.568	0.833333	0.991453	0.0828251	-	-	-	-	-	-	-	-	-	-	-	0.00526248	-0.470107	0.612	0.745	1.47414	1.76569	0.0123042	-	-	-	-	-	-	-	-	-	-	-	0.177491	-0.408544	0.767	0.848	0.496241	0.393939	0.220981	-	-	-	-	-	-	-	-	-	-	-	-	-	-	-	-	-	-	-	-
	POLR2B		0.00471479	0.422741	0.479	0.378	0.741866	0.548148	0.00692333	-	-	-	-	-	-	-	-	-	-	-	0.0345647	0.287158	0.41	0.306	0.669811	0.475207	0.0492658	-	-	0.362314	-0.369644	0.366	0.372	0.54065	0.58547	0.392706	-	-	-	-	-	-	-	-	-	-	-	-	-	-	-	-	-	-	-	-	0.226585	0.300819	0.296	0.238	0.407821	0.306122	0.25372	-	-	-	-	-	-	-	-	-	-	-	-	-	-	-	-	-	-	-	-	-	-	-	-	-	-	-	-	-
	ZNF608		0.00474112	-0.329289	0.662	0.759	2.12798	2.78889	0.00695818	-	-	0.00415721	0.326639	0.733	0.611	2.15207	1.71616	0.00719611	-	-	-	-	-	-	-	-	-	-	-	-	-	-	-	-	-	-	-	-	-	-	-	-	-	-	-	-	-	0.00558052	0.31536	0.784	0.628	2.93966	2.0795	0.0128637	-	-	-	-	-	-	-	-	-	-	-	0.255502	-0.327072	0.737	0.818	0.293233	0.272727	0.297063	-	-	0.174338	-0.454964	0.613	0.643	0.725806	1.42857	0.225607	-	-	-	-	-	-	-	-	-	-	-
	POU5F1		0.00478224	-0.559933	0.317	0.407	0.470716	0.722222	0.00701565	-	Y	-	-	-	-	-	-	-	-	-	0.00397173	0.32348	0.741	0.55	1.63679	1.22727	0.00769103	-	-	-	-	-	-	-	-	-	-	-	5.1691e-07	0.863123	0.632	0.402	1.44785	0.753788	3.62445e-06	Y	-	0.00566249	0.496743	0.603	0.435	1.0431	0.702929	0.0130089	-	-	-	-	-	-	-	-	-	-	-	0.352745	-0.380838	0.218	0.303	0.285714	0.242424	0.390539	-	-	0.685936	0.257549	0.339	0.31	0.451613	0.559524	0.70507	-	-	-	-	-	-	-	-	-	-	-
	RNASEK		0.00479518	-0.473971	0.315	0.415	0.429501	0.640741	0.00703176	-	-	0.204915	-0.447667	0.359	0.402	0.447005	0.641921	0.222179	-	-	0.263269	-0.472022	0.354	0.376	0.495283	0.661157	0.295284	-	-	-	-	-	-	-	-	-	-	-	0.177754	-0.391797	0.288	0.341	0.386503	0.511364	0.212563	-	-	-	-	-	-	-	-	-	-	-	0.545312	-0.423546	0.302	0.313	0.374302	0.503401	0.559685	-	-	0.0228497	-1.5414	0.143	0.303	0.180451	0.242424	0.041672	-	Y	0.0567496	-0.416028	0.5	0.714	0.854839	1.38095	0.0949645	-	-	0.158655	-0.790147	0.269	0.368	0.38806	0.697368	0.231191	-	-
	SPIDR		0.00482252	-0.262223	0.837	0.885	3.23427	3.97037	0.00706895	-	-	-	-	-	-	-	-	-	-	-	-	-	-	-	-	-	-	-	-	4.46755e-08	-0.654077	0.813	0.893	3.02439	4.21795	2.97001e-07	-	Y	-	-	-	-	-	-	-	-	-	-	-	-	-	-	-	-	-	-	-	-	-	-	-	-	-	-	-	0.372243	-0.343464	0.94	0.909	0.736842	0.636364	0.409244	-	-	0.106399	-0.622	0.79	0.845	0.83871	1.84524	0.154841	-	-	-	-	-	-	-	-	-	-	-
	LIN54		0.00483109	-0.55078	0.254	0.352	0.409978	0.559259	0.00707861	-	Y	-	-	-	-	-	-	-	-	-	0.123654	-0.358744	0.203	0.264	0.363208	0.433884	0.150733	-	-	0.0683379	-0.801502	0.215	0.274	0.284553	0.482906	0.0911437	-	-	-	-	-	-	-	-	-	-	-	0.433635	-0.438647	0.319	0.347	0.517241	0.631799	0.460058	-	-	0.0159719	-0.821171	0.184	0.293	0.268156	0.489796	0.026458	-	-	-	-	-	-	-	-	-	-	-	-	-	-	-	-	-	-	-	-	-	-	-	-	-	-	-	-	-
	GCOM1		0.00483687	-0.655554	0.273	0.359	0.347072	0.540741	0.00708419	-	Y	0.00767372	-0.794592	0.221	0.323	0.262673	0.436681	0.0123814	-	Y	-	-	-	-	-	-	-	-	-	-	-	-	-	-	-	-	-	-	-	-	-	-	-	-	-	-	-	0.0100631	-0.844639	0.276	0.402	0.362069	0.635983	0.0209399	-	Y	0.114397	-0.50921	0.313	0.388	0.452514	0.639456	0.140097	-	-	-	-	-	-	-	-	-	-	-	-	-	-	-	-	-	-	-	-	0.0776943	-0.818162	0.299	0.408	0.38806	0.644737	0.138247	-	-
	RTN3		0.00489169	0.304734	0.681	0.607	1.60304	1.24074	0.00716155	-	-	-	-	-	-	-	-	-	-	-	-	-	-	-	-	-	-	-	-	-	-	-	-	-	-	-	-	-	-	-	-	-	-	-	-	-	-	-	-	-	-	-	-	-	-	-	-	-	-	-	-	-	-	-	-	-	-	-	-	-	-	-	-	-	0.0757651	0.582511	0.726	0.655	1.27419	1.16667	0.118725	-	-	0.11781	0.356169	0.746	0.632	1.77612	1.38158	0.186704	-	-
	SMG5		0.00490136	-0.532469	0.278	0.374	0.353579	0.537037	0.00717278	-	Y	-	-	-	-	-	-	-	-	-	0.269486	-0.703875	0.259	0.285	0.301887	0.46281	0.30164	-	-	-	-	-	-	-	-	-	-	-	-	-	-	-	-	-	-	-	-	0.0595458	-0.67796	0.207	0.293	0.241379	0.389121	0.0885315	-	-	0.22582	-0.784572	0.212	0.252	0.234637	0.367347	0.253127	-	-	-	-	-	-	-	-	-	-	-	0.0413801	-0.51881	0.145	0.298	0.16129	0.345238	0.075289	-	-	-	-	-	-	-	-	-	-	-
	VGLL4		0.00495249	0.269517	0.796	0.748	2.47505	2.04074	0.00724463	-	-	3.81139e-05	0.453668	0.797	0.576	1.79263	1.38865	0.000111372	-	-	-	-	-	-	-	-	-	-	-	5.36776e-05	0.475338	0.907	0.791	4.30894	2.97863	0.000190196	-	-	0.0790383	-0.523398	0.558	0.583	1.14724	1.61364	0.106336	-	-	0.27713	-0.250259	0.603	0.644	1.73276	1.74477	0.308122	-	-	0.00762282	0.270344	0.782	0.66	2.59218	1.95238	0.0140686	-	-	0.306039	0.33252	0.865	0.879	0.541353	0.363636	0.347476	-	-	0.056277	0.351533	0.823	0.631	0.919355	0.97619	0.094477	-	-	0.105583	0.361286	0.776	0.724	2.50746	1.85526	0.172637	-	-
	RCOR3		0.00498452	-0.367028	0.675	0.759	1.5705	2.07407	0.00728851	-	-	0.00112559	-0.444435	0.71	0.803	1.60829	2.24891	0.00229344	-	-	0.00107656	-0.591111	0.467	0.612	1.06132	1.35537	0.00251556	-	Y	7.94646e-06	-0.708874	0.573	0.722	1.13821	1.52137	3.45389e-05	-	Y	-	-	-	-	-	-	-	-	-	3.28991e-05	-0.639511	0.793	0.87	2.47414	3.28033	0.000159836	-	Y	-	-	-	-	-	-	-	-	-	-	-	-	-	-	-	-	-	-	0.0132603	-0.666216	0.565	0.726	0.516129	1.29762	0.031124	-	Y	0.138404	-0.443766	0.746	0.763	1.56716	2.06579	0.209537	-	-
	USP10		0.00502066	0.294466	0.716	0.659	1.6898	1.41111	0.00733837	-	-	0.00385509	0.464164	0.507	0.358	0.870968	0.676856	0.00675212	-	-	1.47504e-05	0.833911	0.552	0.355	1.07547	0.561983	5.86658e-05	Y	-	-	-	-	-	-	-	-	-	-	0.0158133	0.559462	0.387	0.277	0.631902	0.386364	0.028664	Y	-	0.05293	0.337069	0.552	0.427	1.03448	0.67364	0.0802963	-	-	3.45169e-09	1.17065	0.682	0.367	1.29609	0.557823	2.57903e-08	Y	-	0.000796619	0.605101	0.714	0.364	0.338346	0.212121	0.0024898	Y	-	0.048507	0.351706	0.742	0.548	0.774194	0.869048	0.0845858	-	-	0.00236214	0.934745	0.627	0.382	1.40299	0.763158	0.00960916	Y	-
	CYB5R3		0.00504232	-0.469245	0.31	0.411	0.420824	0.588889	0.00736401	-	-	0.0576829	-0.474252	0.336	0.415	0.465438	0.637555	0.0725156	-	-	-	-	-	-	-	-	-	-	-	-	-	-	-	-	-	-	-	-	0.0443312	0.271526	0.38	0.273	0.503067	0.397727	0.0661528	-	-	-	-	-	-	-	-	-	-	-	-	-	-	-	-	-	-	-	-	-	-	-	-	-	-	-	-	-	0.159646	-0.500478	0.29	0.417	0.451613	0.666667	0.210324	-	-	0.395872	-0.496234	0.343	0.382	0.507463	0.736842	0.455539	-	-
	SCAPER		0.00504076	-0.399075	0.811	0.867	3.52061	4.73704	0.00736401	-	-	0.00399606	-0.422552	0.774	0.803	2.32719	3.21397	0.00695413	-	-	-	-	-	-	-	-	-	-	-	0.00231142	-0.576535	0.476	0.598	0.987805	1.2094	0.00509579	-	Y	1.27115e-06	-0.817457	0.663	0.833	2.73006	4.64773	8.32533e-06	-	Y	-	-	-	-	-	-	-	-	-	-	-	-	-	-	-	-	-	-	-	-	-	-	-	-	-	-	-	0.00242392	-0.650055	0.823	0.881	1.14516	2.55952	0.00816475	-	Y	0.31335	-0.281562	0.836	0.789	3.13433	3.65789	0.379416	-	-
	KLHL25		0.00504704	-0.742364	0.178	0.259	0.221258	0.374074	0.0073679	-	-	-	-	-	-	-	-	-	-	-	-	-	-	-	-	-	-	-	-	-	-	-	-	-	-	-	-	-	-	-	-	-	-	-	-	-	-	-	-	-	-	-	-	-	-	-	-	-	-	-	-	-	-	-	-	-	-	-	-	-	-	-	-	-	-	-	-	-	-	-	-	-	-	-	-	-	-	-	-	-	-	-
	RAP2B		0.0050676	0.284575	0.41	0.296	0.687636	0.562963	0.0073949	-	-	-	-	-	-	-	-	-	-	-	-	-	-	-	-	-	-	-	-	0.298289	-0.359726	0.354	0.393	0.528455	0.623932	0.32997	-	-	0.0579624	-0.358374	0.362	0.443	0.907975	0.965909	0.0823298	-	-	0.0477211	0.37593	0.578	0.49	1.12069	0.786611	0.0737645	-	-	-	-	-	-	-	-	-	-	-	0.00362246	-1.46836	0.211	0.455	0.24812	0.424242	0.00872791	-	Y	-	-	-	-	-	-	-	-	-	-	-	-	-	-	-	-	-	-
	NLK		0.00515956	0.281669	0.859	0.811	3.64859	3.02963	0.00752296	-	-	-	-	-	-	-	-	-	-	-	-	-	-	-	-	-	-	-	-	-	-	-	-	-	-	-	-	-	0.000753963	-0.734199	0.368	0.523	0.803681	1.2803	0.00229033	-	Y	-	-	-	-	-	-	-	-	-	-	-	-	-	-	-	-	-	-	0.638398	0.375529	0.812	0.879	0.518797	0.151515	0.662673	-	-	-	-	-	-	-	-	-	-	-	-	-	-	-	-	-	-	-	-
	GLUD1		0.00523269	-0.512212	0.527	0.596	1.00868	1.44074	0.0076259	-	Y	-	-	-	-	-	-	-	-	-	-	-	-	-	-	-	-	-	-	0.0322193	-0.492258	0.463	0.547	0.837398	1.06838	0.0481181	-	-	0.000477953	-1.09283	0.294	0.443	0.515337	0.981061	0.00153978	-	Y	0.127675	-0.550794	0.595	0.603	1.09483	1.5272	0.161536	-	-	-	-	-	-	-	-	-	-	-	0.00242394	-0.946758	0.286	0.606	0.278195	0.242424	0.00632096	-	Y	0.00242958	-0.908682	0.387	0.643	0.564516	1.27381	0.00816475	-	Y	-	-	-	-	-	-	-	-	-
	ITGB5		0.00523442	-0.454745	0.508	0.574	0.889371	1.1963	0.0076259	-	-	0.122191	-0.483946	0.433	0.493	0.778802	0.943231	0.139843	-	-	-	-	-	-	-	-	-	-	-	-	-	-	-	-	-	-	-	-	0.000511056	-0.581341	0.417	0.583	0.92638	1.24621	0.00162708	-	Y	0.00751605	-0.718503	0.457	0.573	0.836207	1.23849	0.0163579	-	Y	0.076076	-0.489369	0.52	0.578	0.927374	1.19728	0.0994517	-	-	5.74454e-05	-0.788496	0.293	0.758	0.353383	0.333333	0.000269479	-	Y	0.00772284	-0.809806	0.306	0.524	0.354839	0.880952	0.0204894	-	Y	0.137415	-0.59373	0.433	0.553	0.820896	1.25	0.208511	-	-
	SPATS2		0.00529609	0.266399	0.67	0.593	1.70065	1.42222	0.0077126	-	-	0.00201902	0.567978	0.558	0.419	1.00922	0.703057	0.00385795	Y	-	-	-	-	-	-	-	-	-	-	-	-	-	-	-	-	-	-	-	1.80594e-05	-0.984874	0.233	0.436	0.453988	0.920455	8.75072e-05	-	Y	-	-	-	-	-	-	-	-	-	0.00219262	0.723762	0.508	0.333	1.01676	0.632653	0.00483517	Y	-	-	-	-	-	-	-	-	-	-	-	-	-	-	-	-	-	-	-	-	-	-	-	-	-	-	-	-
	NECTIN2		0.00535988	-0.492887	0.473	0.567	0.83731	1.12963	0.00780233	-	-	0.209386	-0.389473	0.456	0.48	0.714286	0.855895	0.226498	-	-	0.000154383	-0.63524	0.717	0.789	1.86321	2.54959	0.000463567	-	Y	0.0985801	-0.418146	0.272	0.338	0.398374	0.42735	0.125303	-	-	0.0337801	-0.353803	0.528	0.595	1.13497	1.24621	0.0530932	-	-	0.315289	-0.288523	0.491	0.523	0.905172	0.983264	0.345808	-	-	0.141067	-0.505052	0.458	0.517	0.782123	1.11565	0.168082	-	-	-	-	-	-	-	-	-	-	-	0.0538044	0.420843	0.677	0.536	0.919355	0.785714	0.0914686	-	-	0.00454193	-0.818162	0.463	0.684	0.895522	1.55263	0.0164236	-	Y
	ATP6V1E1		0.00537195	-0.491071	0.291	0.385	0.355748	0.537037	0.00781673	-	-	0.114691	-0.52181	0.23	0.288	0.281106	0.441048	0.132188	-	-	0.308316	-0.493555	0.344	0.36	0.429245	0.553719	0.340737	-	-	0.116852	-0.394078	0.248	0.308	0.304878	0.397436	0.145042	-	-	-	-	-	-	-	-	-	-	-	0.0429221	-0.835436	0.25	0.339	0.318966	0.543933	0.0677509	-	-	3.37436e-05	-1.20352	0.19	0.388	0.24581	0.557823	0.000120617	-	Y	-	-	-	-	-	-	-	-	-	0.0725193	-0.976916	0.21	0.333	0.209677	0.488095	0.114574	-	-	0.0682405	0.444873	0.358	0.211	0.447761	0.328947	0.126466	-	-
	STX16		0.00543437	0.37757	0.625	0.537	1.13232	0.903704	0.00790433	-	-	-	-	-	-	-	-	-	-	-	0.0149886	0.35867	0.5	0.376	0.929245	0.640496	0.0240499	-	-	0.0739868	-0.501401	0.512	0.547	0.808943	0.978632	0.0980311	-	-	-	-	-	-	-	-	-	-	-	-	-	-	-	-	-	-	-	-	-	-	-	-	-	-	-	-	-	0.169076	-0.491514	0.383	0.515	0.233083	0.30303	0.211944	-	-	-	-	-	-	-	-	-	-	-	0.10867	0.417906	0.507	0.368	0.761194	0.552632	0.176285	-	-
	SUCO		0.00550597	-0.435758	0.516	0.593	0.934924	1.26296	0.00800523	-	-	2.05536e-06	-0.837685	0.465	0.668	0.737327	1.40175	7.59621e-06	-	Y	0.0913627	-0.442929	0.575	0.607	1.39151	1.45455	0.115985	-	-	4.3456e-05	-0.593405	0.772	0.863	1.9878	2.73504	0.000158723	-	Y	0.00909384	-0.497988	0.706	0.773	1.85276	2.24621	0.0180664	-	-	0.000868008	-0.642681	0.569	0.695	1.2931	1.7113	0.00274402	-	Y	4.08789e-08	-1.02462	0.503	0.721	0.949721	1.95918	2.59213e-07	-	Y	0.0304702	-0.3838	0.602	0.848	0.338346	0.30303	0.0528695	-	-	0.106584	-0.521237	0.581	0.667	0.532258	1.0119	0.155032	-	-	0.00655662	-1.04467	0.463	0.632	0.761194	1.5	0.0218358	-	Y
	SKI		0.00551944	-0.457872	0.345	0.426	0.492408	0.7	0.00802155	-	-	0.211385	-0.25097	0.253	0.314	0.341014	0.427948	0.228282	-	-	0.513012	-0.357494	0.278	0.293	0.40566	0.495868	0.539491	-	-	0.177396	-0.570269	0.26	0.308	0.357724	0.478632	0.208448	-	-	-	-	-	-	-	-	-	-	-	0.145389	-0.427434	0.293	0.368	0.431034	0.556485	0.178868	-	-	-	-	-	-	-	-	-	-	-	-	-	-	-	-	-	-	-	-	-	-	-	-	-	-	-	-	-	0.378294	-0.784995	0.284	0.316	0.328358	0.486842	0.439409	-	-
	GAB2		0.0055347	-0.771807	0.323	0.396	0.709328	1.33704	0.00804046	-	Y	-	-	-	-	-	-	-	-	-	0.00055918	-1.19911	0.382	0.496	1.04245	2.11157	0.00142959	-	Y	-	-	-	-	-	-	-	-	-	0.0687396	-0.812798	0.239	0.303	0.472393	0.780303	0.0942731	-	-	0.121843	-0.708087	0.207	0.272	0.362069	0.627615	0.155914	-	-	-	-	-	-	-	-	-	-	-	-	-	-	-	-	-	-	-	-	0.0535097	-1.00666	0.129	0.262	0.193548	0.571429	0.0911314	-	-	0.0438764	-1.22534	0.209	0.342	0.328358	0.736842	0.0914503	-	-
	ZNF587		0.00554446	-0.493207	0.347	0.437	0.466377	0.659259	0.00805139	-	-	-	-	-	-	-	-	-	-	-	0.793663	-0.340778	0.358	0.318	0.471698	0.557851	0.806041	-	-	0.0493583	-0.454199	0.496	0.543	0.727642	0.91453	0.0686264	-	-	0.464422	-0.375887	0.294	0.311	0.417178	0.462121	0.488693	-	-	-	-	-	-	-	-	-	-	-	-	-	-	-	-	-	-	-	-	-	-	-	-	-	-	-	-	-	0.127098	-0.722344	0.161	0.274	0.258065	0.357143	0.177374	-	-	0.678871	-0.327175	0.269	0.289	0.358209	0.460526	0.710269	-	-
	SEL1L3		0.00558154	-0.34425	0.727	0.789	1.77223	2.29259	0.00810195	-	-	0.0915688	-0.46254	0.604	0.624	1.01382	1.36681	0.108299	-	-	0.0250464	-0.529967	0.571	0.616	1.49528	1.86777	0.0373503	-	Y	0.000570743	-0.369876	0.894	0.923	4.00813	4.88462	0.00151128	-	-	-	-	-	-	-	-	-	-	-	-	-	-	-	-	-	-	-	-	0.0281845	-0.505433	0.486	0.612	1.10056	1.4898	0.0426569	-	Y	0.495417	-0.265461	0.774	0.848	0.398496	0.30303	0.525523	-	-	0.177532	-0.355428	0.661	0.726	0.66129	1.10714	0.229009	-	-	0.333809	-0.253377	0.597	0.671	1	1.26316	0.397983	-	-
	CMTM6		0.00560851	0.420267	0.501	0.411	0.856833	0.622222	0.00813779	-	-	0.140622	0.365633	0.313	0.249	0.483871	0.371179	0.157939	-	-	0.0330413	0.284052	0.524	0.421	1.09434	0.797521	0.0475229	-	-	-	-	-	-	-	-	-	-	-	0.245714	0.470106	0.276	0.231	0.411043	0.287879	0.281193	-	-	-	-	-	-	-	-	-	-	-	0.0452072	0.641856	0.324	0.231	0.430168	0.278912	0.0635666	-	-	-	-	-	-	-	-	-	-	-	0.183082	0.688665	0.5	0.44	0.741935	0.619048	0.234715	-	-	0.229797	0.416304	0.373	0.276	0.58209	0.434211	0.302536	-	-
	EPCAM-DT		0.00562072	-0.635486	0.189	0.274	0.258134	0.42963	0.00814692	-	-	-	-	-	-	-	-	-	-	-	0.14649	-0.616412	0.25	0.302	0.410377	0.57438	0.175503	-	-	1.34387e-05	-1.28514	0.236	0.393	0.337398	0.713675	5.56492e-05	-	Y	0.00394182	0.453532	0.607	0.443	1.23313	0.814394	0.00892453	-	-	0.192731	0.364814	0.491	0.423	1	0.761506	0.226937	-	-	0.00669532	-0.895578	0.274	0.395	0.385475	0.755102	0.0126565	-	Y	-	-	-	-	-	-	-	-	-	-	-	-	-	-	-	-	-	-	0.0625428	-0.625517	0.284	0.421	0.507463	0.697368	0.119053	-	-
	GANAB		0.00562162	0.462314	0.395	0.296	0.577007	0.4	0.00814692	-	-	0.230164	0.27773	0.392	0.349	0.580645	0.49345	0.246113	-	-	0.0127988	0.391855	0.349	0.236	0.518868	0.318182	0.021042	-	-	1.73807e-05	1.0038	0.415	0.239	0.601626	0.282051	7.01142e-05	Y	-	0.363079	0.280628	0.294	0.261	0.411043	0.314394	0.393446	-	-	0.0462491	0.476539	0.353	0.251	0.517241	0.317992	0.0718779	-	-	-	-	-	-	-	-	-	-	-	-	-	-	-	-	-	-	-	-	0.318918	0.315264	0.403	0.333	0.564516	0.5	0.361577	-	-	0.440172	0.45314	0.358	0.303	0.552239	0.381579	0.496025	-	-
	TMEM127		0.0056576	-0.75701	0.191	0.27	0.206074	0.366667	0.00819574	-	-	0.124797	-0.581311	0.217	0.271	0.239631	0.371179	0.142425	-	-	0.151612	-0.466665	0.283	0.331	0.334906	0.479339	0.180856	-	-	-	-	-	-	-	-	-	-	-	0.20764	-0.480657	0.245	0.292	0.306748	0.416667	0.243034	-	-	0.301261	-0.349432	0.284	0.331	0.353448	0.451883	0.332259	-	-	0.0329088	-0.809234	0.212	0.299	0.223464	0.401361	0.0487156	-	-	-	-	-	-	-	-	-	-	-	0.0503297	-0.818219	0.161	0.31	0.209677	0.404762	0.087098	-	-	0.0332702	-1.26562	0.149	0.289	0.149254	0.381579	0.0749439	-	-
	GPC4		0.00570439	-0.524497	0.213	0.307	0.318872	0.47037	0.00826018	-	Y	-	-	-	-	-	-	-	-	-	0.00397701	-0.991649	0.17	0.277	0.353774	0.619835	0.00769675	-	-	-	-	-	-	-	-	-	-	-	-	-	-	-	-	-	-	-	-	0.0719754	-1.04118	0.181	0.255	0.241379	0.456067	0.102694	-	-	-	-	-	-	-	-	-	-	-	-	-	-	-	-	-	-	-	-	0.117928	-0.601407	0.161	0.274	0.209677	0.452381	0.167785	-	-	0.0702643	-0.718626	0.134	0.263	0.19403	0.381579	0.129114	-	-
	GAB1		0.00571324	-0.260629	0.868	0.878	3.13015	4.04074	0.0082663	-	-	0.0140474	-0.25461	0.963	0.965	4.47005	5.61135	0.0209974	-	-	2.79009e-06	-0.552149	0.84	0.921	4.12736	5.07851	1.31245e-05	-	Y	0.00060068	-0.429084	0.947	0.97	4.05691	4.9188	0.00158081	-	-	-	-	-	-	-	-	-	-	-	-	-	-	-	-	-	-	-	-	-	-	-	-	-	-	-	-	-	8.78269e-06	-0.719122	0.977	1	0.984962	0.969697	4.98593e-05	-	Y	0.0107802	-0.345875	0.871	0.952	1.67742	2.69048	0.0264721	-	-	-	-	-	-	-	-	-	-	-
	SMARCA4		0.0057123	-0.381602	0.536	0.615	0.874187	1.17778	0.0082663	-	-	0.0102801	-0.475426	0.35	0.459	0.525346	0.724891	0.0159894	-	-	0.0619029	-0.492584	0.448	0.488	0.740566	0.909091	0.0825238	-	-	-	-	-	-	-	-	-	-	-	-	-	-	-	-	-	-	-	-	-	-	-	-	-	-	-	-	-	0.378621	-0.355934	0.402	0.415	0.586592	0.693878	0.399883	-	-	0.00317959	-0.944799	0.218	0.515	0.263158	0.242424	0.00786772	-	Y	8.69345e-06	-1.83986	0.226	0.583	0.322581	0.988095	6.64754e-05	-	Y	-	-	-	-	-	-	-	-	-
	RAF1		0.00573793	-0.288983	0.564	0.667	1.02603	1.30741	0.00829868	-	-	0.00154364	-0.532142	0.488	0.633	0.824885	1.14847	0.00302959	-	Y	-	-	-	-	-	-	-	-	-	0.00357671	-0.541321	0.565	0.662	0.995935	1.23504	0.00739216	-	Y	0.248292	-0.323494	0.656	0.667	1.22086	1.40909	0.283708	-	-	0.217452	-0.31701	0.603	0.623	1.18103	1.30962	0.251158	-	-	0.011735	-0.539873	0.531	0.633	0.932961	1.32653	0.0203365	-	Y	0.262369	-0.508388	0.609	0.727	0.406015	0.363636	0.303945	-	-	0.18776	-0.616327	0.516	0.56	0.5	1.07143	0.239409	-	-	0.254271	-0.476373	0.537	0.566	0.955224	1.30263	0.326417	-	-
	KDELR2		0.00575985	0.433742	0.525	0.433	0.885033	0.648148	0.00832702	-	-	0.127535	0.332466	0.521	0.467	0.907834	0.746725	0.145143	-	-	9.52656e-06	0.807614	0.505	0.31	0.882075	0.429752	3.95471e-05	Y	-	0.00741486	0.388824	0.622	0.517	1.3374	0.880342	0.0136603	-	-	0.000184968	0.767816	0.448	0.273	0.760736	0.431818	0.000679598	Y	-	0.0217534	0.432298	0.543	0.41	0.965517	0.606695	0.0391265	-	-	0.0287824	0.504352	0.48	0.374	0.843575	0.578231	0.0434031	Y	-	0.393481	0.31104	0.459	0.394	0.338346	0.181818	0.429465	-	-	3.29859e-05	1.04271	0.79	0.452	1.19355	0.761905	0.000209274	Y	-	0.0699342	0.60505	0.552	0.408	0.895522	0.578947	0.128764	-	-
	DSG3		0.00578266	0.284046	0.254	0.156	0.37961	0.288889	0.00835629	-	-	-	-	-	-	-	-	-	-	-	1.24914e-06	1.05831	0.358	0.153	0.688679	0.289256	6.46357e-06	Y	-	-	-	-	-	-	-	-	-	-	-	-	-	-	-	-	-	-	-	-	-	-	-	-	-	-	-	-	-	-	-	-	-	-	-	-	-	-	-	-	-	-	-	-	-	-	-	-	-	-	-	-	-	-	-	8.90661e-05	2.80633	0.313	0.066	0.567164	0.0657895	0.000682717	Y	-
	GON4L		0.00578477	-0.378662	0.458	0.559	0.741866	0.996296	0.00835629	-	-	-	-	-	-	-	-	-	-	-	0.633437	-0.351207	0.415	0.401	0.613208	0.694215	0.653509	-	-	0.406545	-0.272614	0.431	0.457	0.634146	0.675214	0.435159	-	-	0.311465	-0.389726	0.362	0.39	0.509202	0.643939	0.343892	-	-	0.179717	-0.59132	0.371	0.41	0.439655	0.65272	0.214187	-	-	-	-	-	-	-	-	-	-	-	-	-	-	-	-	-	-	-	-	0.0800265	-0.409876	0.21	0.357	0.241935	0.440476	0.123545	-	-	0.274298	-0.543987	0.269	0.355	0.38806	0.5	0.345316	-	-
	SOS2		0.00581698	-0.258134	0.859	0.889	2.718	3.38519	0.00839943	-	-	0.00373555	-0.31648	0.908	0.934	2.68664	3.39301	0.00657102	-	-	0.0109118	-0.39402	0.92	0.905	3.41038	3.78926	0.0183576	-	-	1.51461e-07	-0.67587	0.707	0.842	1.57724	2.13248	9.21367e-07	-	Y	-	-	-	-	-	-	-	-	-	-	-	-	-	-	-	-	-	-	0.00103676	-0.392365	0.905	0.952	3.14525	4.10204	0.00253259	-	-	0.000229059	-0.655229	0.917	0.939	0.56391	0.69697	0.000874652	-	Y	0.000934539	-0.676439	0.887	0.952	1.17742	2.63095	0.00368164	-	Y	4.06136e-07	-0.965915	0.821	0.974	2.31343	4.30263	6.72588e-06	-	Y
	RAPGEFL1		0.00584841	-0.480345	0.38	0.478	0.555315	0.788889	0.00844141	-	-	0.00122083	-0.979378	0.217	0.345	0.294931	0.510917	0.0024659	-	Y	-	-	-	-	-	-	-	-	-	0.155574	-0.46042	0.232	0.282	0.284553	0.333333	0.186374	-	-	0.386391	-0.316934	0.276	0.307	0.343558	0.465909	0.415684	-	-	-	-	-	-	-	-	-	-	-	0.0771964	-0.68804	0.279	0.347	0.379888	0.571429	0.100657	-	-	-	-	-	-	-	-	-	-	-	0.460282	-0.377454	0.274	0.333	0.322581	0.47619	0.491542	-	-	-	-	-	-	-	-	-	-	-
	ERCC8		0.00588922	0.47612	0.334	0.23	0.509761	0.362963	0.0084969	-	-	-	-	-	-	-	-	-	-	-	-	-	-	-	-	-	-	-	-	-	-	-	-	-	-	-	-	-	-	-	-	-	-	-	-	-	-	-	-	-	-	-	-	-	-	-	-	-	-	-	-	-	-	-	-	-	-	-	-	-	-	-	-	-	-	-	-	-	-	-	-	-	-	-	-	-	-	-	-	-	-	-
	PPP1R13L		0.00589445	0.332265	0.421	0.311	0.62256	0.459259	0.00850102	-	-	-	-	-	-	-	-	-	-	-	-	-	-	-	-	-	-	-	-	0.0380347	-0.60387	0.256	0.329	0.337398	0.457265	0.0552332	-	-	0.00618607	0.389563	0.46	0.307	0.687117	0.484848	0.0131113	-	-	0.0146281	0.465577	0.431	0.289	0.551724	0.393305	0.028492	-	-	0.00152719	0.596804	0.603	0.435	1.04469	0.687075	0.0035251	Y	-	-	-	-	-	-	-	-	-	-	0.328046	0.620985	0.306	0.238	0.467742	0.333333	0.369812	-	-	0.17685	0.327689	0.493	0.395	0.746269	0.565789	0.251082	-	-
	CLCN6		0.00593982	-0.580865	0.202	0.289	0.262473	0.388889	0.008563	-	-	-	-	-	-	-	-	-	-	-	-	-	-	-	-	-	-	-	-	0.00527058	-0.933444	0.179	0.278	0.219512	0.397436	0.0103337	-	-	-	-	-	-	-	-	-	-	-	-	-	-	-	-	-	-	-	-	-	-	-	-	-	-	-	-	-	-	-	-	-	-	-	-	-	-	-	-	-	-	-	-	-	-	-	0.185441	-0.7357	0.313	0.395	0.38806	0.697368	0.260306	-	-
	UBR1		0.00594815	0.292323	0.803	0.719	2.10846	1.8	0.00857156	-	-	0.0110817	0.323463	0.728	0.594	1.57604	1.23144	0.0171047	-	-	9.67602e-07	0.639928	0.726	0.533	1.93396	1.11157	5.08451e-06	Y	-	-	-	-	-	-	-	-	-	-	-	-	-	-	-	-	-	-	-	-	-	-	-	-	-	-	-	-	0.00062929	0.59773	0.676	0.497	1.67598	1.12245	0.001644	Y	-	-	-	-	-	-	-	-	-	-	0.0266757	0.482515	0.774	0.607	0.903226	0.952381	0.0534981	-	-	0.00175249	0.78591	0.716	0.474	1.68657	1.01316	0.00749911	Y	-
	RNPS1		0.00596956	0.47175	0.343	0.248	0.464208	0.337037	0.00859896	-	-	-	-	-	-	-	-	-	-	-	-	-	-	-	-	-	-	-	-	0.054585	-0.584356	0.183	0.252	0.227642	0.307692	0.0747445	-	-	-	-	-	-	-	-	-	-	-	-	-	-	-	-	-	-	-	-	0.186702	0.300819	0.274	0.204	0.363128	0.292517	0.2154	-	-	-	-	-	-	-	-	-	-	-	-	-	-	-	-	-	-	-	-	0.244942	0.471345	0.269	0.184	0.313433	0.223684	0.316964	-	-
	PGM3		0.00599283	0.426132	0.367	0.263	0.533623	0.385185	0.008629	-	-	7.01833e-06	0.994237	0.438	0.236	0.718894	0.375546	2.36315e-05	Y	-	0.000799799	0.472229	0.495	0.318	0.948113	0.599174	0.00195304	-	-	-	-	-	-	-	-	-	-	-	-	-	-	-	-	-	-	-	-	0.0454378	0.45031	0.362	0.251	0.594828	0.405858	0.071003	-	-	0.544384	0.265195	0.397	0.361	0.653631	0.557823	0.559079	-	-	-	-	-	-	-	-	-	-	-	0.00884879	1.05961	0.355	0.167	0.5	0.261905	0.0229101	Y	-	-	-	-	-	-	-	-	-	-
	DGKZ		0.00605416	-0.475033	0.33	0.426	0.429501	0.62963	0.00871381	-	-	0.00633033	-0.802508	0.24	0.349	0.299539	0.467249	0.010468	-	Y	-	-	-	-	-	-	-	-	-	-	-	-	-	-	-	-	-	-	7.28481e-05	-1.31405	0.172	0.341	0.239264	0.556818	0.000299018	-	Y	0.0461512	-0.59822	0.302	0.397	0.344828	0.560669	0.0717908	-	-	-	-	-	-	-	-	-	-	-	-	-	-	-	-	-	-	-	-	0.162663	-0.639881	0.274	0.381	0.33871	0.547619	0.213451	-	-	0.182254	-0.761578	0.299	0.382	0.38806	0.605263	0.256998	-	-
	ARMC1		0.00607441	-0.641747	0.21	0.293	0.266811	0.411111	0.00873243	-	-	-	-	-	-	-	-	-	-	-	2.70449e-05	1.08403	0.278	0.12	0.306604	0.152893	9.92443e-05	-	-	-	-	-	-	-	-	-	-	-	-	-	-	-	-	-	-	-	-	-	-	-	-	-	-	-	-	-	-	-	-	-	-	-	-	-	-	-	-	-	-	-	-	-	-	-	-	-	-	-	-	-	-	-	-	-	-	-	-	-	-	-	-	-
	FAM177A1		0.00607422	-0.268529	0.694	0.781	1.47939	1.77037	0.00873243	-	-	0.013285	-0.35723	0.691	0.751	1.47465	1.9738	0.0200259	-	-	-	-	-	-	-	-	-	-	-	0.0154452	-0.394078	0.581	0.662	1.09756	1.2265	0.025732	-	-	-	-	-	-	-	-	-	-	-	-	-	-	-	-	-	-	-	-	0.186992	-0.261948	0.698	0.707	1.56983	1.80272	0.215584	-	-	-	-	-	-	-	-	-	-	-	-	-	-	-	-	-	-	-	-	0.379842	-0.340388	0.731	0.684	1.43284	1.78947	0.440517	-	-
	XPO6		0.00607272	0.418017	0.538	0.452	1.02386	0.740741	0.00873243	-	-	-	-	-	-	-	-	-	-	-	0.0102984	0.475246	0.382	0.269	0.693396	0.417355	0.017521	-	-	-	-	-	-	-	-	-	-	-	0.000814065	-1.07692	0.178	0.314	0.245399	0.465909	0.00244185	-	Y	-	-	-	-	-	-	-	-	-	-	-	-	-	-	-	-	-	-	-	-	-	-	-	-	-	-	-	0.405043	0.286118	0.274	0.214	0.354839	0.333333	0.440942	-	-	0.235447	0.457473	0.403	0.329	0.641791	0.513158	0.307376	-	-
	USP40		0.00610482	0.269415	0.659	0.541	1.34056	1.0963	0.00877261	-	-	0.00138126	0.313607	0.668	0.498	1.13825	0.9869	0.002749	-	-	-	-	-	-	-	-	-	-	-	-	-	-	-	-	-	-	-	-	-	-	-	-	-	-	-	-	-	0.00112196	0.414334	0.733	0.531	1.68103	1.10879	0.00341468	-	-	0.0396738	0.465391	0.626	0.524	1.60335	1.15646	0.0567013	-	-	0.0207737	0.777608	0.692	0.485	0.383459	0.151515	0.0385433	Y	-	-	-	-	-	-	-	-	-	-	-	-	-	-	-	-	-	-	-
	KLHDC2		0.00614798	-0.599747	0.297	0.381	0.370933	0.614815	0.0088311	-	Y	0.0168862	-0.802508	0.23	0.328	0.308756	0.528384	0.0245892	-	Y	0.342465	-0.453726	0.288	0.314	0.377358	0.42562	0.374244	-	-	0.506836	-0.430604	0.333	0.333	0.45122	0.594017	0.53142	-	-	0.450292	-0.429865	0.264	0.288	0.361963	0.435606	0.474998	-	-	-	-	-	-	-	-	-	-	-	0.455052	0.260177	0.291	0.252	0.391061	0.312925	0.473357	-	-	-	-	-	-	-	-	-	-	-	0.122958	-0.599354	0.194	0.31	0.209677	0.428571	0.173252	-	-	0.123146	-0.818162	0.209	0.316	0.268657	0.447368	0.192679	-	-
	VRK3		0.0061774	-0.629203	0.308	0.385	0.37744	0.6	0.00886979	-	Y	-	-	-	-	-	-	-	-	-	0.0103545	-0.670081	0.358	0.446	0.495283	0.77686	0.0176007	-	Y	-	-	-	-	-	-	-	-	-	-	-	-	-	-	-	-	-	-	0.775234	-0.33349	0.362	0.356	0.465517	0.556485	0.784845	-	-	0.330264	-0.378471	0.33	0.367	0.424581	0.557823	0.354007	-	-	-	-	-	-	-	-	-	-	-	0.459878	-0.330553	0.21	0.274	0.290323	0.416667	0.491255	-	-	0.171105	-0.50266	0.284	0.395	0.402985	0.552632	0.245476	-	-
	THOC7		0.00620413	0.328653	0.377	0.267	0.507592	0.385185	0.0089046	-	-	0.0217034	0.557645	0.323	0.223	0.423963	0.327511	0.0308587	Y	-	-	-	-	-	-	-	-	-	-	-	-	-	-	-	-	-	-	-	-	-	-	-	-	-	-	-	-	0.0761907	0.361062	0.353	0.255	0.474138	0.32636	0.10728	-	-	-	-	-	-	-	-	-	-	-	-	-	-	-	-	-	-	-	-	-	-	-	-	-	-	-	-	-	0.216746	0.814107	0.284	0.211	0.447761	0.223684	0.291351	-	-
	Z83843.1		0.00622906	-0.373466	0.473	0.556	0.711497	0.996296	0.0089368	-	-	-	-	-	-	-	-	-	-	-	-	-	-	-	-	-	-	-	-	0.566598	-0.37404	0.329	0.338	0.447154	0.495726	0.587982	-	-	-	-	-	-	-	-	-	-	-	0.0169763	0.403288	0.569	0.414	0.982759	0.656904	0.0320206	-	-	-	-	-	-	-	-	-	-	-	-	-	-	-	-	-	-	-	-	0.211607	-0.595826	0.21	0.31	0.290323	0.440476	0.261675	-	-	-	-	-	-	-	-	-	-	-
	PARL		0.00629363	0.279908	0.44	0.326	0.642082	0.551852	0.00902583	-	-	-	-	-	-	-	-	-	-	-	0.00934034	0.374165	0.363	0.24	0.589623	0.367769	0.0160223	-	-	-	-	-	-	-	-	-	-	-	0.163939	0.425018	0.258	0.201	0.472393	0.284091	0.198351	-	-	-	-	-	-	-	-	-	-	-	0.0279387	0.715857	0.341	0.231	0.519553	0.285714	0.0423817	Y	-	-	-	-	-	-	-	-	-	-	0.248104	1.02308	0.274	0.202	0.403226	0.261905	0.296846	-	-	0.0459092	0.819268	0.313	0.171	0.373134	0.236842	0.0946239	-	-
	MPC2		0.00633412	-0.538608	0.336	0.419	0.444685	0.685185	0.00908026	-	Y	0.0577648	-0.325107	0.35	0.441	0.488479	0.650655	0.0725625	-	-	-	-	-	-	-	-	-	-	-	-	-	-	-	-	-	-	-	-	-	-	-	-	-	-	-	-	-	0.234093	-0.559459	0.397	0.418	0.508621	0.723849	0.267825	-	-	-	-	-	-	-	-	-	-	-	0.0075762	-1.57032	0.143	0.333	0.172932	0.242424	0.0165592	-	Y	0.0869083	-0.457542	0.339	0.5	0.419355	0.845238	0.131771	-	-	-	-	-	-	-	-	-	-	-
	SNTB1		0.00633767	-0.603137	0.616	0.663	2.37527	3.71111	0.00908171	-	Y	-	-	-	-	-	-	-	-	-	-	-	-	-	-	-	-	-	-	0.00260922	-0.665674	0.598	0.705	2.12602	3.07265	0.00563309	-	Y	0.393095	0.26385	0.712	0.701	5.13497	3.77273	0.421679	-	-	-	-	-	-	-	-	-	-	-	-	-	-	-	-	-	-	-	-	0.441597	-0.37862	0.857	0.848	0.571429	0.666667	0.472731	-	-	-	-	-	-	-	-	-	-	-	-	-	-	-	-	-	-	-	-
	PHF14		0.00645231	0.288808	0.77	0.715	2.68764	2.26667	0.00924229	-	-	-	-	-	-	-	-	-	-	-	0.42593	-0.283837	0.566	0.554	1.62264	1.63636	0.455267	-	-	0.00182083	-0.459609	0.789	0.85	2.94309	3.84615	0.0041445	-	-	-	-	-	-	-	-	-	-	-	0.0865347	-0.310751	0.578	0.644	1.87069	1.99582	0.119107	-	-	0.00654117	0.537519	0.626	0.517	1.67039	1.18367	0.0124147	Y	-	0.412681	-0.271349	0.789	0.848	0.548872	0.333333	0.446998	-	-	0.228879	-0.430089	0.661	0.655	0.548387	1.14286	0.27841	-	-	0.161917	0.283479	0.672	0.579	2.29851	1.93421	0.234837	-	-
	MBOAT7		0.00645501	-0.600875	0.31	0.389	0.388286	0.648148	0.00924246	-	Y	0.0646843	-0.472545	0.3	0.367	0.373272	0.50655	0.0801721	-	-	0.335065	-0.294484	0.283	0.318	0.400943	0.46281	0.367124	-	-	0.13275	-0.482238	0.232	0.286	0.288618	0.367521	0.162399	-	-	0.715426	-0.400907	0.331	0.322	0.374233	0.511364	0.72689	-	-	0.109637	-0.551122	0.388	0.439	0.517241	0.702929	0.143369	-	-	0.179249	-0.547178	0.285	0.34	0.385475	0.469388	0.208035	-	-	-	-	-	-	-	-	-	-	-	0.0456009	-0.737729	0.242	0.405	0.274194	0.690476	0.0808712	-	-	-	-	-	-	-	-	-	-	-
	CSNK2B		0.00650434	0.501953	0.273	0.181	0.342733	0.259259	0.00930936	-	-	-	-	-	-	-	-	-	-	-	-	-	-	-	-	-	-	-	-	-	-	-	-	-	-	-	-	-	-	-	-	-	-	-	-	-	-	-	-	-	-	-	-	-	-	-	-	-	-	-	-	-	-	-	-	-	-	-	-	-	-	-	-	-	-	-	-	-	-	-	-	-	-	-	-	-	-	-	-	-	-	-
	EIF2A		0.00653581	0.292323	0.427	0.315	0.644252	0.514815	0.00935067	-	-	-	-	-	-	-	-	-	-	-	2.23799e-07	1.09783	0.425	0.194	0.660377	0.256198	1.38093e-06	Y	-	0.0963633	0.254078	0.402	0.325	0.638211	0.495726	0.122803	-	-	0.0275866	0.411213	0.35	0.242	0.472393	0.363636	0.0449224	-	-	0.437048	0.281046	0.284	0.251	0.474138	0.338912	0.462964	-	-	0.0133881	0.653121	0.374	0.238	0.519553	0.312925	0.0227138	Y	-	-	-	-	-	-	-	-	-	-	0.217252	-1.09531	0.21	0.286	0.306452	0.452381	0.267387	-	-	-	-	-	-	-	-	-	-	-
	MEF2C		0.00653995	-0.546121	0.636	0.693	2.12581	3.14074	0.00935287	-	Y	-	-	-	-	-	-	-	-	-	-	-	-	-	-	-	-	-	-	-	-	-	-	-	-	-	-	-	0.00282749	0.461201	0.387	0.239	0.822086	0.503788	0.00683366	-	-	0.000359276	0.666957	0.621	0.418	2.2069	1.33891	0.00129309	Y	-	6.06551e-08	1.17333	0.587	0.293	2.14525	0.904762	3.68383e-07	Y	-	-	-	-	-	-	-	-	-	-	0.663558	-0.438304	0.484	0.405	0.709677	1.47619	0.684963	-	-	0.026794	0.387157	0.537	0.329	1.55224	1.09211	0.0638443	-	-
	MTREX		0.00654748	0.271946	0.722	0.644	1.68113	1.33333	0.00935989	-	-	-	-	-	-	-	-	-	-	-	-	-	-	-	-	-	-	-	-	-	-	-	-	-	-	-	-	-	0.0523536	0.32127	0.521	0.439	1.05521	0.810606	0.075956	-	-	0.0120596	0.358815	0.69	0.531	1.52586	1.07113	0.0243606	-	-	-	-	-	-	-	-	-	-	-	-	-	-	-	-	-	-	-	-	-	-	-	-	-	-	-	-	-	0.267981	0.477294	0.433	0.368	0.850746	0.618421	0.339586	-	-
	SRCAP		0.00655427	-0.597033	0.262	0.352	0.312364	0.474074	0.00936585	-	Y	0.249088	-0.320107	0.207	0.253	0.235023	0.323144	0.263579	-	-	0.864058	-0.434209	0.255	0.248	0.287736	0.347107	0.873262	-	-	0.302298	-0.438021	0.309	0.333	0.390244	0.452991	0.333868	-	-	0.321037	-0.401945	0.258	0.292	0.282209	0.371212	0.352761	-	-	-	-	-	-	-	-	-	-	-	0.0706706	-0.659653	0.173	0.252	0.189944	0.333333	0.0933098	-	-	-	-	-	-	-	-	-	-	-	-	-	-	-	-	-	-	-	-	-	-	-	-	-	-	-	-	-
	AP1S3		0.00662281	0.41156	0.627	0.548	1.46204	1.08519	0.00945995	-	-	0.00492899	0.419501	0.516	0.376	0.97235	0.724891	0.00835005	-	-	0.000686549	0.523965	0.637	0.467	2.01887	1.22727	0.00169519	Y	-	-	-	-	-	-	-	-	-	-	-	-	-	-	-	-	-	-	-	0.0738717	0.379921	0.483	0.397	1.08621	0.757322	0.104919	-	-	0.0031121	0.515779	0.587	0.408	1.34637	0.959184	0.00659807	Y	-	0.0168787	0.323012	0.571	0.273	0.323308	0.242424	0.0324425	-	-	0.150243	0.320764	0.548	0.393	0.709677	0.642857	0.200397	-	-	0.099138	0.53414	0.493	0.329	1.01493	0.605263	0.165325	-	-
	SKAP2		0.0066254	-0.364104	0.584	0.681	1.57267	2.12222	0.00945995	-	-	0.000209191	-0.651356	0.7	0.777	1.66359	2.64629	0.000508303	-	Y	0.000147549	-0.642968	0.665	0.785	2.53302	3.28926	0.00044506	-	Y	1.05753e-10	-0.834899	0.724	0.885	2.82927	4.32051	1.09151e-09	-	Y	-	-	-	-	-	-	-	-	-	-	-	-	-	-	-	-	-	-	0.00457807	-0.550297	0.654	0.748	2.17318	3.27211	0.00916167	-	Y	0.000526956	-0.578573	0.85	0.97	0.714286	0.69697	0.00175152	-	Y	0.000497099	-0.996282	0.645	0.81	0.596774	2.11905	0.00216878	-	Y	0.0120358	-0.669911	0.567	0.776	1.8806	3.09211	0.0352151	-	Y
	FUS		0.00664939	-0.303821	0.573	0.67	1.01302	1.27778	0.00949042	-	-	0.0431369	-0.367872	0.539	0.616	0.834101	1.0655	0.0561365	-	-	-	-	-	-	-	-	-	-	-	0.00806786	-0.490215	0.537	0.628	0.922764	1.12393	0.0146406	-	-	0.313141	-0.280487	0.62	0.629	1.19018	1.29545	0.345359	-	-	0.00276938	-0.478351	0.552	0.695	1.06034	1.30544	0.00728448	-	-	0.137985	-0.354533	0.508	0.585	0.782123	0.945578	0.164945	-	-	0.0302751	-0.926824	0.534	0.727	0.24812	0.363636	0.0526425	-	-	0.0293871	0.502972	0.694	0.512	0.854839	0.714286	0.0576986	-	-	-	-	-	-	-	-	-	-	-
	SERINC2		0.00674375	-0.427442	0.562	0.63	1.00217	1.3037	0.00962126	-	-	3.63607e-09	-0.897036	0.576	0.782	0.981567	1.79476	2.02377e-08	-	Y	6.77768e-06	-0.645152	0.689	0.802	1.56604	2.06612	2.91941e-05	-	Y	0.000213884	-0.670787	0.533	0.662	0.865854	1.15812	0.000644276	-	Y	-	-	-	-	-	-	-	-	-	0.0127043	-0.426019	0.655	0.757	1.44828	1.70293	0.0254085	-	-	5.64234e-09	-1.00507	0.62	0.776	1.18994	2.31973	4.14105e-08	-	Y	0.114216	-0.314565	0.737	0.939	0.518797	0.484848	0.155644	-	-	0.00336669	-0.642799	0.726	0.905	1.12903	2.16667	0.0104972	-	Y	0.0620785	-0.625517	0.552	0.684	1.0597	1.68421	0.118545	-	-
	EEF1AKMT2		0.00682599	0.474739	0.41	0.315	0.59436	0.418519	0.00973472	-	-	-	-	-	-	-	-	-	-	-	0.0798415	0.284052	0.297	0.219	0.429245	0.309917	0.102932	-	-	-	-	-	-	-	-	-	-	-	-	-	-	-	-	-	-	-	-	0.07151	0.286811	0.319	0.218	0.396552	0.305439	0.102242	-	-	0.0156299	0.677382	0.296	0.177	0.413408	0.244898	0.0259975	-	-	-	-	-	-	-	-	-	-	-	-	-	-	-	-	-	-	-	-	-	-	-	-	-	-	-	-	-
	BICDL2		0.00684052	-0.541731	0.403	0.481	0.579176	0.822222	0.00974768	-	Y	0.000144938	-0.97071	0.318	0.472	0.391705	0.716157	0.000366112	-	Y	0.00872493	-0.523303	0.533	0.607	1.04245	1.28926	0.0150993	-	Y	0.00793121	-0.851381	0.224	0.321	0.268293	0.452991	0.0144613	-	Y	0.0393845	-0.485738	0.528	0.606	1.0184	1.23485	0.0600241	-	-	-	-	-	-	-	-	-	-	-	0.0892839	-0.491376	0.453	0.531	0.703911	0.979592	0.113753	-	-	-	-	-	-	-	-	-	-	-	-	-	-	-	-	-	-	-	-	0.0181701	-0.839857	0.313	0.5	0.447761	0.842105	0.0483927	-	Y
	ERP29		0.00683915	0.446498	0.377	0.274	0.516269	0.388889	0.00974768	-	-	2.18037e-05	0.87516	0.429	0.24	0.654378	0.375546	6.62864e-05	Y	-	0.00633767	0.64815	0.302	0.194	0.429245	0.252066	0.0115265	Y	-	7.98875e-07	1.22808	0.402	0.209	0.630081	0.260684	4.30366e-06	Y	-	0.0496585	0.489215	0.27	0.186	0.337423	0.231061	0.0729864	-	-	0.00352929	0.484396	0.379	0.222	0.508621	0.338912	0.00886199	-	-	-	-	-	-	-	-	-	-	-	-	-	-	-	-	-	-	-	-	0.0206403	0.976541	0.452	0.286	0.790323	0.416667	0.0439555	Y	-	0.377791	0.484401	0.299	0.237	0.507463	0.381579	0.438962	-	-
	SRBD1		0.00689483	-0.316784	0.709	0.774	1.99566	2.50741	0.00982115	-	-	0.0325219	-0.302951	0.677	0.755	1.76959	2.26201	0.0440114	-	-	0.00193142	-0.519776	0.594	0.707	2.12736	2.47107	0.00414625	-	Y	-	-	-	-	-	-	-	-	-	-	-	-	-	-	-	-	-	-	-	-	-	-	-	-	-	-	-	-	-	-	-	-	-	-	-	-	0.0205039	-0.685013	0.835	0.909	0.473684	0.636364	0.0381531	-	Y	0.688548	-0.524404	0.726	0.679	0.66129	1.39286	0.707356	-	-	-	-	-	-	-	-	-	-	-
	TMBIM4		0.00700244	-0.35784	0.586	0.67	1.03905	1.38889	0.00997047	-	-	0.0448695	-0.358447	0.507	0.585	0.852535	1.0917	0.0581357	-	-	0.0449344	-0.337436	0.552	0.645	1.12264	1.24793	0.0621521	-	-	-	-	-	-	-	-	-	-	-	-	-	-	-	-	-	-	-	-	-	-	-	-	-	-	-	-	-	-	-	-	-	-	-	-	-	-	0.112771	-0.932886	0.474	0.606	0.278195	0.242424	0.153964	-	-	-	-	-	-	-	-	-	-	-	-	-	-	-	-	-	-	-	-
	TMEM209		0.00704797	-0.626267	0.317	0.4	0.466377	0.737037	0.0100313	-	Y	0.0141633	-0.578393	0.29	0.393	0.423963	0.668122	0.021125	-	Y	-	-	-	-	-	-	-	-	-	-	-	-	-	-	-	-	-	-	-	-	-	-	-	-	-	-	-	-	-	-	-	-	-	-	-	-	0.0985628	-0.440263	0.257	0.34	0.368715	0.510204	0.123764	-	-	-	-	-	-	-	-	-	-	-	0.0289328	-1.42438	0.129	0.274	0.16129	0.428571	0.0569907	-	-	0.380837	-0.327175	0.299	0.368	0.373134	0.473684	0.441395	-	-
	CDKAL1		0.00710708	-0.276053	0.879	0.9	3.46421	4.33704	0.0101114	-	-	-	-	-	-	-	-	-	-	-	0.0127237	-0.574376	0.67	0.711	2.31132	2.91736	0.0209809	-	Y	-	-	-	-	-	-	-	-	-	-	-	-	-	-	-	-	-	-	0.118157	-0.329083	0.716	0.762	2.71552	2.95816	0.152418	-	-	-	-	-	-	-	-	-	-	-	-	-	-	-	-	-	-	-	-	0.057471	-0.539395	0.742	0.821	0.903226	1.83333	0.0958638	-	-	-	-	-	-	-	-	-	-	-
	PADI2		0.00712689	-0.682998	0.2	0.278	0.29718	0.514815	0.0101356	-	-	-	-	-	-	-	-	-	-	-	-	-	-	-	-	-	-	-	-	0.154972	-0.352737	0.382	0.419	0.719512	0.803419	0.185718	-	-	-	-	-	-	-	-	-	-	-	-	-	-	-	-	-	-	-	-	-	-	-	-	-	-	-	-	-	-	-	-	-	-	-	-	-	-	-	-	-	-	-	-	-	-	-	-	-	-	-	-	-	-	-	-
	MORF4L2		0.00713483	0.280487	0.677	0.611	1.50325	1.22593	0.0101428	-	-	-	-	-	-	-	-	-	-	-	4.42762e-07	0.648889	0.764	0.574	2	1.09091	2.53083e-06	Y	-	-	-	-	-	-	-	-	-	-	6.65056e-06	0.6074	0.779	0.587	2.15337	1.22727	3.64985e-05	Y	-	0.000143398	0.633585	0.724	0.582	1.97414	1.1046	0.00058346	Y	-	0.000431623	0.532734	0.704	0.51	1.56983	1.08844	0.00119255	Y	-	-	-	-	-	-	-	-	-	-	0.0024618	0.738426	0.839	0.667	1.3871	1.14286	0.00824668	Y	-	0.0218868	0.625445	0.642	0.474	1.56716	1.05263	0.0554266	-	-
	UMAD1		0.00715437	-0.272236	0.707	0.804	2.15618	2.66667	0.0101625	-	-	0.000719707	-0.501532	0.677	0.773	1.7235	2.55895	0.00154018	-	Y	0.000365717	-0.559304	0.599	0.711	2.03774	2.49174	0.000993087	-	Y	0.0076599	-0.350063	0.898	0.919	4.03252	4.45726	0.0140261	-	-	-	-	-	-	-	-	-	-	-	0.139747	-0.354129	0.793	0.787	2.96552	3.48536	0.173331	-	-	0.102116	-0.355027	0.704	0.721	2.39106	3.10884	0.127596	-	-	4.918e-05	-1.13063	0.842	0.939	0.556391	1	0.000234129	-	Y	0.290995	-0.432368	0.774	0.786	0.983871	1.7619	0.338083	-	-	0.00650922	-0.7935	0.627	0.763	1.71642	2.97368	0.0216974	-	Y
	ATF1		0.00716813	0.365696	0.403	0.293	0.603037	0.459259	0.0101781	-	-	-	-	-	-	-	-	-	-	-	-	-	-	-	-	-	-	-	-	0.0301148	0.475338	0.252	0.167	0.365854	0.252137	0.0454965	-	-	-	-	-	-	-	-	-	-	-	0.760071	-0.302889	0.31	0.31	0.439655	0.51046	0.769948	-	-	-	-	-	-	-	-	-	-	-	-	-	-	-	-	-	-	-	-	-	-	-	-	-	-	-	-	-	0.119354	0.658276	0.313	0.197	0.462687	0.302632	0.188453	-	-
	ZBTB44		0.0071818	0.291386	0.414	0.3	0.655098	0.562963	0.0101934	-	-	-	-	-	-	-	-	-	-	-	0.719279	-0.310455	0.269	0.269	0.419811	0.442149	0.734993	-	-	0.0131142	-0.95231	0.183	0.265	0.260163	0.512821	0.02238	-	-	-	-	-	-	-	-	-	-	-	-	-	-	-	-	-	-	-	-	-	-	-	-	-	-	-	-	-	-	-	-	-	-	-	-	-	-	0.48543	0.528319	0.274	0.226	0.387097	0.333333	0.515681	-	-	0.235461	-0.455592	0.254	0.342	0.38806	0.526316	0.307376	-	-
	IWS1		0.00718517	-0.329217	0.605	0.7	1.23644	1.54074	0.0101942	-	-	-	-	-	-	-	-	-	-	-	0.642257	-0.253276	0.599	0.55	1.18868	1.19008	0.661581	-	-	-	-	-	-	-	-	-	-	-	-	-	-	-	-	-	-	-	-	-	-	-	-	-	-	-	-	-	0.0700222	-0.415037	0.564	0.612	1.07263	1.32653	0.0925612	-	-	0.326608	-0.762961	0.571	0.636	0.345865	0.393939	0.366744	-	-	-	-	-	-	-	-	-	-	-	0.0124767	-0.589537	0.418	0.658	0.835821	1.34211	0.0362762	-	Y
	PREPL		0.00723746	0.404515	0.46	0.356	0.806941	0.614815	0.0102643	-	-	6.11326e-05	0.679332	0.488	0.314	0.9447	0.576419	0.000169836	Y	-	0.00259439	0.451179	0.354	0.215	0.599057	0.355372	0.00533496	-	-	-	-	-	-	-	-	-	-	-	-	-	-	-	-	-	-	-	-	0.00209368	0.726626	0.5	0.351	1.00862	0.518828	0.00576351	Y	-	0.000435126	0.944388	0.469	0.293	0.905028	0.44898	0.00120122	Y	-	-	-	-	-	-	-	-	-	-	0.0147097	1.05703	0.371	0.19	0.451613	0.27381	0.0337066	Y	-	0.000261983	1.15269	0.642	0.355	1.46269	0.657895	0.00163905	Y	-
	FHL2		0.00725861	-0.365663	0.868	0.878	2.79826	3.58889	0.0102902	-	-	4.73561e-05	-0.429758	0.935	0.956	3.8894	5.25328	0.000135493	-	-	-	-	-	-	-	-	-	-	-	-	-	-	-	-	-	-	-	-	-	-	-	-	-	-	-	-	-	0.0305336	-0.295162	0.931	0.946	5.49138	5.95816	0.0516631	-	-	0.0019462	-0.447529	0.944	0.98	5.24581	7.06122	0.00434972	-	-	-	-	-	-	-	-	-	-	-	-	-	-	-	-	-	-	-	-	0.0148309	-0.458619	0.896	0.947	3.38806	4.71053	0.0412155	-	-
	AC097376.3		0.00727229	-0.534931	0.41	0.496	0.770065	1.03333	0.0103005	-	Y	-	-	-	-	-	-	-	-	-	0.669985	-0.307511	0.491	0.488	1	1.08264	0.687371	-	-	0.0107562	-0.539508	0.472	0.607	0.995935	1.38462	0.0188521	-	Y	-	-	-	-	-	-	-	-	-	0.0357799	-0.410572	0.414	0.51	0.827586	1.00837	0.0586359	-	-	-	-	-	-	-	-	-	-	-	0.0881799	-0.508388	0.308	0.515	0.278195	0.272727	0.125831	-	-	-	-	-	-	-	-	-	-	-	0.0422343	-0.593095	0.373	0.513	0.686567	0.986842	0.0890279	-	-
	AL645568.1		0.00727449	0.35332	0.334	0.237	0.763557	0.6	0.0103005	-	-	0.114187	-0.252873	0.59	0.659	1.89401	2.32751	0.131841	-	-	-	-	-	-	-	-	-	-	-	4.3688e-06	-1.4357	0.134	0.308	0.337398	0.696581	2.01012e-05	-	Y	8.35633e-05	0.714427	0.656	0.466	2.71779	1.45076	0.000338341	Y	-	7.16188e-06	0.667628	0.888	0.757	4.91379	2.81172	4.07384e-05	Y	-	-	-	-	-	-	-	-	-	-	0.140113	-0.458347	0.481	0.636	0.473684	0.393939	0.181948	-	-	0.287894	-0.576526	0.435	0.476	0.435484	1.02381	0.335218	-	-	0.0366669	-0.818162	0.403	0.539	0.970149	1.73684	0.0805596	-	-
	SNX29		0.00727222	-0.563787	0.419	0.5	0.635575	1.00741	0.0103005	-	Y	-	-	-	-	-	-	-	-	-	0.018094	-0.76898	0.264	0.351	0.386792	0.586777	0.0283043	-	Y	-	-	-	-	-	-	-	-	-	0.00422656	-1.00477	0.221	0.337	0.319018	0.640152	0.00947717	-	Y	0.17356	-0.56784	0.25	0.31	0.362069	0.514644	0.208078	-	-	-	-	-	-	-	-	-	-	-	-	-	-	-	-	-	-	-	-	-	-	-	-	-	-	-	-	-	0.176712	-0.978626	0.194	0.276	0.253731	0.552632	0.250996	-	-
	MFN1		0.00733554	0.364024	0.495	0.393	0.822126	0.614815	0.0103828	-	-	-	-	-	-	-	-	-	-	-	-	-	-	-	-	-	-	-	-	-	-	-	-	-	-	-	-	-	0.219875	-0.522239	0.209	0.258	0.325153	0.386364	0.254952	-	-	0.108955	0.295652	0.353	0.268	0.577586	0.39749	0.14264	-	-	-	-	-	-	-	-	-	-	-	-	-	-	-	-	-	-	-	-	-	-	-	-	-	-	-	-	-	-	-	-	-	-	-	-	-	-
	RPAP2		0.00733869	-0.441886	0.466	0.544	0.841649	1.12963	0.0103832	-	-	0.344587	-0.414744	0.309	0.336	0.497696	0.689956	0.356523	-	-	-	-	-	-	-	-	-	-	-	-	-	-	-	-	-	-	-	-	0.00122494	-0.961446	0.196	0.337	0.355828	0.655303	0.00344371	-	Y	0.24495	-0.251857	0.379	0.456	0.767241	0.811715	0.277653	-	-	0.242018	-0.550658	0.235	0.286	0.407821	0.544218	0.268818	-	-	8.31734e-07	-2.15528	0.06	0.394	0.0827068	0.181818	6.04597e-06	-	Y	0.0650575	-0.824913	0.129	0.262	0.177419	0.428571	0.105527	-	-	-	-	-	-	-	-	-	-	-
	POT1		0.00737635	0.28206	0.28	0.178	0.436009	0.359259	0.0104324	-	-	-	-	-	-	-	-	-	-	-	-	-	-	-	-	-	-	-	-	-	-	-	-	-	-	-	-	-	-	-	-	-	-	-	-	-	-	-	-	-	-	-	-	-	-	-	-	-	-	-	-	-	-	-	-	-	-	-	-	-	-	-	-	-	-	-	-	-	-	-	-	-	-	-	-	-	-	-	-	-	-	-
	TRIM25		0.00744138	0.355743	0.403	0.304	0.626898	0.451852	0.0105202	-	-	0.00322091	0.583181	0.429	0.301	0.714286	0.454148	0.00578386	Y	-	-	-	-	-	-	-	-	-	-	0.00201498	-0.531581	0.589	0.667	1.04065	1.41026	0.00450584	-	Y	0.000161469	0.576678	0.62	0.447	1.47853	0.863636	0.000604495	Y	-	-	-	-	-	-	-	-	-	-	-	-	-	-	-	-	-	-	-	0.195487	0.758499	0.316	0.212	0.263158	0.121212	0.239322	-	-	-	-	-	-	-	-	-	-	-	0.0515484	0.428478	0.582	0.408	1.07463	0.776316	0.102875	-	-
	ACVR1B		0.00751017	-0.425529	0.358	0.448	0.509761	0.762963	0.0106132	-	-	0.102237	-0.572763	0.24	0.301	0.35023	0.524017	0.119314	-	-	0.125553	-0.531523	0.292	0.339	0.391509	0.524793	0.152789	-	-	0.180345	-0.401998	0.309	0.35	0.394309	0.517094	0.211551	-	-	0.256791	-0.328718	0.368	0.428	0.564417	0.636364	0.29241	-	-	0.240919	-0.262459	0.397	0.464	0.681034	0.74477	0.274536	-	-	-	-	-	-	-	-	-	-	-	-	-	-	-	-	-	-	-	-	0.00123286	-1.74951	0.097	0.321	0.0967742	0.511905	0.00466507	-	Y	0.00895609	-1.16394	0.254	0.447	0.343284	0.736842	0.0281859	-	Y
	ZFYVE28		0.00751645	-0.453388	0.425	0.515	0.720174	0.996296	0.0106179	-	-	0.233976	-0.444045	0.295	0.336	0.428571	0.576419	0.24937	-	-	0.0250026	-1.01551	0.241	0.31	0.367925	0.636364	0.0373017	-	Y	0.0518265	0.345638	0.398	0.308	0.670732	0.465812	0.0715372	-	-	0.0153246	-0.651257	0.393	0.496	0.625767	0.973485	0.0279481	-	Y	-	-	-	-	-	-	-	-	-	0.0057059	-0.761465	0.346	0.483	0.564246	0.986395	0.0110383	-	Y	-	-	-	-	-	-	-	-	-	0.0297166	-0.966269	0.145	0.31	0.225806	0.52381	0.0581577	-	-	0.617967	-0.426971	0.463	0.355	0.61194	0.789474	0.655607	-	-
	NDUFB3		0.00756845	-0.648233	0.241	0.322	0.288503	0.496296	0.0106872	-	Y	0.17725	-0.457841	0.29	0.332	0.400922	0.545852	0.194188	-	-	-	-	-	-	-	-	-	-	-	-	-	-	-	-	-	-	-	-	-	-	-	-	-	-	-	-	-	0.930506	-0.256674	0.276	0.259	0.353448	0.405858	0.932954	-	-	-	-	-	-	-	-	-	-	-	-	-	-	-	-	-	-	-	-	0.495775	-0.348475	0.371	0.405	0.5	0.714286	0.526211	-	-	-	-	-	-	-	-	-	-	-
	CCDC6		0.00765484	0.284531	0.679	0.593	1.69414	1.44444	0.0108049	-	-	0.0113248	0.283076	0.714	0.55	1.41475	1.14847	0.017423	-	-	-	-	-	-	-	-	-	-	-	0.0876816	-0.351251	0.524	0.581	0.95122	1.08547	0.112997	-	-	0.00163674	0.364693	0.571	0.405	1.0184	0.738636	0.00434327	-	-	-	-	-	-	-	-	-	-	-	0.000185095	0.517778	0.687	0.463	1.56425	1.05442	0.000561562	Y	-	0.00150529	0.822002	0.805	0.545	0.428571	0.121212	0.00426804	Y	-	0.00179692	0.981743	0.645	0.393	0.806452	0.654762	0.00637661	Y	-	0.00595596	0.500789	0.731	0.474	1.77612	1.30263	0.0201796	Y	-
	PANX1		0.00771234	-0.757452	0.178	0.256	0.227766	0.411111	0.0108818	-	-	-	-	-	-	-	-	-	-	-	-	-	-	-	-	-	-	-	-	-	-	-	-	-	-	-	-	-	-	-	-	-	-	-	-	-	-	-	-	-	-	-	-	-	-	-	-	-	-	-	-	-	-	-	-	-	-	-	-	-	-	-	-	-	-	-	-	-	-	-	-	-	-	-	-	-	-	-	-	-	-	-
	ACAA2		0.00780123	0.282899	0.562	0.422	1.03905	0.848148	0.0109995	-	-	-	-	-	-	-	-	-	-	-	0.00692586	0.411542	0.443	0.306	0.75	0.508264	0.0124127	-	-	-	-	-	-	-	-	-	-	-	-	-	-	-	-	-	-	-	-	-	-	-	-	-	-	-	-	-	-	-	-	-	-	-	-	-	-	-	-	-	-	-	-	-	-	-	-	-	-	-	-	-	-	-	-	-	-	-	-	-	-	-	-	-
	BLOC1S1		0.00780194	-0.529919	0.254	0.344	0.32538	0.503704	0.0109995	-	Y	0.000549693	-0.750166	0.249	0.397	0.35023	0.60262	0.00120606	-	Y	-	-	-	-	-	-	-	-	-	-	-	-	-	-	-	-	-	-	0.116496	-0.902236	0.209	0.261	0.233129	0.382576	0.147905	-	-	0.70404	-0.291533	0.336	0.335	0.448276	0.506276	0.71509	-	-	0.00819464	-0.916412	0.19	0.306	0.234637	0.442177	0.014928	-	Y	-	-	-	-	-	-	-	-	-	0.450411	-0.533865	0.468	0.488	0.645161	0.97619	0.482849	-	-	-	-	-	-	-	-	-	-	-
	INPP1		0.00783084	-0.477064	0.577	0.637	1.08243	1.54815	0.0110359	-	-	0.0352489	-0.598877	0.359	0.445	0.571429	0.79476	0.0472112	-	Y	-	-	-	-	-	-	-	-	-	-	-	-	-	-	-	-	-	-	-	-	-	-	-	-	-	-	-	-	-	-	-	-	-	-	-	-	-	-	-	-	-	-	-	-	-	0.00272027	-1.07229	0.188	0.455	0.157895	0.181818	0.00695932	-	Y	0.11148	-0.49217	0.371	0.512	0.580645	1.13095	0.160425	-	-	0.60921	0.351763	0.493	0.513	1.19403	0.934211	0.647984	-	-
	PFKFB2		0.00784345	-0.406675	0.492	0.578	0.72885	0.992593	0.011045	-	-	0.107112	-0.566867	0.3	0.349	0.35023	0.550218	0.124511	-	-	-	-	-	-	-	-	-	-	-	-	-	-	-	-	-	-	-	-	-	-	-	-	-	-	-	-	-	0.231414	-0.349432	0.379	0.452	0.603448	0.732218	0.264936	-	-	0.00861738	-0.724716	0.341	0.463	0.486034	0.721088	0.0155781	-	Y	-	-	-	-	-	-	-	-	-	-	-	-	-	-	-	-	-	-	-	-	-	-	-	-	-	-	-
	USP16		0.00788182	-0.397993	0.497	0.596	0.848156	1.11852	0.0110946	-	-	-	-	-	-	-	-	-	-	-	-	-	-	-	-	-	-	-	-	-	-	-	-	-	-	-	-	-	0.0074557	-0.50178	0.307	0.436	0.472393	0.632576	0.0153439	-	Y	0.16335	-0.372152	0.466	0.519	0.706897	0.887029	0.197773	-	-	-	-	-	-	-	-	-	-	-	0.00134946	-1.57032	0.12	0.364	0.157895	0.181818	0.00387762	-	Y	-	-	-	-	-	-	-	-	-	-	-	-	-	-	-	-	-	-
	ZNF487		0.00791549	-0.68656	0.204	0.281	0.264642	0.437037	0.0111377	-	-	0.222977	-0.600419	0.235	0.275	0.322581	0.436681	0.238899	-	-	-	-	-	-	-	-	-	-	-	-	-	-	-	-	-	-	-	-	0.0014898	-1.04457	0.196	0.33	0.257669	0.556818	0.00404335	-	Y	0.278474	-0.353632	0.319	0.372	0.439655	0.58159	0.309316	-	-	-	-	-	-	-	-	-	-	-	-	-	-	-	-	-	-	-	-	-	-	-	-	-	-	-	-	-	0.0368841	-1.0697	0.224	0.368	0.283582	0.644737	0.0808747	-	-
	ASAP1		0.00794749	-0.376745	0.785	0.815	3.18655	4.12593	0.0111739	-	-	2.88867e-11	-0.771327	0.848	0.956	3.42396	6.06114	2.08087e-10	-	Y	0.053362	-0.397379	0.722	0.727	2.49057	2.71488	0.0725994	-	-	0.0093092	-0.298386	0.756	0.842	2.25203	2.34188	0.0165953	-	-	0.00208599	-0.42491	0.908	0.958	4.95092	5.98485	0.00529492	-	-	2.45577e-08	-0.671712	0.905	0.983	5.96552	7.95397	2.46295e-07	-	Y	0.00157319	-0.391988	0.95	0.959	6.34637	8.10884	0.00361867	-	-	0.000303146	-0.609526	0.94	0.97	0.796992	0.909091	0.00111125	-	Y	0.00500834	-0.77015	0.839	0.905	1.1129	3.22619	0.0144326	-	Y	0.00843908	-0.55637	0.791	0.934	3.59701	5.18421	0.0269672	-	Y
	PALM2-AKAP2		0.00800942	-0.897338	0.176	0.252	0.32538	0.648148	0.0112566	-	-	-	-	-	-	-	-	-	-	-	0.113514	0.415066	0.274	0.211	0.754717	0.508264	0.139777	-	-	-	-	-	-	-	-	-	-	-	-	-	-	-	-	-	-	-	-	-	-	-	-	-	-	-	-	-	-	-	-	-	-	-	-	-	-	-	-	-	-	-	-	-	-	-	-	-	-	-	-	-	-	-	-	-	-	-	-	-	-	-	-	-
	NPC1		0.00801617	-0.33145	0.531	0.63	1.1128	1.45185	0.0112616	-	-	0.000488146	-0.595904	0.488	0.642	0.870968	1.22707	0.00108418	-	Y	0.0292396	-0.385278	0.835	0.843	3.34434	3.64463	0.0427397	-	-	1.00902e-06	-0.863417	0.484	0.684	0.849593	1.30342	5.30277e-06	-	Y	1.09244e-05	-0.773955	0.681	0.814	2.02454	2.96591	5.63232e-05	-	Y	0.0599891	-0.57651	0.638	0.661	1.43966	1.86611	0.0890519	-	-	0.0137868	-0.550789	0.67	0.68	1.47486	2.2517	0.0232591	-	Y	0.411589	-0.261696	0.767	0.879	0.398496	0.333333	0.446003	-	-	0.547516	-0.267136	0.726	0.667	0.951613	1.4881	0.57527	-	-	0.0238875	-0.384746	0.821	0.895	2.26866	3	0.0592002	-	-
	RCHY1		0.00806708	0.418524	0.386	0.285	0.605206	0.488889	0.0113287	-	-	0.000120099	0.947592	0.341	0.179	0.488479	0.244541	0.00030815	Y	-	0.00747801	0.512871	0.368	0.244	0.693396	0.421488	0.0132663	Y	-	0.856458	-0.298921	0.402	0.372	0.593496	0.645299	0.86275	-	-	0.0445095	0.57436	0.258	0.178	0.355828	0.227273	0.0663192	-	-	0.346734	0.311703	0.302	0.255	0.456897	0.338912	0.376837	-	-	-	-	-	-	-	-	-	-	-	-	-	-	-	-	-	-	-	-	-	-	-	-	-	-	-	-	-	0.462894	0.41132	0.343	0.303	0.537313	0.368421	0.517582	-	-
	RAPH1		0.00811495	-0.327207	0.751	0.789	2.09328	2.65185	0.0113915	-	-	0.000756104	-0.360592	0.82	0.9	2.34101	2.99563	0.00160487	-	-	-	-	-	-	-	-	-	-	-	4.36898e-09	-0.68159	0.724	0.855	1.78455	2.57692	3.56679e-08	-	Y	0.0238983	-0.301241	0.883	0.902	3.07975	3.41667	0.0400319	-	-	-	-	-	-	-	-	-	-	-	-	-	-	-	-	-	-	-	-	0.00021102	-0.721382	0.91	0.939	0.616541	0.69697	0.000811811	-	Y	0.076107	-0.334993	0.742	0.917	1.25806	2.17857	0.119209	-	-	0.0113666	-0.542287	0.791	0.908	2.35821	3.39474	0.0338736	-	Y
	LRIG1		0.00812429	0.413885	0.304	0.211	0.446855	0.340741	0.0113983	-	-	-	-	-	-	-	-	-	-	-	-	-	-	-	-	-	-	-	-	-	-	-	-	-	-	-	-	-	-	-	-	-	-	-	-	-	-	6.96939e-05	1.36481	0.25	0.092	0.413793	0.171548	0.000310455	-	-	-	-	-	-	-	-	-	-	-	-	-	-	-	-	-	-	-	-	-	-	-	-	-	-	-	-	-	-	-	-	-	-	-	-	-	-
	MOB1B		0.0081285	0.400145	0.284	0.193	0.407809	0.307407	0.0113983	-	-	-	-	-	-	-	-	-	-	-	-	-	-	-	-	-	-	-	-	-	-	-	-	-	-	-	-	-	-	-	-	-	-	-	-	-	-	-	-	-	-	-	-	-	-	-	-	-	-	-	-	-	-	-	-	-	-	-	-	-	-	-	-	-	-	-	-	-	-	-	-	-	-	0.00171062	1.7668	0.299	0.092	0.432836	0.118421	0.00736241	-	-
	PCNP		0.00813255	0.389831	0.562	0.474	1.01085	0.811111	0.0113983	-	-	-	-	-	-	-	-	-	-	-	0.0372593	0.294654	0.542	0.417	0.938679	0.64876	0.0525205	-	-	-	-	-	-	-	-	-	-	-	0.00128766	0.590484	0.46	0.299	0.852761	0.465909	0.00358672	Y	-	0.00811545	0.570133	0.534	0.381	1	0.58159	0.0175511	Y	-	0.0140675	0.51287	0.492	0.347	0.793296	0.544218	0.0236844	Y	-	0.663924	-0.297193	0.346	0.273	0.233083	0.242424	0.687125	-	-	0.0362929	0.800691	0.5	0.357	0.645161	0.47619	0.0674804	-	-	0.00302757	0.94083	0.582	0.329	0.985075	0.486842	0.0117986	Y	-
	RNF103		0.00813607	-0.458475	0.393	0.485	0.609544	0.792593	0.0113988	-	-	0.0199322	-0.427771	0.429	0.533	0.718894	1	0.0286279	-	-	0.0140534	-0.686096	0.453	0.537	0.863208	1.12397	0.0227666	-	Y	0.185439	-0.441635	0.484	0.5	0.752033	0.863248	0.216935	-	-	-	-	-	-	-	-	-	-	-	0.123096	-0.485493	0.466	0.519	0.775862	0.987448	0.157018	-	-	0.00393857	-0.706376	0.397	0.524	0.575419	0.945578	0.00806226	-	Y	1.1942e-07	-1.76696	0.158	0.636	0.218045	0.272727	1.09832e-06	-	Y	0.000181321	-1.60817	0.242	0.536	0.274194	0.892857	0.000938996	-	Y	0.0707409	-0.555127	0.403	0.566	0.641791	0.973684	0.129668	-	-
	NSD2		0.00815306	0.306876	0.553	0.441	1.08894	0.874074	0.0114181	-	-	-	-	-	-	-	-	-	-	-	-	-	-	-	-	-	-	-	-	-	-	-	-	-	-	-	-	-	0.179972	-0.776086	0.227	0.269	0.349693	0.507576	0.214784	-	-	0.569415	-0.372152	0.319	0.326	0.482759	0.585774	0.586867	-	-	0.0323306	-0.860932	0.223	0.313	0.368715	0.598639	0.0479455	-	Y	0.0633723	0.851608	0.353	0.182	0.24812	0.151515	0.0956548	-	-	0.161479	0.392317	0.323	0.214	0.306452	0.345238	0.21228	-	-	0.797157	-0.298155	0.313	0.329	0.567164	0.618421	0.817428	-	-
	MED4		0.00816106	-0.437851	0.427	0.515	0.631236	0.855556	0.0114248	-	-	0.0977284	-0.415679	0.364	0.432	0.59447	0.772926	0.114751	-	-	0.561035	-0.279377	0.349	0.36	0.504717	0.533058	0.584808	-	-	-	-	-	-	-	-	-	-	-	-	-	-	-	-	-	-	-	-	-	-	-	-	-	-	-	-	-	0.283341	-0.310375	0.391	0.429	0.614525	0.734694	0.308811	-	-	0.0159792	-1.21252	0.143	0.333	0.18797	0.242424	0.0311017	-	Y	0.00855116	-1.26714	0.258	0.452	0.290323	0.785714	0.0223138	-	Y	-	-	-	-	-	-	-	-	-
	GRSF1		0.00821045	0.363035	0.482	0.381	0.737527	0.574074	0.0114895	-	-	0.0497784	0.292157	0.447	0.336	0.695853	0.541485	0.0638104	-	-	0.000111223	0.693443	0.439	0.248	0.608491	0.376033	0.000345206	Y	-	-	-	-	-	-	-	-	-	-	0.0155741	0.560011	0.319	0.216	0.429448	0.280303	0.0283165	Y	-	0.0717318	0.362164	0.448	0.351	0.681034	0.472803	0.102474	-	-	-	-	-	-	-	-	-	-	-	-	-	-	-	-	-	-	-	-	0.675753	0.362172	0.323	0.298	0.532258	0.357143	0.69578	-	-	-	-	-	-	-	-	-	-	-
	MGST2		0.00822327	-0.368376	0.646	0.707	1.48156	1.94074	0.0115029	-	-	-	-	-	-	-	-	-	-	-	-	-	-	-	-	-	-	-	-	-	-	-	-	-	-	-	-	-	0.0277771	-0.430178	0.552	0.64	1.25767	1.54924	0.0451094	-	-	0.00623678	-0.510193	0.733	0.803	1.83621	2.3682	0.0140553	-	Y	0.495262	-0.284143	0.475	0.483	0.821229	0.986395	0.512928	-	-	0.314865	-0.693698	0.684	0.788	0.428571	0.393939	0.355766	-	-	0.0128537	-0.841987	0.581	0.69	0.467742	1.30952	0.0304648	-	Y	-	-	-	-	-	-	-	-	-
	FOXP2		0.00824499	-0.256878	0.961	0.952	8.39046	10.4148	0.0115243	-	-	-	-	-	-	-	-	-	-	-	-	-	-	-	-	-	-	-	-	-	-	-	-	-	-	-	-	-	-	-	-	-	-	-	-	-	-	-	-	-	-	-	-	-	-	-	-	-	-	-	-	-	-	-	-	0.000989689	-0.6612	0.97	1	1.19549	1.51515	0.00298068	-	Y	-	-	-	-	-	-	-	-	-	0.196438	0.301274	0.896	0.829	5.41791	4.31579	0.272201	-	-
	LNX2		0.00824361	-0.339878	0.646	0.726	1.51844	1.96296	0.0115243	-	-	0.06364	-0.276147	0.737	0.79	1.58525	1.96507	0.0790584	-	-	0.0193333	-0.293792	0.613	0.723	1.69811	1.81818	0.0298632	-	-	1.10922e-06	-0.675545	0.618	0.791	1.23171	1.7906	5.76762e-06	-	Y	-	-	-	-	-	-	-	-	-	-	-	-	-	-	-	-	-	-	-	-	-	-	-	-	-	-	-	0.0121748	-0.570316	0.82	0.97	0.421053	0.575758	0.0247548	-	Y	0.0456893	-0.429241	0.645	0.786	0.580645	1.28571	0.0809383	-	-	0.280087	-0.351381	0.716	0.803	1.85075	2.27632	0.350226	-	-
	FBXW2		0.0083295	-0.434479	0.401	0.489	0.609544	0.837037	0.0116379	-	-	0.000872135	-1.03482	0.249	0.38	0.327189	0.663755	0.00182381	-	Y	-	-	-	-	-	-	-	-	-	0.0877743	-0.513987	0.329	0.385	0.47561	0.57265	0.113069	-	-	0.0580822	-0.571121	0.301	0.375	0.398773	0.568182	0.0824214	-	-	-	-	-	-	-	-	-	-	-	0.00259323	-1.01666	0.263	0.395	0.379888	0.755102	0.00560287	-	Y	-	-	-	-	-	-	-	-	-	0.0383504	-1.11442	0.177	0.321	0.193548	0.511905	0.0707292	-	-	0.0095082	-0.842824	0.254	0.474	0.447761	0.723684	0.0294945	-	Y
	CNIH1		0.00836238	0.356667	0.364	0.263	0.498915	0.385185	0.0116777	-	-	-	-	-	-	-	-	-	-	-	-	-	-	-	-	-	-	-	-	0.000120332	0.905824	0.37	0.214	0.512195	0.25641	0.000392766	Y	-	-	-	-	-	-	-	-	-	-	0.0145431	0.577222	0.31	0.188	0.37069	0.23431	0.0283748	Y	-	-	-	-	-	-	-	-	-	-	-	-	-	-	-	-	-	-	-	0.29325	-0.287704	0.242	0.333	0.322581	0.452381	0.33972	-	-	-	-	-	-	-	-	-	-	-
	COX6C		0.00836453	-0.44089	0.566	0.641	1.15618	1.6	0.0116777	-	-	-	-	-	-	-	-	-	-	-	0.0375865	0.300567	0.566	0.463	1.12736	0.809917	0.0529367	-	-	-	-	-	-	-	-	-	-	-	0.258635	-0.277862	0.442	0.492	0.711656	0.757576	0.294284	-	-	-	-	-	-	-	-	-	-	-	-	-	-	-	-	-	-	-	-	0.187231	-0.478667	0.654	0.758	0.481203	0.454545	0.23097	-	-	0.36333	-0.408762	0.871	0.857	1.35484	2.59524	0.402376	-	-	0.038786	0.521688	0.642	0.461	1.14925	0.842105	0.0839534	-	-
	WDR59		0.00838137	0.318916	0.562	0.474	1.05206	0.862963	0.0116967	-	-	0.00204157	0.540343	0.576	0.445	1.12903	0.834061	0.00389701	Y	-	-	-	-	-	-	-	-	-	-	0.0191103	-0.390511	0.492	0.581	0.902439	1.11111	0.0308656	-	-	-	-	-	-	-	-	-	-	-	0.000418091	0.669071	0.629	0.431	1.41379	0.786611	0.00146631	Y	-	0.000472011	0.754956	0.553	0.367	1.07821	0.653061	0.00128483	Y	-	-	-	-	-	-	-	-	-	-	-	-	-	-	-	-	-	-	-	0.240917	0.2643	0.567	0.434	1.02985	0.881579	0.312628	-	-
	NFX1		0.00838569	-0.338698	0.568	0.663	1.19306	1.47407	0.0116981	-	-	-	-	-	-	-	-	-	-	-	0.0103959	0.37255	0.646	0.55	1.56132	1.02893	0.0176597	-	-	-	-	-	-	-	-	-	-	-	-	-	-	-	-	-	-	-	-	-	-	-	-	-	-	-	-	-	-	-	-	-	-	-	-	-	-	-	-	-	-	-	-	-	-	-	-	-	-	-	-	-	-	-	-	0.142499	-0.644132	0.418	0.5	0.701493	1.10526	0.213841	-	-
	UBE2G1		0.00839599	0.326119	0.651	0.585	1.55315	1.23333	0.011708	-	-	0.0323007	-0.321144	0.456	0.555	0.820276	1.05677	0.0437483	-	-	-	-	-	-	-	-	-	-	-	-	-	-	-	-	-	-	-	-	-	-	-	-	-	-	-	-	-	0.204362	-0.332623	0.543	0.573	1.18966	1.21339	0.238828	-	-	-	-	-	-	-	-	-	-	-	0.337124	0.289507	0.692	0.636	0.285714	0.181818	0.375786	-	-	0.0490574	0.36858	0.661	0.5	0.870968	0.880952	0.0852551	-	-	0.420159	-0.348676	0.552	0.605	1.02985	1.35526	0.47801	-	-
	HSD17B12		0.00841649	0.41582	0.555	0.47	1.07809	0.785185	0.011732	-	-	0.00902325	0.514605	0.484	0.376	0.852535	0.606987	0.0143022	Y	-	1.95627e-06	0.767731	0.608	0.401	1.48585	0.731405	9.54006e-06	Y	-	0.406266	-0.264795	0.508	0.509	0.894309	0.970085	0.434996	-	-	0.181535	0.257545	0.344	0.284	0.613497	0.481061	0.216216	-	-	0.00396256	0.816115	0.483	0.347	1.01724	0.485356	0.00976408	Y	-	0.0306336	0.414854	0.447	0.327	0.715084	0.530612	0.0457569	-	-	0.163522	0.822002	0.451	0.333	0.330827	0.0909091	0.206291	-	-	-	-	-	-	-	-	-	-	-	-	-	-	-	-	-	-	-	-
	ARHGEF7		0.00842763	0.2823	0.714	0.644	1.50108	1.27407	0.0117429	-	-	0.00878001	0.394437	0.691	0.598	1.40553	1.11354	0.0139657	-	-	-	-	-	-	-	-	-	-	-	0.0220883	-0.293506	0.663	0.731	1.5122	1.63248	0.0349528	-	-	-	-	-	-	-	-	-	-	-	-	-	-	-	-	-	-	-	-	0.057368	0.288925	0.715	0.599	1.73184	1.35374	0.077823	-	-	0.0394479	0.395929	0.82	0.667	0.443609	0.212121	0.0649701	-	-	-	-	-	-	-	-	-	-	-	0.0843711	0.507079	0.701	0.592	1.71642	1.07895	0.14627	-	-
	FAR2		0.00843373	-0.361512	0.844	0.878	3.80477	4.86296	0.0117469	-	-	2.6445e-08	-0.802053	0.793	0.895	2.57143	4.57642	1.30265e-07	-	Y	0.00322783	-0.550388	0.717	0.802	3.43396	4.29339	0.00643435	-	Y	4.07923e-05	-0.610497	0.776	0.842	2.4065	3.39316	0.00014995	-	Y	9.50035e-06	-0.963535	0.521	0.678	1.21472	2.44697	5.00195e-05	-	Y	0.138545	-0.37266	0.802	0.82	3.69828	4.00418	0.172223	-	-	2.47855e-06	-0.930936	0.659	0.789	2.05587	4.02721	1.1223e-05	-	Y	5.15062e-05	-0.766001	0.887	0.97	0.684211	0.848485	0.00024295	-	Y	0.00387133	-0.875211	0.79	0.821	0.951613	2.41667	0.0118379	-	Y	0.189417	-0.525981	0.776	0.803	2.34328	3.18421	0.264585	-	-
	CASP1		0.00845171	-0.78378	0.213	0.285	0.27115	0.462963	0.0117673	-	-	-	-	-	-	-	-	-	-	-	-	-	-	-	-	-	-	-	-	-	-	-	-	-	-	-	-	-	-	-	-	-	-	-	-	-	-	-	-	-	-	-	-	-	-	-	-	-	-	-	-	-	-	-	-	-	-	-	-	-	-	-	-	-	-	-	-	-	-	-	-	-	-	-	-	-	-	-	-	-	-	-
	IMMP1L		0.00845914	0.297407	0.544	0.441	1.20174	0.918519	0.0117707	-	-	7.9767e-06	0.745077	0.525	0.301	1.04608	0.672489	2.63944e-05	Y	-	4.19357e-06	0.770492	0.396	0.19	0.764151	0.392562	1.87693e-05	Y	-	-	-	-	-	-	-	-	-	-	9.39007e-06	1.2423	0.368	0.182	0.809816	0.352273	4.97908e-05	Y	-	0.0447737	0.430956	0.474	0.364	1.09483	0.698745	0.0701891	-	-	0.0631644	0.272805	0.436	0.32	0.932961	0.659864	0.0846798	-	-	0.00469688	1.14292	0.489	0.212	0.195489	0.0606061	0.0109604	Y	-	0.000388378	1.11619	0.468	0.179	0.403226	0.25	0.00176219	Y	-	0.0583132	0.619244	0.433	0.263	0.925373	0.631579	0.113685	-	-
	MCFD2		0.00846069	-0.553627	0.273	0.363	0.37744	0.562963	0.0117707	-	Y	0.0331572	-0.489823	0.267	0.358	0.359447	0.515284	0.0447959	-	-	-	-	-	-	-	-	-	-	-	-	-	-	-	-	-	-	-	-	0.177593	-0.580665	0.233	0.277	0.288344	0.397727	0.212541	-	-	-	-	-	-	-	-	-	-	-	0.26439	-0.407879	0.285	0.327	0.368715	0.510204	0.290355	-	-	-	-	-	-	-	-	-	-	-	0.0725115	-0.682173	0.194	0.333	0.241935	0.547619	0.114574	-	-	0.0698013	-0.927786	0.194	0.316	0.283582	0.513158	0.128659	-	-
	TOB2		0.00849861	-0.457872	0.38	0.467	0.518438	0.737037	0.0118143	-	-	0.122879	-0.34444	0.447	0.498	0.682028	0.855895	0.140565	-	-	0.0158338	0.408041	0.439	0.318	0.707547	0.495868	0.0251478	-	-	0.0396317	-0.559815	0.28	0.355	0.361789	0.461538	0.0570501	-	-	0.00736624	-0.531568	0.38	0.5	0.595092	0.776515	0.0152229	-	Y	0.0717695	-0.425667	0.5	0.573	0.844828	1.02092	0.102485	-	-	0.145339	-0.362855	0.408	0.463	0.614525	0.782313	0.172551	-	-	0.0440552	-0.911353	0.218	0.394	0.278195	0.212121	0.0710532	-	-	0.0130277	-0.963977	0.29	0.5	0.435484	0.761905	0.0307208	-	Y	0.230995	-0.547514	0.373	0.461	0.552239	0.815789	0.303575	-	-
	UBE4A		0.00853949	-0.28306	0.492	0.607	0.804772	0.974074	0.0118665	-	-	0.251119	-0.250402	0.424	0.472	0.617512	0.742358	0.265383	-	-	-	-	-	-	-	-	-	-	-	0.00224092	-0.884871	0.333	0.432	0.46748	0.74359	0.00495334	-	Y	0.438681	-0.250563	0.497	0.504	0.797546	0.840909	0.464395	-	-	-	-	-	-	-	-	-	-	-	0.00508667	-0.636445	0.425	0.537	0.564246	0.843537	0.0100128	-	Y	0.0422352	-0.266727	0.203	0.424	0.270677	0.151515	0.0685921	-	-	-	-	-	-	-	-	-	-	-	-	-	-	-	-	-	-	-	-
	ARRDC4		0.00854617	-0.410678	0.495	0.581	1.02603	1.35556	0.0118712	-	-	-	-	-	-	-	-	-	-	-	-	-	-	-	-	-	-	-	-	0.00416088	0.356185	0.52	0.385	1.2439	0.880342	0.00840737	-	-	0.662909	-0.463991	0.337	0.337	0.644172	0.768939	0.677227	-	-	-	-	-	-	-	-	-	-	-	0.0812736	-0.708896	0.385	0.463	0.642458	1	0.105331	-	-	0.0713187	-0.676469	0.195	0.364	0.210526	0.151515	0.105175	-	-	0.107258	-1.03581	0.274	0.393	0.33871	0.845238	0.155639	-	-	-	-	-	-	-	-	-	-	-
	HSP90AA1		0.00856872	0.309409	0.816	0.77	3.63557	3.02963	0.0118979	-	-	0.00285066	0.400987	0.797	0.659	2.15668	1.67249	0.00521446	-	-	-	-	-	-	-	-	-	-	-	0.0125345	0.388615	0.659	0.556	1.54472	1.02137	0.0214975	-	-	-	-	-	-	-	-	-	-	-	-	-	-	-	-	-	-	-	-	-	-	-	-	-	-	-	-	-	0.0423931	0.324296	0.94	0.788	0.87218	0.424242	0.0687615	-	-	0.0227983	0.561927	0.887	0.857	3.19355	2.90476	0.0474162	Y	-	-	-	-	-	-	-	-	-	-
	SNX30		0.00863336	-0.360563	0.623	0.696	1.50759	1.98889	0.0119783	-	-	-	-	-	-	-	-	-	-	-	0.000981135	-0.79441	0.297	0.438	0.528302	0.834711	0.00232242	-	Y	9.74019e-09	-0.854076	0.557	0.756	1.00813	1.71368	7.26183e-08	-	Y	0.000301469	-0.668998	0.442	0.606	1.0184	1.51894	0.001041	-	Y	-	-	-	-	-	-	-	-	-	-	-	-	-	-	-	-	-	-	0.373573	-0.365553	0.602	0.727	0.315789	0.181818	0.410179	-	-	0.00875305	-1.25376	0.435	0.619	0.306452	1.22619	0.0227268	-	Y	0.0424393	-0.428986	0.701	0.816	1.95522	2.56579	0.089268	-	-
	PARD6B		0.008679	-0.330827	0.601	0.674	1.20174	1.56296	0.012037	-	-	0.000644504	-0.417739	0.687	0.795	1.5023	2.06987	0.00139066	-	-	-	-	-	-	-	-	-	-	-	0.0245074	-0.39116	0.431	0.534	0.719512	0.786325	0.0380623	-	-	-	-	-	-	-	-	-	-	-	0.00888082	-0.402471	0.75	0.803	2.07759	2.48954	0.01892	-	-	0.0470571	-0.348106	0.816	0.782	2.10056	2.82313	0.0656104	-	-	0.0477127	-0.589425	0.737	0.879	0.323308	0.363636	0.075704	-	-	0.573441	-0.283894	0.742	0.762	1.01613	1.59524	0.59923	-	-	0.0529926	-0.429806	0.701	0.803	1.89552	2.34211	0.105191	-	-
	ERAP2		0.00868861	-0.380787	0.547	0.633	0.982646	1.32222	0.0120401	-	-	0.022712	-0.450166	0.53	0.594	0.917051	1.24454	0.0320965	-	-	-	-	-	-	-	-	-	-	-	-	-	-	-	-	-	-	-	-	0.690004	-0.298817	0.509	0.47	0.957055	1	0.702498	-	-	-	-	-	-	-	-	-	-	-	0.0474694	-0.450793	0.503	0.571	0.871508	1.17007	0.0660739	-	-	0.00327765	-0.850424	0.271	0.606	0.338346	0.30303	0.00804058	-	Y	0.0157174	-0.679715	0.371	0.56	0.5	1.14286	0.035437	-	Y	0.280955	-0.403124	0.313	0.408	0.537313	0.723684	0.351076	-	-
	IQCH		0.00869134	0.673332	0.265	0.181	0.496746	0.337037	0.0120401	-	-	-	-	-	-	-	-	-	-	-	-	-	-	-	-	-	-	-	-	0.297766	-0.450661	0.374	0.393	0.804878	0.995726	0.329498	-	-	-	-	-	-	-	-	-	-	-	-	-	-	-	-	-	-	-	-	0.0183059	0.790624	0.257	0.15	0.581006	0.285714	0.0296007	-	-	-	-	-	-	-	-	-	-	-	-	-	-	-	-	-	-	-	-	0.000230447	2.21746	0.284	0.053	0.61194	0.118421	0.0014843	-	-
	ZFHX3		0.00868757	0.356926	0.41	0.319	0.748373	0.6	0.0120401	-	-	-	-	-	-	-	-	-	-	-	-	-	-	-	-	-	-	-	-	-	-	-	-	-	-	-	-	-	0.0072317	0.59613	0.301	0.182	0.490798	0.325758	0.0150282	Y	-	-	-	-	-	-	-	-	-	-	0.0229193	0.509406	0.341	0.218	0.614525	0.394558	0.035869	Y	-	-	-	-	-	-	-	-	-	-	0.0347154	-0.924449	0.113	0.262	0.177419	0.357143	0.0650984	-	-	0.000325737	1.88966	0.388	0.132	0.701493	0.184211	0.00197788	Y	-
	SLC25A37		0.00870295	-0.517052	0.406	0.481	0.62039	0.911111	0.0120515	-	Y	0.00258976	-0.659313	0.249	0.38	0.322581	0.563319	0.00481569	-	Y	0.536615	-0.280678	0.269	0.285	0.386792	0.421488	0.562709	-	-	-	-	-	-	-	-	-	-	-	0.00832772	-0.754995	0.356	0.447	0.576687	0.943182	0.0168362	-	Y	0.00614892	-0.674042	0.491	0.611	0.827586	1.20921	0.0138664	-	Y	0.00305813	-0.821409	0.335	0.469	0.47486	0.836735	0.00650122	-	Y	0.0390393	-1.34104	0.128	0.273	0.172932	0.242424	0.0644424	-	-	0.00459828	-1.50941	0.145	0.345	0.16129	0.583333	0.0135388	-	Y	0.0710624	-0.913319	0.209	0.329	0.313433	0.592105	0.130005	-	-
	RGS12		0.0087329	-0.625321	0.241	0.322	0.318872	0.5	0.0120883	-	Y	0.00115924	-1.15501	0.134	0.253	0.170507	0.384279	0.00235611	-	-	0.0221271	-0.721594	0.255	0.335	0.353774	0.53719	0.0335544	-	Y	-	-	-	-	-	-	-	-	-	-	-	-	-	-	-	-	-	-	0.462254	-0.450654	0.25	0.276	0.344828	0.472803	0.485912	-	-	0.00390135	-1.00296	0.201	0.333	0.251397	0.517007	0.00801083	-	Y	-	-	-	-	-	-	-	-	-	-	-	-	-	-	-	-	-	-	0.862553	-0.504053	0.254	0.25	0.343284	0.434211	0.876252	-	-
	XRCC5		0.00874727	-0.27071	0.683	0.759	1.67028	2.07037	0.0121035	-	-	-	-	-	-	-	-	-	-	-	0.0430282	-0.31853	0.637	0.698	1.42925	1.5124	0.0597893	-	-	-	-	-	-	-	-	-	-	-	0.000992418	-0.699875	0.515	0.636	1.0184	1.43561	0.00288527	-	Y	0.168227	-0.391884	0.612	0.653	1.18966	1.38075	0.202653	-	-	0.020355	-0.567642	0.542	0.633	1.06704	1.41497	0.0323918	-	Y	-	-	-	-	-	-	-	-	-	-	-	-	-	-	-	-	-	-	0.378754	-0.377589	0.552	0.592	0.865672	1.09211	0.439805	-	-
	BIK		0.00879455	0.586879	0.271	0.185	0.334056	0.222222	0.0121643	-	-	0.00127844	0.798498	0.295	0.162	0.364055	0.235808	0.00256634	-	-	-	-	-	-	-	-	-	-	-	-	-	-	-	-	-	-	-	-	-	-	-	-	-	-	-	-	-	0.00931015	0.814617	0.25	0.134	0.310345	0.171548	0.0196516	-	-	-	-	-	-	-	-	-	-	-	-	-	-	-	-	-	-	-	-	0.145926	1.02308	0.258	0.167	0.290323	0.178571	0.195929	-	-	0.0143063	1.18184	0.343	0.171	0.597015	0.223684	0.0401583	Y	-
	FKTN		0.00885821	0.335108	0.275	0.181	0.37961	0.274074	0.0122476	-	-	-	-	-	-	-	-	-	-	-	-	-	-	-	-	-	-	-	-	-	-	-	-	-	-	-	-	-	-	-	-	-	-	-	-	-	-	-	-	-	-	-	-	-	-	-	-	-	-	-	-	-	-	-	-	-	-	-	-	-	-	-	-	-	-	-	-	-	-	-	-	-	-	-	-	-	-	-	-	-	-	-
	IL22RA1		0.00886787	-0.580381	0.278	0.359	0.362256	0.6	0.0122562	-	Y	0.00487111	-0.675707	0.226	0.345	0.294931	0.502183	0.00826089	-	Y	2.55505e-05	-1.31263	0.274	0.421	0.372642	0.904959	9.47869e-05	-	Y	-	-	-	-	-	-	-	-	-	0.550303	-0.382337	0.442	0.432	0.668712	0.799242	0.571794	-	-	0.00195586	-0.957114	0.276	0.423	0.336207	0.665272	0.00545414	-	Y	2.56674e-06	-1.53712	0.285	0.49	0.324022	1.02041	1.15748e-05	-	Y	-	-	-	-	-	-	-	-	-	0.0341788	-0.854661	0.177	0.345	0.209677	0.535714	0.0644438	-	-	0.399303	-0.388477	0.358	0.263	0.492537	0.618421	0.4585	-	-
	TRAPPC13		0.00893523	-0.545379	0.291	0.374	0.40564	0.633333	0.0123398	-	Y	-	-	-	-	-	-	-	-	-	0.185199	-0.472022	0.25	0.293	0.391509	0.475207	0.215654	-	-	-	-	-	-	-	-	-	-	-	0.0382048	-0.817147	0.178	0.258	0.257669	0.454545	0.0586542	-	-	-	-	-	-	-	-	-	-	-	-	-	-	-	-	-	-	-	-	-	-	-	-	-	-	-	-	-	-	-	-	-	-	-	-	-	-	-	-	-	-	-	-	-	-	-
	RNF138		0.00903417	-0.626757	0.184	0.267	0.260304	0.407407	0.0124716	-	-	-	-	-	-	-	-	-	-	-	-	-	-	-	-	-	-	-	-	0.503392	-0.279592	0.252	0.274	0.390244	0.42735	0.528131	-	-	-	-	-	-	-	-	-	-	-	-	-	-	-	-	-	-	-	-	-	-	-	-	-	-	-	-	-	-	-	-	-	-	-	-	-	-	-	-	-	-	-	-	-	-	-	-	-	-	-	-	-	-	-	-
	SPEN		0.00906212	-0.310439	0.633	0.696	1.29067	1.61481	0.0125054	-	-	0.00279787	-0.520985	0.516	0.642	0.824885	1.31004	0.00512654	-	Y	0.0823686	-0.318487	0.66	0.719	1.57547	1.57851	0.10578	-	-	0.16325	-0.277424	0.61	0.662	1.21138	1.37607	0.194216	-	-	0.00665124	-0.398897	0.491	0.644	1.03067	1.18182	0.0139582	-	-	0.00608421	-0.502683	0.491	0.644	0.956897	1.25105	0.0137657	-	Y	0.249815	-0.338849	0.615	0.612	1.19553	1.42857	0.276644	-	-	0.0805159	-0.967167	0.647	0.758	0.308271	0.545455	0.116725	-	-	-	-	-	-	-	-	-	-	-	0.0631312	-0.616528	0.567	0.645	1.04478	1.53947	0.119804	-	-
	HMCN2		0.00907424	-0.51681	0.204	0.285	0.420824	0.603704	0.0125126	-	-	-	-	-	-	-	-	-	-	-	3.90641e-06	1.10964	0.321	0.136	0.674528	0.322314	1.76988e-05	Y	-	-	-	-	-	-	-	-	-	-	-	-	-	-	-	-	-	-	-	-	-	-	-	-	-	-	-	-	-	-	-	-	-	-	-	-	-	-	-	-	-	-	-	-	-	-	0.204494	-0.699382	0.21	0.298	0.274194	0.52381	0.254779	-	-	0.287927	0.518873	0.284	0.211	0.746269	0.5	0.356903	-	-
	PRIM2		0.00907435	0.418876	0.51	0.415	1.24512	0.911111	0.0125126	-	-	0.0498429	0.31947	0.359	0.253	0.741935	0.558952	0.063868	-	-	0.22551	-0.379721	0.382	0.417	0.985849	1.06612	0.257183	-	-	0.00141093	-0.802061	0.325	0.449	0.845528	1.29915	0.00332376	-	Y	0.0879522	0.444534	0.387	0.303	0.871166	0.643939	0.116591	-	-	0.181739	0.289526	0.414	0.351	1.06034	0.748954	0.216071	-	-	-	-	-	-	-	-	-	-	-	0.00022872	2.72608	0.398	0.061	0.240602	0	0.000874652	Y	-	0.238267	0.540001	0.371	0.286	0.403226	0.5	0.287148	-	-	0.0470817	1.00966	0.403	0.263	1	0.434211	0.0963447	-	-
	WARS2-AS1		0.00909512	0.39942	0.356	0.263	0.626898	0.485185	0.0125364	-	-	-	-	-	-	-	-	-	-	-	-	-	-	-	-	-	-	-	-	0.254405	-0.313158	0.236	0.278	0.414634	0.495726	0.286216	-	-	-	-	-	-	-	-	-	-	-	0.00371079	0.949776	0.293	0.159	0.525862	0.267782	0.00925672	-	-	-	-	-	-	-	-	-	-	-	-	-	-	-	-	-	-	-	-	-	-	-	-	-	-	-	-	-	-	-	-	-	-	-	-	-	-
	APPBP2		0.0091015	-0.383068	0.573	0.633	1.0564	1.37407	0.0125404	-	-	0.17688	-0.290926	0.539	0.568	0.898618	1.06114	0.193848	-	-	-	-	-	-	-	-	-	-	-	0.0324593	-0.518406	0.537	0.577	0.971545	1.17094	0.0483793	-	Y	-	-	-	-	-	-	-	-	-	-	-	-	-	-	-	-	-	-	-	-	-	-	-	-	-	-	-	-	-	-	-	-	-	-	-	-	-	-	-	-	-	-	-	-	-	-	-	-	-	-	-	-	-	-
	DIP2A		0.00912754	-0.404322	0.518	0.6	0.850325	1.18148	0.0125714	-	-	-	-	-	-	-	-	-	-	-	-	-	-	-	-	-	-	-	-	0.276728	-0.276022	0.512	0.534	0.853659	0.888889	0.309004	-	-	-	-	-	-	-	-	-	-	-	-	-	-	-	-	-	-	-	-	-	-	-	-	-	-	-	-	-	-	-	-	-	-	-	-	-	-	0.389174	-0.342098	0.435	0.476	0.403226	0.72619	0.426082	-	-	0.480343	-0.348676	0.448	0.474	0.671642	0.855263	0.53323	-	-
	KCTD13		0.00916005	-0.482301	0.252	0.337	0.321041	0.477778	0.0126114	-	-	-	-	-	-	-	-	-	-	-	0.327612	-0.558514	0.259	0.281	0.358491	0.504132	0.359907	-	-	-	-	-	-	-	-	-	-	-	-	-	-	-	-	-	-	-	-	-	-	-	-	-	-	-	-	-	-	-	-	-	-	-	-	-	-	-	-	-	-	-	-	-	-	-	-	-	-	-	-	-	-	-	-	0.327669	0.471345	0.254	0.184	0.313433	0.210526	0.392998	-	-
	HSPE1		0.00921385	0.495888	0.375	0.289	0.577007	0.392593	0.0126708	-	-	1.80128e-05	1.25168	0.286	0.122	0.364055	0.161572	5.54881e-05	-	-	-	-	-	-	-	-	-	-	-	-	-	-	-	-	-	-	-	-	-	-	-	-	-	-	-	-	-	-	-	-	-	-	-	-	-	-	-	-	-	-	-	-	-	-	-	-	-	-	-	-	-	-	-	-	0.029423	0.51407	0.355	0.19	0.548387	0.369048	0.0577381	-	-	0.00108968	2.01834	0.284	0.079	0.358209	0.0789474	0.00520723	-	-
	SENP2		0.00921088	-0.501505	0.317	0.404	0.453362	0.681481	0.0126708	-	Y	-	-	-	-	-	-	-	-	-	-	-	-	-	-	-	-	-	-	0.501094	-0.297216	0.39	0.41	0.601626	0.67094	0.526203	-	-	-	-	-	-	-	-	-	-	-	0.0574932	-0.512633	0.371	0.464	0.62069	0.824268	0.0860016	-	-	-	-	-	-	-	-	-	-	-	-	-	-	-	-	-	-	-	-	-	-	-	-	-	-	-	-	-	0.979618	-0.382063	0.299	0.276	0.343284	0.447368	0.981734	-	-
	SCARB2		0.00923712	-0.269645	0.722	0.781	1.72668	2.1963	0.0126979	-	-	1.28273e-05	-0.610531	0.779	0.852	1.60369	2.52402	4.09466e-05	-	Y	0.00403624	-0.563268	0.712	0.736	1.90566	2.21901	0.00778417	-	Y	0.0229411	-0.294542	0.789	0.825	1.73171	1.98718	0.0360864	-	-	-	-	-	-	-	-	-	-	-	0.000217307	-0.532616	0.759	0.849	2.08621	2.69874	0.000837485	-	Y	0.00412051	-0.535467	0.659	0.769	1.59777	2.33333	0.00839833	-	Y	0.0393923	-0.478156	0.835	0.939	0.541353	0.636364	0.0649201	-	-	-	-	-	-	-	-	-	-	-	0.00640239	-0.555127	0.731	0.855	1.64179	2.36842	0.0214183	-	Y
	AL731577.2		0.00925734	-0.612741	0.302	0.389	0.396963	0.611111	0.0127209	-	Y	-	-	-	-	-	-	-	-	-	0.0191154	-0.53115	0.363	0.45	0.622642	0.822314	0.0295817	-	Y	0.148842	-0.609807	0.346	0.385	0.471545	0.688034	0.179247	-	-	0.195195	-0.337501	0.344	0.386	0.570552	0.67803	0.23046	-	-	0.368811	-0.360836	0.302	0.339	0.439655	0.548117	0.398056	-	-	-	-	-	-	-	-	-	-	-	-	-	-	-	-	-	-	-	-	-	-	-	-	-	-	-	-	-	0.684128	-0.383759	0.299	0.316	0.343284	0.473684	0.714761	-	-
	UQCR11		0.00934338	-0.460768	0.486	0.559	0.772234	1.11111	0.0128342	-	-	0.0376486	-0.53003	0.498	0.55	0.78341	1.18341	0.0499934	-	Y	-	-	-	-	-	-	-	-	-	-	-	-	-	-	-	-	-	-	-	-	-	-	-	-	-	-	-	0.42133	-0.331238	0.474	0.49	0.784483	0.870293	0.448391	-	-	0.145213	-0.480541	0.397	0.449	0.541899	0.77551	0.172463	-	-	0.0198696	-0.831182	0.308	0.545	0.37594	0.424242	0.0371614	-	Y	0.00302473	-0.846182	0.597	0.798	1.19355	2.19048	0.00966218	-	Y	0.424442	-0.39074	0.388	0.421	0.61194	0.789474	0.481689	-	-
	PCGF5		0.00935286	-0.36097	0.694	0.733	1.66377	2.15926	0.0128422	-	-	2.59234e-12	-0.889681	0.691	0.895	1.61751	3.20961	2.1423e-11	-	Y	1.45637e-05	-0.6649	0.632	0.802	1.89151	2.38843	5.79929e-05	-	Y	2.0618e-06	-0.820937	0.565	0.731	1.19512	1.80769	1.01963e-05	-	Y	-	-	-	-	-	-	-	-	-	0.000172936	-0.615539	0.81	0.883	2.75	3.79916	0.000684164	-	Y	1.52497e-06	-0.75253	0.743	0.857	2.06145	3.53061	7.30484e-06	-	Y	0.00163817	-0.458347	0.842	0.97	0.556391	0.545455	0.00454437	-	-	0.00356647	-0.599354	0.726	0.869	0.83871	1.90476	0.0110181	-	Y	0.00175081	-0.733628	0.701	0.882	1.79104	3.03947	0.00749911	-	Y
	ZNRF1		0.00937146	0.279308	0.629	0.541	1.43384	1.3	0.0128629	-	-	-	-	-	-	-	-	-	-	-	-	-	-	-	-	-	-	-	-	0.64932	-0.336078	0.528	0.5	1.02439	1.18376	0.664945	-	-	-	-	-	-	-	-	-	-	-	0.0149989	0.441049	0.603	0.464	1.75862	1.15481	0.0290656	-	-	0.000828915	0.630127	0.62	0.435	1.36872	0.911565	0.00208806	Y	-	-	-	-	-	-	-	-	-	-	0.00570408	0.512122	0.565	0.298	0.580645	0.559524	0.0159697	Y	-	-	-	-	-	-	-	-	-	-
	SMARCAL1		0.00939887	0.566515	0.289	0.207	0.401302	0.281481	0.0128955	-	-	-	-	-	-	-	-	-	-	-	-	-	-	-	-	-	-	-	-	-	-	-	-	-	-	-	-	-	-	-	-	-	-	-	-	-	-	-	-	-	-	-	-	-	-	-	0.000500282	1.02706	0.302	0.136	0.402235	0.183673	0.00135289	Y	-	-	-	-	-	-	-	-	-	-	-	-	-	-	-	-	-	-	-	-	-	-	-	-	-	-	-	-
	BICD1		0.00941561	-0.501541	0.289	0.374	0.566161	0.825926	0.0129136	-	Y	-	-	-	-	-	-	-	-	-	0.0898703	-0.943543	0.212	0.264	0.495283	0.830579	0.114352	-	-	-	-	-	-	-	-	-	-	-	-	-	-	-	-	-	-	-	-	-	-	-	-	-	-	-	-	-	0.0656405	-0.923554	0.173	0.252	0.312849	0.55102	0.0875383	-	-	-	-	-	-	-	-	-	-	-	-	-	-	-	-	-	-	-	-	-	-	-	-	-	-	-	-	-
	SLC25A40		0.00945924	-0.652344	0.252	0.326	0.336226	0.574074	0.0129684	-	Y	-	-	-	-	-	-	-	-	-	0.161922	-0.557518	0.264	0.31	0.386792	0.541322	0.191504	-	-	0.0167427	-0.694448	0.236	0.321	0.357724	0.5	0.0275202	-	Y	-	-	-	-	-	-	-	-	-	-	-	-	-	-	-	-	-	-	-	-	-	-	-	-	-	-	-	-	-	-	-	-	-	-	-	-	-	-	-	-	-	-	-	-	-	0.022956	-0.633737	0.194	0.368	0.38806	0.592105	0.0573128	-	-
	LINC00630		0.00948474	0.450585	0.334	0.237	0.537961	0.366667	0.0129984	-	-	1.02615e-08	1.28047	0.346	0.109	0.525346	0.227074	5.38893e-08	Y	-	-	-	-	-	-	-	-	-	-	-	-	-	-	-	-	-	-	-	0.0050234	0.720328	0.258	0.144	0.392638	0.200758	0.0109991	-	-	0.000233773	0.955423	0.302	0.13	0.456897	0.205021	0.000890935	Y	-	0.0285797	0.603382	0.279	0.17	0.402235	0.265306	0.043128	-	-	-	-	-	-	-	-	-	-	-	-	-	-	-	-	-	-	-	-	0.016894	1.36241	0.254	0.105	0.522388	0.184211	0.0456415	-	-
	SEMA5A		0.00949396	-0.537889	0.44	0.519	1.96312	2.74815	0.0130061	-	Y	-	-	-	-	-	-	-	-	-	0.1379	-0.331914	0.509	0.55	4.29717	4.63223	0.166411	-	-	0.00056966	-1.05127	0.264	0.397	0.735772	1.26068	0.00150958	-	Y	-	-	-	-	-	-	-	-	-	5.28469e-06	-1.70354	0.259	0.498	0.810345	2.3431	3.09326e-05	-	Y	0.274931	-1.31189	0.268	0.306	0.608939	1.64626	0.300833	-	-	0.000371726	-0.788496	0.278	0.636	0.225564	0.242424	0.00131023	-	Y	0.0328395	-0.84986	0.29	0.417	0.435484	1.08333	0.062558	-	-	-	-	-	-	-	-	-	-	-
	FAM160A2		0.00955228	-0.3722	0.471	0.567	0.722343	0.97037	0.013081	-	-	0.151956	-0.334473	0.373	0.428	0.543779	0.672489	0.169441	-	-	0.231938	-0.397924	0.434	0.455	0.632075	0.710744	0.26397	-	-	0.0387464	-0.464467	0.35	0.432	0.47561	0.576923	0.0560014	-	-	0.0403746	-0.484906	0.405	0.485	0.625767	0.765152	0.061323	-	-	-	-	-	-	-	-	-	-	-	0.0225849	-0.578205	0.475	0.551	0.664804	0.952381	0.035463	-	Y	0.0324039	-0.840963	0.173	0.364	0.203008	0.121212	0.0554323	-	-	-	-	-	-	-	-	-	-	-	-	-	-	-	-	-	-	-	-
	LINC01619		0.00958924	0.33289	0.445	0.341	0.934924	0.748148	0.0131266	-	-	0.231377	0.405378	0.378	0.336	0.81106	0.633188	0.247085	-	-	0.166633	-0.270547	0.354	0.409	1.09906	1.08264	0.196586	-	-	-	-	-	-	-	-	-	-	-	0.22356	-0.626262	0.276	0.314	0.496933	0.693182	0.258562	-	-	0.271851	-0.533903	0.293	0.351	0.62069	0.778243	0.303334	-	-	0.075855	0.37482	0.374	0.279	0.664804	0.55102	0.0992019	-	-	-	-	-	-	-	-	-	-	-	-	-	-	-	-	-	-	-	-	0.000468678	-1.52443	0.164	0.434	0.298507	0.723684	0.00260299	-	Y
	IL13RA1		0.00974257	-0.365901	0.551	0.607	0.984816	1.25556	0.0133314	-	-	5.16805e-05	-0.6483	0.585	0.712	1.09217	1.77729	0.000146834	-	Y	0.0909352	-0.263623	0.533	0.599	1.04717	1.11157	0.11553	-	-	1.43523e-05	-0.605671	0.801	0.846	2.21138	3.15812	5.91472e-05	-	Y	1.03521e-07	-1.00553	0.534	0.72	0.97546	1.71212	8.45185e-07	-	Y	0.00036548	-0.682398	0.569	0.724	1.34483	1.80753	0.00131267	-	Y	2.72544e-05	-0.842438	0.559	0.714	1.07821	1.86395	9.95719e-05	-	Y	0.0187228	-0.800671	0.609	0.848	0.293233	0.333333	0.0354094	-	Y	0.000149147	-0.860537	0.484	0.786	0.419355	1.20238	0.000789676	-	Y	0.0424444	-0.687578	0.433	0.592	0.791045	1.21053	0.089268	-	-
	BTBD10		0.00976921	0.328623	0.746	0.693	2.23644	1.74444	0.0133627	-	-	0.0115554	0.360648	0.714	0.585	1.73272	1.28384	0.0177212	-	-	0.0323908	0.269916	0.736	0.682	2.32075	1.64463	0.0467288	-	-	-	-	-	-	-	-	-	-	-	0.22612	-0.255699	0.564	0.572	1.15951	1.33333	0.261076	-	-	-	-	-	-	-	-	-	-	-	0.000145754	0.541432	0.844	0.68	2.84358	2	0.000452151	Y	-	0.100942	0.422071	0.887	0.818	0.609023	0.212121	0.140618	-	-	-	-	-	-	-	-	-	-	-	0.00480592	0.704259	0.761	0.605	2.47761	1.47368	0.0171187	Y	-
	CAMK2N1		0.00979871	-0.379951	0.518	0.604	0.913232	1.23333	0.0133979	-	-	2.17574e-10	-0.883736	0.622	0.838	1.20737	2.19214	1.42253e-09	-	Y	2.15512e-05	-0.840233	0.594	0.715	1.14151	1.6157	8.12388e-05	-	Y	4.98329e-14	-0.95163	0.72	0.889	1.61789	2.67949	8.07904e-13	-	Y	0.00463528	-0.49576	0.718	0.769	1.48466	1.94697	0.0102776	-	-	1.01877e-05	-0.783617	0.655	0.791	1.38793	2.25105	5.58207e-05	-	Y	2.15875e-08	-1.01769	0.564	0.776	1	1.95238	1.42624e-07	-	Y	0.000485057	-0.953744	0.714	0.939	0.533835	0.787879	0.00163771	-	Y	0.0254996	-0.473652	0.677	0.81	1.20968	2.09524	0.0516792	-	-	0.000251168	-1.04387	0.478	0.763	1	1.97368	0.0015852	-	Y
	PFKL		0.00981199	-0.48683	0.495	0.552	0.748373	1.05556	0.013411	-	-	0.00897963	-0.554104	0.502	0.581	0.78341	1.19651	0.0142414	-	Y	-	-	-	-	-	-	-	-	-	-	-	-	-	-	-	-	-	-	-	-	-	-	-	-	-	-	-	-	-	-	-	-	-	-	-	-	0.0175297	-0.590079	0.453	0.565	0.73743	1.09524	0.0284846	-	Y	0.00152389	-1.27908	0.323	0.636	0.37594	0.484848	0.00431125	-	Y	0.000844551	-0.922054	0.597	0.714	0.806452	1.65476	0.00338191	-	Y	-	-	-	-	-	-	-	-	-
	BSG		0.00981654	0.260614	0.514	0.396	0.830803	0.744444	0.0134121	-	-	-	-	-	-	-	-	-	-	-	0.00032999	0.595333	0.5	0.331	0.962264	0.566116	0.00090795	Y	-	0.00100687	0.731311	0.447	0.316	0.723577	0.363248	0.00248607	Y	-	-	-	-	-	-	-	-	-	-	-	-	-	-	-	-	-	-	-	-	-	-	-	-	-	-	-	-	-	-	-	-	-	-	-	-	-	0.57044	-0.253041	0.645	0.667	1.14516	1.59524	0.596436	-	-	0.0567109	0.432382	0.627	0.447	1.04478	0.776316	0.111204	-	-
	RB1		0.00984413	-0.411799	0.62	0.681	1.52278	2.05926	0.0134446	-	-	-	-	-	-	-	-	-	-	-	0.00159591	-0.554392	0.632	0.723	1.62264	1.95455	0.00352394	-	Y	0.221786	-0.425787	0.573	0.598	1.11789	1.4359	0.253923	-	-	0.186746	-0.299929	0.491	0.572	1.04908	1.24621	0.221361	-	-	0.243407	-0.312725	0.526	0.582	1.2931	1.45188	0.276365	-	-	0.12395	-0.383223	0.531	0.605	1.2514	1.61905	0.149954	-	-	-	-	-	-	-	-	-	-	-	0.349599	-0.353771	0.581	0.643	0.645161	1.16667	0.390011	-	-	-	-	-	-	-	-	-	-	-
	SYNCRIP		0.00988374	0.256865	0.646	0.563	1.32104	1.12222	0.0134936	-	-	0.0286977	0.27808	0.581	0.48	0.981567	0.882096	0.0393762	-	-	1.72365e-05	0.830061	0.533	0.368	1.09906	0.566116	6.71073e-05	Y	-	-	-	-	-	-	-	-	-	-	-	-	-	-	-	-	-	-	-	-	-	-	-	-	-	-	-	-	0.0113495	0.569636	0.475	0.34	0.832402	0.544218	0.0197721	Y	-	0.918259	-0.303069	0.556	0.485	0.165414	0.181818	0.923659	-	-	0.00083845	1.15694	0.581	0.333	0.758065	0.47619	0.00336487	Y	-	-	-	-	-	-	-	-	-	-
	MCPH1		0.00988855	0.258295	0.655	0.574	1.57484	1.35556	0.013495	-	-	0.0476133	0.263804	0.461	0.354	0.801843	0.69869	0.061252	-	-	-	-	-	-	-	-	-	-	-	0.00577403	0.368605	0.744	0.641	2.10976	1.52564	0.0111491	-	-	-	-	-	-	-	-	-	-	-	0.203391	-0.270272	0.422	0.494	0.982759	1.08787	0.238013	-	-	0.239614	0.252456	0.38	0.32	0.75419	0.585034	0.266416	-	-	0.142647	0.486611	0.549	0.424	0.203008	0.0606061	0.183935	-	-	0.627728	-0.278086	0.5	0.381	0.419355	0.690476	0.650739	-	-	-	-	-	-	-	-	-	-	-
	PAK2		0.0100335	-0.327197	0.716	0.77	1.66377	2.1	0.0136877	-	-	0.0013576	-0.412362	0.677	0.777	1.29954	1.77293	0.0027069	-	-	0.000570982	-0.52881	0.788	0.839	2.10377	2.57025	0.00145194	-	Y	0.0021446	-0.537649	0.622	0.735	1.13415	1.39316	0.00476778	-	Y	-	-	-	-	-	-	-	-	-	0.0357573	-0.423256	0.707	0.741	1.62931	1.90377	0.0586359	-	-	0.00328522	-0.508497	0.771	0.83	1.7933	2.55782	0.00690856	-	Y	0.281308	-0.451017	0.805	0.939	0.406015	0.484848	0.322969	-	-	0.457077	-0.285548	0.823	0.821	1.14516	1.75	0.488839	-	-	0.245954	-0.324622	0.642	0.737	1.56716	2.02632	0.317608	-	-
	ADSS		0.0101114	0.482912	0.438	0.348	0.83731	0.577778	0.0137887	-	-	0.0916645	0.289703	0.369	0.293	0.626728	0.50655	0.108373	-	-	-	-	-	-	-	-	-	-	-	0.112218	-0.7022	0.232	0.278	0.317073	0.461538	0.1401	-	-	0.177276	-0.369429	0.227	0.284	0.411043	0.564394	0.212332	-	-	0.153258	0.675677	0.319	0.259	0.706897	0.414226	0.187272	-	-	0.0195557	0.352166	0.469	0.327	0.849162	0.578231	0.0313047	-	-	-	-	-	-	-	-	-	-	-	-	-	-	-	-	-	-	-	-	0.966706	-0.387527	0.522	0.447	0.970149	1.15789	0.970893	-	-
	HDGF		0.0101862	-0.451987	0.482	0.544	0.81128	1.15926	0.0138854	-	-	-	-	-	-	-	-	-	-	-	0.107534	-0.431494	0.495	0.533	0.849057	1.02479	0.133503	-	-	-	-	-	-	-	-	-	-	-	0.19468	-0.558091	0.258	0.299	0.325153	0.477273	0.229943	-	-	-	-	-	-	-	-	-	-	-	-	-	-	-	-	-	-	-	-	0.0264517	-0.797895	0.165	0.364	0.203008	0.181818	0.0470702	-	Y	-	-	-	-	-	-	-	-	-	-	-	-	-	-	-	-	-	-
	ETV3		0.0101957	-0.79828	0.202	0.274	0.24295	0.451852	0.0138931	-	-	9.7883e-06	-1.47254	0.147	0.314	0.184332	0.475983	3.19987e-05	-	Y	0.549888	-0.437963	0.335	0.335	0.457547	0.61157	0.574812	-	-	-	-	-	-	-	-	-	-	-	0.379099	0.28686	0.374	0.326	0.785276	0.545455	0.408429	-	-	0.702514	0.25588	0.284	0.255	0.474138	0.401674	0.713751	-	-	5.16942e-05	-1.52361	0.151	0.34	0.206704	0.55102	0.000178052	-	Y	-	-	-	-	-	-	-	-	-	-	-	-	-	-	-	-	-	-	-	-	-	-	-	-	-	-	-
	NMD3		0.0102115	0.325929	0.364	0.267	0.529284	0.414815	0.0139093	-	-	-	-	-	-	-	-	-	-	-	5.67422e-05	1.00652	0.316	0.153	0.424528	0.206612	0.000189769	Y	-	0.0178838	0.457103	0.354	0.252	0.487805	0.346154	0.0291311	-	-	0.00100267	0.747196	0.301	0.159	0.355828	0.204545	0.00290403	Y	-	0.0526903	0.577222	0.259	0.167	0.396552	0.23431	0.0800744	-	-	0.002519	0.736321	0.324	0.17	0.396648	0.244898	0.00546389	Y	-	-	-	-	-	-	-	-	-	-	0.0844695	-0.474416	0.145	0.274	0.225806	0.309524	0.128931	-	-	0.106942	0.722407	0.343	0.224	0.462687	0.276316	0.174245	-	-
	WDR44		0.0102399	0.25411	0.69	0.615	1.61388	1.33333	0.0139427	-	-	-	-	-	-	-	-	-	-	-	-	-	-	-	-	-	-	-	-	-	-	-	-	-	-	-	-	-	-	-	-	-	-	-	-	-	-	0.0434929	0.31954	0.629	0.51	1.58621	1.02092	0.0685208	-	-	0.0014997	0.502778	0.749	0.578	1.92737	1.33333	0.00347132	Y	-	0.0213163	0.702807	0.767	0.636	0.428571	0.0909091	0.0392661	Y	-	-	-	-	-	-	-	-	-	-	-	-	-	-	-	-	-	-	-
	MRPS21		0.0103011	0.590763	0.289	0.204	0.394794	0.262963	0.0140206	-	-	-	-	-	-	-	-	-	-	-	-	-	-	-	-	-	-	-	-	-	-	-	-	-	-	-	-	-	-	-	-	-	-	-	-	-	-	-	-	-	-	-	-	-	-	-	-	-	-	-	-	-	-	-	-	-	-	-	-	-	-	-	-	-	0.108713	0.800691	0.371	0.262	0.516129	0.357143	0.157562	-	-	-	-	-	-	-	-	-	-	-
	SLC35D2		0.0103864	-0.448748	0.462	0.537	0.746204	0.996296	0.0141313	-	-	0.00925394	-0.46514	0.438	0.568	0.709677	0.969432	0.0146337	-	-	0.0153208	-0.46367	0.458	0.545	0.84434	0.995868	0.0244844	-	-	0.00571565	-0.811835	0.325	0.415	0.430894	0.623932	0.0110674	-	Y	0.0151214	-0.505968	0.429	0.527	0.736196	0.92803	0.0276284	-	Y	-	-	-	-	-	-	-	-	-	0.00154474	-0.7478	0.486	0.599	0.743017	1.12925	0.00356064	-	Y	1.39017e-07	-1.5199	0.15	0.636	0.210526	0.363636	1.24727e-06	-	Y	-	-	-	-	-	-	-	-	-	0.0590738	-0.695678	0.463	0.579	0.61194	0.934211	0.114745	-	-
	EREG		0.0103988	-0.722268	0.197	0.278	0.546638	0.948148	0.0141428	-	-	-	-	-	-	-	-	-	-	-	2.32086e-06	0.721946	0.623	0.413	3.62264	1.99174	1.109e-05	Y	-	-	-	-	-	-	-	-	-	-	-	-	-	-	-	-	-	-	-	-	-	-	-	-	-	-	-	-	-	-	-	-	-	-	-	-	-	-	-	-	-	-	-	-	-	-	0.108889	0.783896	0.258	0.155	0.709677	0.535714	0.15763	-	-	-	-	-	-	-	-	-	-	-
	PHB2		0.010445	0.32335	0.317	0.215	0.422993	0.322222	0.0142003	-	-	0.000812905	1.1536	0.253	0.135	0.341014	0.161572	0.00171537	-	-	-	-	-	-	-	-	-	-	-	-	-	-	-	-	-	-	-	-	-	-	-	-	-	-	-	-	-	6.0108e-05	1.34545	0.267	0.1	0.362069	0.112971	0.000273073	-	-	-	-	-	-	-	-	-	-	-	-	-	-	-	-	-	-	-	-	0.308251	0.853159	0.306	0.25	0.5	0.285714	0.352397	-	-	-	-	-	-	-	-	-	-	-
	ELL2		0.0104831	-0.35677	0.501	0.607	1.00217	1.33333	0.0142467	-	-	-	-	-	-	-	-	-	-	-	0.0130183	-0.476702	0.566	0.661	1.36792	1.6281	0.0213185	-	-	-	-	-	-	-	-	-	-	-	-	-	-	-	-	-	-	-	-	0.31194	-0.292717	0.534	0.561	1.2931	1.38494	0.342495	-	-	-	-	-	-	-	-	-	-	-	0.0170082	-0.743408	0.662	0.848	0.315789	0.454545	0.032618	-	Y	-	-	-	-	-	-	-	-	-	0.150401	0.585735	0.493	0.395	1.23881	0.881579	0.222306	-	-
	ITGA2		0.0105499	0.288581	0.67	0.63	1.88937	1.62593	0.014332	-	-	-	-	-	-	-	-	-	-	-	0.0971089	-0.51153	0.679	0.674	2.67925	3.04132	0.122623	-	-	-	-	-	-	-	-	-	-	-	0.0573071	-0.307252	0.558	0.644	1.71166	1.85606	0.0815545	-	-	0.10133	-0.373345	0.56	0.623	1.58621	1.76987	0.134818	-	-	0.00665892	-0.682559	0.676	0.748	2.10056	3.46939	0.0126021	-	Y	0.983979	0.26922	0.789	0.909	0.533835	0.363636	0.985131	-	-	0.874789	-0.308122	0.726	0.655	0.919355	1.53571	0.881069	-	-	0.116623	0.538908	0.806	0.592	2.92537	1.86842	0.185061	-	-
	SH3BGRL3		0.0105883	-0.423532	0.51	0.578	0.898048	1.20741	0.0143788	-	-	-	-	-	-	-	-	-	-	-	-	-	-	-	-	-	-	-	-	0.00132407	0.507632	0.646	0.526	1.5813	1.02137	0.00314067	Y	-	-	-	-	-	-	-	-	-	-	-	-	-	-	-	-	-	-	-	0.0117233	-0.525152	0.436	0.558	0.765363	1.10204	0.0203269	-	Y	0.0507254	-0.682266	0.669	0.758	0.593985	0.69697	0.0795607	-	-	-	-	-	-	-	-	-	-	-	-	-	-	-	-	-	-	-	-
	ANAPC10		0.0105967	0.337981	0.518	0.415	1.12148	0.862963	0.0143847	-	-	0.0887638	0.337039	0.359	0.288	0.709677	0.558952	0.105536	-	-	0.0133874	0.678209	0.382	0.281	0.863208	0.475207	0.0218047	Y	-	-	-	-	-	-	-	-	-	-	-	-	-	-	-	-	-	-	-	0.105577	0.278514	0.397	0.301	0.672414	0.539749	0.139169	-	-	0.399326	0.385708	0.335	0.293	0.581006	0.482993	0.419743	-	-	-	-	-	-	-	-	-	-	-	-	-	-	-	-	-	-	-	-	-	-	-	-	-	-	-	-	-
	PRDX3		0.0106303	0.40611	0.317	0.226	0.422993	0.307407	0.0144248	-	-	0.0592021	0.436446	0.341	0.258	0.43318	0.353712	0.0740822	-	-	2.36769e-06	1.41334	0.302	0.124	0.462264	0.157025	1.12813e-05	Y	-	0.000361405	0.880022	0.289	0.154	0.329268	0.175214	0.00102067	-	-	0.000489221	0.882752	0.325	0.174	0.423313	0.231061	0.00157099	Y	-	0.0290812	0.401967	0.397	0.276	0.543103	0.389121	0.049725	-	-	0.105459	0.413294	0.279	0.197	0.340782	0.251701	0.130969	-	-	-	-	-	-	-	-	-	-	-	-	-	-	-	-	-	-	-	-	0.19109	0.313083	0.269	0.171	0.328358	0.25	0.26592	-	-
	PPM1D		0.0106592	-0.583046	0.325	0.4	0.488069	0.718519	0.0144585	-	Y	2.36836e-06	-1.29786	0.23	0.419	0.308756	0.781659	8.61607e-06	-	Y	0.0646859	-0.367686	0.358	0.438	0.683962	0.822314	0.0856546	-	-	0.839171	-0.348667	0.358	0.333	0.53252	0.632479	0.846809	-	-	-	-	-	-	-	-	-	-	-	0.0128328	-0.79082	0.336	0.464	0.586207	0.920502	0.0255642	-	Y	0.000898574	-1.09813	0.268	0.415	0.357542	0.789116	0.00223127	-	Y	0.0140127	-1.42593	0.105	0.273	0.135338	0.242424	0.0279955	-	-	0.0726935	-0.671503	0.161	0.298	0.258065	0.392857	0.114713	-	-	0.000873194	-1.34423	0.269	0.526	0.373134	0.907895	0.00434256	-	Y
	UBXN2A		0.0106887	-0.613442	0.332	0.404	0.464208	0.722222	0.0144931	-	Y	0.076242	-0.573013	0.29	0.358	0.396313	0.58952	0.0925938	-	-	-	-	-	-	-	-	-	-	-	0.209605	-0.507651	0.285	0.316	0.398374	0.529915	0.241506	-	-	-	-	-	-	-	-	-	-	-	0.227937	-0.551122	0.379	0.406	0.551724	0.669456	0.261655	-	-	0.190361	-0.665234	0.363	0.395	0.469274	0.77551	0.218707	-	-	-	-	-	-	-	-	-	-	-	0.0242189	-1.26232	0.177	0.333	0.209677	0.535714	0.0497192	-	Y	0.754624	-0.309148	0.373	0.368	0.537313	0.657895	0.779631	-	-
	CEP170B		0.0107052	-0.642524	0.197	0.274	0.227766	0.366667	0.01451	-	-	-	-	-	-	-	-	-	-	-	-	-	-	-	-	-	-	-	-	-	-	-	-	-	-	-	-	-	-	-	-	-	-	-	-	-	-	-	-	-	-	-	-	-	-	-	-	-	-	-	-	-	-	-	-	-	-	-	-	-	-	-	-	-	-	-	-	-	-	-	-	-	-	-	-	-	-	-	-	-	-	-
	PLEKHM3		0.0107763	-0.443922	0.475	0.541	0.863341	1.18889	0.0146008	-	-	-	-	-	-	-	-	-	-	-	0.000313942	-0.857556	0.382	0.517	0.636792	1.10331	0.000867388	-	Y	0.000405216	-0.983613	0.22	0.355	0.329268	0.58547	0.00112869	-	Y	0.000759541	-0.644563	0.301	0.477	0.638037	0.924242	0.00230492	-	Y	0.0234176	-0.646571	0.44	0.544	0.698276	0.983264	0.0415103	-	Y	0.250936	-0.323672	0.48	0.51	0.826816	1.04082	0.277792	-	-	0.000439698	-1.53445	0.12	0.394	0.172932	0.212121	0.00151039	-	Y	0.0149832	-1.06068	0.194	0.381	0.241935	0.690476	0.0340977	-	Y	-	-	-	-	-	-	-	-	-
	ZBTB38		0.0108636	-0.30626	0.798	0.807	2.82646	3.58889	0.0147135	-	-	-	-	-	-	-	-	-	-	-	-	-	-	-	-	-	-	-	-	-	-	-	-	-	-	-	-	-	0.0296237	-0.512733	0.509	0.595	0.981595	1.29167	0.0475639	-	Y	0.0873429	0.261066	0.543	0.435	1.22414	0.891213	0.119978	-	-	0.435962	-0.451379	0.559	0.551	1.07263	1.43537	0.455072	-	-	-	-	-	-	-	-	-	-	-	-	-	-	-	-	-	-	-	-	0.526085	-0.482294	0.507	0.539	1.14925	1.28947	0.574558	-	-
	TMEM256		0.0109549	-0.408531	0.445	0.519	0.663774	0.888889	0.0148316	-	-	-	-	-	-	-	-	-	-	-	0.674204	-0.334148	0.434	0.421	0.698113	0.727273	0.691273	-	-	0.0178431	0.397335	0.398	0.299	0.52439	0.34188	0.0290804	-	-	-	-	-	-	-	-	-	-	-	0.0123624	-0.435161	0.491	0.611	0.810345	1.02929	0.0248407	-	-	0.0165827	-0.512412	0.408	0.524	0.625698	0.877551	0.0271996	-	Y	-	-	-	-	-	-	-	-	-	-	-	-	-	-	-	-	-	-	0.328817	-0.561822	0.433	0.5	0.626866	1.06579	0.393774	-	-
	ANKRD36C		0.010974	0.736657	0.258	0.178	0.466377	0.281481	0.0148518	-	-	0.000161977	0.805979	0.295	0.144	0.493088	0.275109	0.000404446	-	-	1.49158e-05	0.781552	0.458	0.281	1.35377	0.657025	5.9136e-05	Y	-	7.79312e-07	-1.59955	0.427	0.564	0.772358	2.10684	4.21555e-06	-	Y	-	-	-	-	-	-	-	-	-	0.0022513	0.971333	0.293	0.155	0.560345	0.263598	0.00613829	-	-	0.023266	0.37036	0.291	0.177	0.469274	0.360544	0.0362915	-	-	-	-	-	-	-	-	-	-	-	-	-	-	-	-	-	-	-	-	0.225031	-0.759268	0.493	0.487	0.761194	1.26316	0.298234	-	-
	MYO9A		0.0109785	-0.268518	0.813	0.844	2.96312	3.57778	0.0148524	-	-	-	-	-	-	-	-	-	-	-	-	-	-	-	-	-	-	-	-	0.00368113	-0.488245	0.541	0.654	1.26829	1.55128	0.00755346	-	-	-	-	-	-	-	-	-	-	-	6.20621e-05	0.517655	0.931	0.824	5.40517	3.40586	0.000281206	Y	-	0.000214792	0.452162	0.911	0.803	4.08939	3.03401	0.000645742	-	-	-	-	-	-	-	-	-	-	-	-	-	-	-	-	-	-	-	-	0.361708	0.273372	0.791	0.763	3.74627	2.93421	0.424433	-	-
	NR2F6		0.0109967	-0.456502	0.297	0.381	0.366594	0.525926	0.0148713	-	-	0.000582669	-0.753593	0.249	0.397	0.308756	0.576419	0.00126901	-	Y	0.371968	-0.374654	0.278	0.31	0.367925	0.446281	0.404356	-	-	0.646574	-0.307366	0.305	0.312	0.369919	0.435897	0.662772	-	-	0.0114512	-0.805028	0.233	0.341	0.288344	0.492424	0.0218319	-	Y	-	-	-	-	-	-	-	-	-	0.000967765	-0.915499	0.235	0.395	0.290503	0.557823	0.00238874	-	Y	-	-	-	-	-	-	-	-	-	-	-	-	-	-	-	-	-	-	0.281929	-0.383759	0.269	0.355	0.343284	0.460526	0.3517	-	-
	GALNT12		0.0110211	0.466705	0.319	0.23	0.449024	0.32963	0.0148986	-	-	0.0251921	-0.409897	0.249	0.349	0.428571	0.572052	0.0351459	-	-	-	-	-	-	-	-	-	-	-	0.000589943	-0.577385	0.675	0.718	1.53659	2.12393	0.00155493	-	Y	0.0660969	0.285034	0.356	0.258	0.595092	0.42803	0.0912205	-	-	0.591606	-0.274973	0.388	0.397	0.663793	0.782427	0.607911	-	-	-	-	-	-	-	-	-	-	-	0.00111119	-0.934939	0.195	0.515	0.293233	0.363636	0.00329252	-	Y	-	-	-	-	-	-	-	-	-	0.520691	-0.277593	0.343	0.382	0.597015	0.710526	0.570347	-	-
	TSTD2		0.0110418	-0.500953	0.195	0.278	0.253796	0.359259	0.014921	-	-	-	-	-	-	-	-	-	-	-	-	-	-	-	-	-	-	-	-	-	-	-	-	-	-	-	-	-	-	-	-	-	-	-	-	-	-	-	-	-	-	-	-	-	-	-	-	-	-	-	-	-	-	-	-	-	-	-	-	-	-	-	-	-	-	-	-	-	-	-	-	-	-	-	-	-	-	-	-	-	-	-
	CYP51A1		0.0110524	-0.584556	0.549	0.633	1.27115	1.94074	0.0149297	-	Y	-	-	-	-	-	-	-	-	-	0.0246157	0.295715	0.656	0.554	2.41038	1.59917	0.0368403	-	-	0.012133	-0.500011	0.703	0.722	2.28455	3	0.0208821	-	Y	-	-	-	-	-	-	-	-	-	0.0200885	-0.578603	0.5	0.594	1.10345	1.46025	0.0364762	-	Y	0.000854461	-0.701701	0.397	0.571	0.877095	1.36735	0.00214508	-	Y	-	-	-	-	-	-	-	-	-	0.000223029	-0.960428	0.645	0.893	1.03226	2.83333	0.00112222	-	Y	0.00357584	-0.555127	0.91	0.947	4.73134	6.71053	0.0135095	-	Y
	CAT		0.0110827	0.264904	0.341	0.237	0.455531	0.381481	0.0149594	-	-	0.000569493	0.922002	0.258	0.127	0.341014	0.179039	0.00124448	-	-	-	-	-	-	-	-	-	-	-	-	-	-	-	-	-	-	-	-	0.0409443	0.384464	0.27	0.182	0.337423	0.25	0.0619676	-	-	0.00316644	0.627848	0.448	0.289	0.62931	0.384937	0.00812332	Y	-	0.00441441	1.01842	0.285	0.156	0.424581	0.217687	0.00892591	-	-	-	-	-	-	-	-	-	-	-	0.983241	0.52301	0.242	0.25	0.322581	0.357143	0.98405	-	-	-	-	-	-	-	-	-	-	-
	EPB41L4B		0.0110813	-0.25466	0.842	0.87	2.71367	3.24444	0.0149594	-	-	2.04134e-07	-0.658156	0.793	0.908	2.01843	3.43668	8.90967e-07	-	Y	0.246806	-0.313442	0.642	0.64	1.59434	1.60744	0.279074	-	-	-	-	-	-	-	-	-	-	-	0.0123743	-0.341245	0.742	0.852	2.30061	2.57955	0.0232505	-	-	0.00900004	-0.36752	0.905	0.933	3.66379	4.25941	0.0191265	-	-	0.20186	-0.263823	0.832	0.796	2.44693	2.93878	0.230081	-	-	0.14122	-0.287824	0.902	0.909	0.759398	0.575758	0.182596	-	-	0.000442122	-1.02806	0.79	0.845	1.03226	2.96429	0.0019669	-	Y	0.025027	-0.612158	0.746	0.803	1.86567	2.85526	0.0611661	-	-
	OCLN		0.0111552	-0.37161	0.696	0.719	1.62473	2.13333	0.0150516	-	-	0.0071626	-0.380695	0.797	0.847	1.9447	2.51092	0.0116433	-	-	0.0305738	-0.444316	0.877	0.897	4.7217	5.46694	0.0443968	-	-	0.000200817	-0.502784	0.667	0.782	1.55285	1.81624	0.000613518	-	Y	-	-	-	-	-	-	-	-	-	0.18382	-0.269853	0.759	0.812	2.56897	2.74059	0.218092	-	-	0.0541952	-0.382547	0.777	0.782	1.92737	2.52381	0.0741373	-	-	4.25942e-05	-1.06252	0.895	0.939	0.62406	1.24242	0.000207002	-	Y	0.0897442	-0.459193	0.823	0.881	1.5	2.29762	0.134838	-	-	0.316535	-0.419612	0.806	0.842	2.61194	3.52632	0.382274	-	-
	MZT2A		0.0112565	0.439697	0.358	0.263	0.501085	0.362963	0.0151826	-	-	0.0350866	0.402748	0.35	0.258	0.502304	0.371179	0.0470325	-	-	1.99538e-05	0.838641	0.349	0.161	0.466981	0.243802	7.66088e-05	Y	-	0.00257656	0.512813	0.313	0.184	0.357724	0.213675	0.00557308	Y	-	6.89883e-05	1.10229	0.276	0.121	0.337423	0.155303	0.000285535	-	-	0.0356333	0.578218	0.328	0.222	0.456897	0.288703	0.0584795	-	-	-	-	-	-	-	-	-	-	-	-	-	-	-	-	-	-	-	-	0.245552	0.482515	0.468	0.393	0.693548	0.559524	0.294178	-	-	0.0663986	0.869894	0.313	0.184	0.447761	0.210526	0.124197	-	-
	ST8SIA6		0.0112738	-0.8517	0.312	0.385	0.650759	1.17407	0.0152001	-	Y	1.04193e-14	-1.22574	0.599	0.865	1.58525	3.76419	1.09085e-13	-	Y	0.00222676	-1.12807	0.25	0.372	0.566038	0.909091	0.00467745	-	Y	5.52265e-11	-1.75022	0.093	0.346	0.195122	0.495726	6.00675e-10	-	Y	-	-	-	-	-	-	-	-	-	0.00541823	-0.463125	0.776	0.849	3.37931	4.37657	0.0126082	-	-	2.37396e-07	-1.04098	0.57	0.782	1.63128	3.21088	1.29881e-06	-	Y	1.17062e-07	-1.51339	0.391	0.879	0.338346	0.424242	1.08833e-06	-	Y	8.86952e-06	-1.30212	0.258	0.655	0.306452	1.42857	6.74084e-05	-	Y	5.65278e-05	-1.15633	0.582	0.789	1.56716	3.47368	0.000473404	-	Y
	AKAP1		0.0112908	-0.269019	0.553	0.663	1.02169	1.17407	0.0152173	-	-	-	-	-	-	-	-	-	-	-	0.616711	-0.286104	0.269	0.281	0.400943	0.442149	0.636846	-	-	2.94096e-05	-0.809115	0.407	0.568	0.581301	0.918803	0.000112312	-	Y	-	-	-	-	-	-	-	-	-	-	-	-	-	-	-	-	-	-	-	-	-	-	-	-	-	-	-	0.0402798	-0.623865	0.241	0.455	0.293233	0.212121	0.0662034	-	-	0.0412009	-0.841987	0.226	0.393	0.354839	0.690476	0.0750378	-	-	0.00981214	-0.796135	0.328	0.539	0.507463	0.815789	0.03011	-	Y
	SERBP1		0.0113266	0.454469	0.564	0.504	1.2039	0.892593	0.0152599	-	-	-	-	-	-	-	-	-	-	-	0.0157577	0.374906	0.458	0.335	0.783019	0.541322	0.0250558	-	-	-	-	-	-	-	-	-	-	-	0.446123	0.260451	0.307	0.284	0.441718	0.352273	0.471101	-	-	0.0436808	-0.585931	0.371	0.448	0.577586	0.736402	0.0686956	-	-	-	-	-	-	-	-	-	-	-	0.655398	-0.382857	0.301	0.242	0.218045	0.212121	0.679496	-	-	0.275641	0.365365	0.484	0.369	0.822581	0.559524	0.323428	-	-	0.979925	-0.441598	0.448	0.395	0.58209	0.697368	0.981777	-	-
	RFFL		0.0113712	-0.257234	0.8	0.852	2.13666	2.65556	0.0153141	-	-	0.000704623	-0.417238	0.687	0.795	1.56221	2.06987	0.00151236	-	-	0.00505944	-0.390479	0.873	0.888	3.02358	3.38843	0.0094517	-	-	5.76753e-13	-0.870734	0.776	0.919	2.46748	4.02137	8.25958e-12	-	Y	-	-	-	-	-	-	-	-	-	-	-	-	-	-	-	-	-	-	0.0021248	-0.438079	0.771	0.837	2.15642	2.83673	0.00470127	-	-	0.0629433	-0.525461	0.895	0.909	0.684211	0.454545	0.0951753	-	-	0.0832278	-0.339486	0.726	0.81	1.01613	1.77381	0.127302	-	-	0.212114	-0.471359	0.746	0.763	1.74627	2.32895	0.286995	-	-
	PRDX5		0.0115085	-0.462123	0.397	0.474	0.59436	0.881481	0.0154932	-	-	-	-	-	-	-	-	-	-	-	0.246303	-0.333972	0.443	0.467	0.783019	0.871901	0.278696	-	-	0.423207	0.262269	0.301	0.274	0.447154	0.316239	0.451028	-	-	-	-	-	-	-	-	-	-	-	-	-	-	-	-	-	-	-	-	0.216333	-0.606072	0.324	0.361	0.441341	0.680272	0.243973	-	-	0.0134804	-1.08806	0.263	0.515	0.293233	0.454545	0.0271514	-	Y	-	-	-	-	-	-	-	-	-	0.744719	-0.332735	0.403	0.408	0.701493	0.947368	0.770686	-	-
	EXT2		0.0115158	-0.392335	0.651	0.693	1.42082	1.9	0.0154972	-	-	3.33055e-07	-0.716905	0.585	0.769	1.14747	1.89083	1.4157e-06	-	Y	0.000377792	-0.840353	0.566	0.64	1.25	1.94215	0.00101857	-	Y	0.225721	-0.280467	0.439	0.479	0.796748	0.820513	0.257742	-	-	0.020059	-0.417545	0.693	0.746	1.58282	1.98864	0.0348141	-	-	0.0018699	-0.537307	0.707	0.774	2.07759	2.76151	0.00524428	-	Y	3.84182e-09	-0.957828	0.598	0.816	1.39665	2.73469	2.85762e-08	-	Y	0.0166715	-0.548984	0.669	0.909	0.383459	0.484848	0.0321513	-	Y	0.008502	-0.806991	0.565	0.726	0.516129	1.2381	0.0222172	-	Y	0.000232813	-0.973047	0.448	0.763	1.1791	2.15789	0.00149177	-	Y
	UBE2E3		0.0115575	0.279505	0.568	0.474	1.43167	1.2	0.0155475	-	-	0.000881496	0.85526	0.327	0.192	0.778802	0.462882	0.00183943	Y	-	0.74396	-0.327524	0.415	0.409	1.04245	1.20661	0.758579	-	-	-	-	-	-	-	-	-	-	-	0.0356016	-0.644184	0.215	0.307	0.435583	0.632576	0.0551992	-	-	-	-	-	-	-	-	-	-	-	-	-	-	-	-	-	-	-	-	0.0016086	2.98911	0.293	0.03	0.210526	0.030303	0.00447687	-	-	0.328194	-0.928661	0.21	0.262	0.225806	0.583333	0.36985	-	-	0.0333241	0.522875	0.328	0.158	0.61194	0.434211	0.0750197	-	-
	FBXW11		0.011586	-0.278321	0.839	0.859	2.59219	3.25556	0.0155799	-	-	0.0011027	-0.446732	0.765	0.83	1.6129	2.18341	0.00224821	-	-	0.000833023	-0.417479	0.863	0.909	3.50472	3.90496	0.00201785	-	-	0.00122547	-0.390381	0.78	0.859	2.02439	2.47436	0.00294016	-	-	0.0911979	-0.265445	0.847	0.833	2.47853	2.72727	0.120305	-	-	-	-	-	-	-	-	-	-	-	0.00815609	-0.482083	0.737	0.782	2.12849	2.95238	0.0148742	-	-	0.00374758	-0.641655	0.88	0.909	0.518797	0.545455	0.00899496	-	Y	0.0173065	-0.494064	0.823	0.881	0.887097	1.92857	0.0383328	-	-	0.554669	-0.280505	0.746	0.737	2.13433	2.51316	0.597683	-	-
	PARP9		0.0115973	-0.516152	0.215	0.296	0.26898	0.388889	0.0155893	-	-	-	-	-	-	-	-	-	-	-	0.00059601	-1.13571	0.241	0.364	0.29717	0.636364	0.0015098	-	Y	-	-	-	-	-	-	-	-	-	0.00767682	-0.912017	0.19	0.299	0.239264	0.458333	0.0157338	-	-	0.146069	-0.657554	0.224	0.285	0.284483	0.451883	0.17964	-	-	0.00032326	-1.26338	0.156	0.313	0.195531	0.503401	0.000923202	-	Y	-	-	-	-	-	-	-	-	-	-	-	-	-	-	-	-	-	-	-	-	-	-	-	-	-	-	-
	TTLL5		0.0116315	-0.32101	0.698	0.767	1.67679	2.11481	0.0156294	-	-	-	-	-	-	-	-	-	-	-	0.0218952	-0.45856	0.462	0.566	1.15094	1.35537	0.0332482	-	-	2.85956e-06	-0.751234	0.606	0.765	1.4187	2.07692	1.36315e-05	-	Y	3.92632e-05	-0.634039	0.534	0.716	1.17791	1.7803	0.000175946	-	Y	-	-	-	-	-	-	-	-	-	-	-	-	-	-	-	-	-	-	-	-	-	-	-	-	-	-	-	-	-	-	-	-	-	-	-	-	0.116457	-0.584422	0.627	0.724	1.67164	2.51316	0.184877	-	-
	FGFR1OP		0.0116879	0.324305	0.605	0.519	1.12364	0.914815	0.0156994	-	-	0.237598	0.261099	0.452	0.402	0.824885	0.716157	0.252817	-	-	0.0162705	0.519269	0.349	0.256	0.650943	0.413223	0.025743	Y	-	-	-	-	-	-	-	-	-	-	0.0405471	0.384737	0.534	0.436	1.06135	0.723485	0.061505	-	-	0.0957669	0.315904	0.569	0.481	1.13793	0.849372	0.12912	-	-	0.000587317	0.620509	0.547	0.34	0.916201	0.55102	0.00155397	Y	-	0.0144542	1.14562	0.474	0.242	0.300752	0.181818	0.028742	Y	-	-	-	-	-	-	-	-	-	-	0.295927	-0.315661	0.418	0.513	0.761194	0.907895	0.363552	-	-
	LINC01133		0.0117069	-0.522636	0.566	0.615	1.05206	1.45185	0.0157149	-	Y	0.0809936	-0.303135	0.682	0.694	1.48387	1.81659	0.0978172	-	-	-	-	-	-	-	-	-	-	-	3.57143e-07	-1.05541	0.317	0.538	0.49187	0.867521	2.05611e-06	-	Y	7.97139e-05	-0.756614	0.669	0.769	1.57669	2.40152	0.000325407	-	Y	0.0142659	-0.358212	0.733	0.833	2.06897	2.23849	0.0279418	-	-	1.78571e-05	-0.800267	0.698	0.789	1.58659	2.72789	6.75063e-05	-	Y	0.121564	-0.425926	0.632	0.788	0.413534	0.333333	0.163917	-	-	0.100373	-0.572605	0.661	0.714	0.725806	1.28571	0.147585	-	-	0.0285191	-0.670604	0.537	0.684	1.01493	1.67105	0.0667123	-	-
	MRPS35		0.0117083	0.328543	0.377	0.281	0.590022	0.466667	0.0157149	-	-	-	-	-	-	-	-	-	-	-	2.27878e-05	1.08403	0.264	0.107	0.34434	0.144628	8.54158e-05	-	-	0.029153	0.288026	0.39	0.286	0.691057	0.508547	0.0442965	-	-	-	-	-	-	-	-	-	-	-	0.002401	0.829892	0.293	0.151	0.387931	0.196653	0.00646931	-	-	8.86655e-05	1.4903	0.268	0.095	0.368715	0.136054	0.00029029	-	-	-	-	-	-	-	-	-	-	-	-	-	-	-	-	-	-	-	-	-	-	-	-	-	-	-	-	-
	USP12		0.0117417	0.291294	0.826	0.785	3.41649	2.70741	0.0157539	-	-	-	-	-	-	-	-	-	-	-	0.0334375	0.268374	0.925	0.921	7.34434	5.1405	0.0479422	-	-	0.000107254	-0.556701	0.764	0.833	1.70732	2.32051	0.000355137	-	Y	-	-	-	-	-	-	-	-	-	-	-	-	-	-	-	-	-	-	-	-	-	-	-	-	-	-	-	0.205101	0.301702	0.947	0.879	0.796992	0.363636	0.248837	-	-	-	-	-	-	-	-	-	-	-	-	-	-	-	-	-	-	-	-
	OAZ1		0.0117827	-0.312376	0.612	0.685	1.20174	1.51481	0.015803	-	-	-	-	-	-	-	-	-	-	-	-	-	-	-	-	-	-	-	-	0.0071921	0.344805	0.565	0.444	0.910569	0.615385	0.0133257	-	-	-	-	-	-	-	-	-	-	-	0.590014	-0.291753	0.612	0.615	1.25	1.33054	0.606639	-	-	0.0704614	-0.461384	0.531	0.592	0.938547	1.22449	0.0931047	-	-	-	-	-	-	-	-	-	-	-	-	-	-	-	-	-	-	-	-	0.332192	0.357995	0.567	0.553	1.31343	1.03947	0.396791	-	-
	CCDC32		0.0119331	-0.540482	0.23	0.311	0.292842	0.459259	0.0159986	-	Y	-	-	-	-	-	-	-	-	-	-	-	-	-	-	-	-	-	-	0.334716	-0.358059	0.228	0.256	0.288618	0.346154	0.366259	-	-	-	-	-	-	-	-	-	-	-	0.140666	0.267952	0.328	0.243	0.405172	0.313808	0.174308	-	-	-	-	-	-	-	-	-	-	-	-	-	-	-	-	-	-	-	-	-	-	-	-	-	-	-	-	-	-	-	-	-	-	-	-	-	-
	UBE2F		0.0119438	0.434265	0.419	0.326	0.635575	0.514815	0.016007	-	-	-	-	-	-	-	-	-	-	-	0.080814	-0.418105	0.335	0.397	0.575472	0.619835	0.103958	-	-	-	-	-	-	-	-	-	-	-	-	-	-	-	-	-	-	-	-	0.29234	-0.338985	0.224	0.272	0.310345	0.368201	0.323564	-	-	0.0193757	0.613287	0.335	0.211	0.52514	0.326531	0.0310876	Y	-	-	-	-	-	-	-	-	-	-	0.517123	-0.327414	0.21	0.262	0.290323	0.416667	0.546326	-	-	0.0887091	0.722407	0.328	0.197	0.462687	0.25	0.151315	-	-
	CISD3		0.0119951	-0.606748	0.254	0.33	0.334056	0.507407	0.0160698	-	Y	-	-	-	-	-	-	-	-	-	-	-	-	-	-	-	-	-	-	-	-	-	-	-	-	-	-	-	-	-	-	-	-	-	-	-	-	-	-	-	-	-	-	-	-	-	-	-	-	-	-	-	-	-	-	-	-	-	-	-	-	-	-	-	0.0596977	-0.749506	0.371	0.488	0.403226	0.75	0.0985417	-	-	0.574635	-0.52443	0.254	0.276	0.253731	0.368421	0.616154	-	-
	HDHD3		0.0120414	-0.381492	0.43	0.515	0.642082	0.837037	0.0161258	-	-	0.0819031	-0.36092	0.456	0.511	0.640553	0.847162	0.0985866	-	-	0.00717843	-0.543656	0.415	0.521	0.632075	0.834711	0.0128101	-	Y	1.62363e-05	-1.1011	0.248	0.415	0.288618	0.534188	6.61186e-05	-	Y	0.00834841	-0.742907	0.368	0.462	0.484663	0.734848	0.0168552	-	Y	0.00114397	-0.862118	0.345	0.502	0.5	0.824268	0.00346321	-	Y	-	-	-	-	-	-	-	-	-	6.82647e-05	-1.57649	0.165	0.515	0.225564	0.242424	0.00031129	-	Y	0.00220593	-0.727889	0.258	0.56	0.451613	0.916667	0.00757744	-	Y	0.611487	-0.27454	0.448	0.474	0.567164	0.763158	0.649662	-	-
	LRATD1		0.0122499	-0.309732	0.768	0.83	2.32538	2.94074	0.0163988	-	-	-	-	-	-	-	-	-	-	-	2.70133e-07	0.589861	0.835	0.649	3.16981	1.71901	1.62815e-06	Y	-	-	-	-	-	-	-	-	-	-	-	-	-	-	-	-	-	-	-	-	-	-	-	-	-	-	-	-	-	-	-	-	-	-	-	-	-	-	-	-	-	-	-	-	-	-	-	-	-	-	-	-	-	-	-	-	-	-	-	-	-	-	-	-
	MED10		0.0123017	0.418296	0.295	0.207	0.364425	0.274074	0.016462	-	-	0.0855019	0.359065	0.276	0.205	0.331797	0.262009	0.102426	-	-	0.0253457	0.428634	0.292	0.194	0.372642	0.252066	0.0377306	-	-	-	-	-	-	-	-	-	-	-	-	-	-	-	-	-	-	-	-	-	-	-	-	-	-	-	-	-	0.00319837	0.715857	0.302	0.156	0.374302	0.183673	0.00676029	Y	-	-	-	-	-	-	-	-	-	-	-	-	-	-	-	-	-	-	-	0.11629	0.679338	0.313	0.197	0.343284	0.210526	0.184689	-	-
	RMDN1		0.0123194	-0.470726	0.447	0.511	0.672451	0.955556	0.0164796	-	-	-	-	-	-	-	-	-	-	-	-	-	-	-	-	-	-	-	-	0.167258	-0.521457	0.289	0.329	0.406504	0.521368	0.198503	-	-	-	-	-	-	-	-	-	-	-	-	-	-	-	-	-	-	-	-	-	-	-	-	-	-	-	-	-	-	-	-	-	-	-	-	-	-	-	-	-	-	-	-	-	-	-	-	-	-	-	-	-	-	-	-
	TMEM189		0.0123426	0.473305	0.328	0.241	0.422993	0.303704	0.0165045	-	-	-	-	-	-	-	-	-	-	-	-	-	-	-	-	-	-	-	-	-	-	-	-	-	-	-	-	-	-	-	-	-	-	-	-	-	-	-	-	-	-	-	-	-	-	-	0.532539	-0.310616	0.235	0.259	0.284916	0.380952	0.548275	-	-	-	-	-	-	-	-	-	-	-	-	-	-	-	-	-	-	-	-	0.0546676	0.460139	0.582	0.382	0.835821	0.578947	0.107939	-	-
	ABHD5		0.0123533	-0.546841	0.289	0.37	0.427332	0.633333	0.0165079	-	Y	0.202716	-0.37486	0.281	0.332	0.423963	0.537118	0.220014	-	-	0.100684	-0.568049	0.245	0.306	0.339623	0.46281	0.126512	-	-	-	-	-	-	-	-	-	-	-	0.0339769	0.305082	0.436	0.314	0.803681	0.583333	0.0533463	-	-	0.271486	-0.448967	0.362	0.402	0.637931	0.811715	0.303222	-	-	-	-	-	-	-	-	-	-	-	-	-	-	-	-	-	-	-	-	0.0193036	-1.06438	0.177	0.357	0.209677	0.511905	0.04157	-	Y	0.154838	-0.761578	0.269	0.368	0.38806	0.644737	0.226607	-	-
	RSRP1		0.0123544	-0.30918	0.668	0.722	1.3102	1.68889	0.0165079	-	-	0.0732533	-0.266143	0.659	0.69	1.17051	1.37991	0.089364	-	-	0.0762747	-0.465445	0.684	0.702	1.41509	1.49587	0.0989872	-	-	0.00200137	-0.421941	0.724	0.821	1.6748	1.97009	0.00448125	-	-	-	-	-	-	-	-	-	-	-	-	-	-	-	-	-	-	-	-	-	-	-	-	-	-	-	-	-	0.440915	-0.329957	0.842	0.909	0.601504	0.575758	0.472199	-	-	-	-	-	-	-	-	-	-	-	-	-	-	-	-	-	-	-	-
	PDPK1		0.0123595	-0.394003	0.347	0.433	0.444685	0.633333	0.0165085	-	-	1.54536e-05	-1.08424	0.295	0.467	0.341014	0.746725	4.84281e-05	-	Y	0.421051	-0.371993	0.335	0.355	0.448113	0.549587	0.450922	-	-	-	-	-	-	-	-	-	-	-	-	-	-	-	-	-	-	-	-	0.0495529	-0.577922	0.362	0.452	0.551724	0.694561	0.076184	-	-	0.0868454	-0.318909	0.33	0.429	0.458101	0.585034	0.111116	-	-	0.100441	-0.975264	0.15	0.273	0.172932	0.181818	0.140071	-	-	0.0337848	-0.774873	0.21	0.381	0.274194	0.511905	0.0639248	-	-	0.101444	-0.656411	0.343	0.474	0.507463	0.815789	0.167499	-	-
	PCLO		0.0123787	-0.385593	0.727	0.811	4.23644	5.76296	0.016528	-	-	6.44813e-12	-0.903814	0.862	0.952	5.92627	11.3799	5.08356e-11	-	Y	5.7208e-08	-1.04038	0.373	0.624	1.65094	2.78512	3.94985e-07	-	Y	1.0507e-06	-1.00969	0.341	0.573	0.853659	1.5	5.50496e-06	-	Y	0.368662	-0.269933	0.865	0.848	5.85276	6.35227	0.398625	-	-	-	-	-	-	-	-	-	-	-	1.86851e-07	-0.759052	0.832	0.98	6.64246	11.3333	1.04121e-06	-	Y	7.84127e-07	-0.990767	0.91	1	1.09023	1.75758	5.73239e-06	-	Y	0.000129722	-1.15374	0.726	0.869	1.20968	4.42857	0.000700041	-	Y	0.0141791	-0.495806	0.776	0.934	6.41791	8.68421	0.0399124	-	-
	PIBF1		0.0124974	0.279916	0.833	0.774	2.90239	2.45185	0.0166803	-	-	0.0085063	0.338551	0.696	0.55	1.70046	1.37991	0.0135767	-	-	0.00392434	0.347722	0.745	0.62	2.48113	1.67355	0.00762149	-	-	-	-	-	-	-	-	-	-	-	0.0499086	-0.520169	0.571	0.606	1.25767	1.54924	0.0732287	-	-	-	-	-	-	-	-	-	-	-	4.13157e-05	0.643172	0.704	0.483	1.90503	1.16327	0.000145484	Y	-	-	-	-	-	-	-	-	-	-	0.0340437	0.451177	0.806	0.595	1.12903	0.869048	0.0642813	-	-	0.000128403	0.85991	0.716	0.408	1.80597	0.986842	0.000909114	Y	-
	BCL9L		0.0125043	-0.539992	0.239	0.319	0.286334	0.425926	0.0166833	-	Y	-	-	-	-	-	-	-	-	-	0.216855	-0.40516	0.335	0.372	0.443396	0.545455	0.24825	-	-	-	-	-	-	-	-	-	-	-	0.561267	-0.385254	0.27	0.28	0.337423	0.390152	0.581563	-	-	-	-	-	-	-	-	-	-	-	-	-	-	-	-	-	-	-	-	-	-	-	-	-	-	-	-	-	0.0660853	-1.00934	0.129	0.25	0.145161	0.321429	0.106767	-	-	-	-	-	-	-	-	-	-	-
	PFDN2		0.0125946	-0.70342	0.21	0.281	0.240781	0.396296	0.0167975	-	-	-	-	-	-	-	-	-	-	-	0.0304665	0.383588	0.283	0.194	0.415094	0.272727	0.0442603	-	-	-	-	-	-	-	-	-	-	-	0.00475456	0.53894	0.264	0.148	0.361963	0.242424	0.0104902	-	-	-	-	-	-	-	-	-	-	-	-	-	-	-	-	-	-	-	-	-	-	-	-	-	-	-	-	-	0.0585927	-0.644341	0.129	0.262	0.145161	0.333333	0.0971311	-	-	-	-	-	-	-	-	-	-	-
	VPS29		0.0126396	0.356777	0.534	0.456	0.904555	0.714815	0.0168512	-	-	0.0131612	0.555131	0.461	0.354	0.801843	0.572052	0.0198669	Y	-	0.00123576	0.37857	0.566	0.388	0.910377	0.586777	0.0028362	-	-	-	-	-	-	-	-	-	-	-	-	-	-	-	-	-	-	-	-	0.0539449	0.333336	0.491	0.377	0.784483	0.594142	0.0815591	-	-	0.0175607	0.44248	0.536	0.401	0.793296	0.55102	0.0285071	-	-	0.19886	-0.358812	0.286	0.152	0.240602	0.212121	0.242756	-	-	-	-	-	-	-	-	-	-	-	0.0233741	0.80987	0.582	0.421	1.01493	0.578947	0.0581999	-	-
	CALM1		0.0127074	-0.30765	0.848	0.863	2.90456	3.69259	0.0169353	-	-	-	-	-	-	-	-	-	-	-	-	-	-	-	-	-	-	-	-	-	-	-	-	-	-	-	-	-	-	-	-	-	-	-	-	-	-	0.0659011	-0.391517	0.81	0.833	2.81034	3.20921	0.0961467	-	-	-	-	-	-	-	-	-	-	-	-	-	-	-	-	-	-	-	-	-	-	-	-	-	-	-	-	-	0.664886	-0.261214	0.776	0.776	2.31343	2.77632	0.696933	-	-
	NAPG		0.0127644	0.294571	0.564	0.493	1.09761	0.903704	0.017005	-	-	0.176719	0.260517	0.429	0.371	0.700461	0.637555	0.193775	-	-	0.000615922	0.510484	0.67	0.521	1.64623	1.02479	0.00155196	Y	-	-	-	-	-	-	-	-	-	-	0.00877153	0.559247	0.454	0.333	0.791411	0.488636	0.0175666	Y	-	0.00108288	0.643278	0.517	0.351	0.965517	0.539749	0.00331336	Y	-	0.211414	0.349729	0.531	0.476	1.02235	0.761905	0.239159	-	-	-	-	-	-	-	-	-	-	-	0.184968	0.352391	0.484	0.381	0.419355	0.5	0.236676	-	-	0.139323	0.278054	0.552	0.408	0.955224	0.710526	0.210459	-	-
	SMIM31		0.012814	-0.40465	0.486	0.57	0.952278	1.33333	0.0170647	-	-	-	-	-	-	-	-	-	-	-	-	-	-	-	-	-	-	-	-	0.00110404	-0.362468	0.825	0.868	2.46748	2.83761	0.00269121	-	-	0.00771117	0.386645	0.656	0.542	1.65031	1.12121	0.0157933	-	-	-	-	-	-	-	-	-	-	-	-	-	-	-	-	-	-	-	-	-	-	-	-	-	-	-	-	-	-	-	-	-	-	-	-	-	-	0.47564	-0.528655	0.582	0.553	0.970149	1.44737	0.52944	-	-
	WARS2		0.0128344	0.353724	0.323	0.23	0.557484	0.42963	0.0170855	-	-	-	-	-	-	-	-	-	-	-	7.10387e-05	1.28287	0.255	0.112	0.443396	0.173554	0.000233122	-	-	-	-	-	-	-	-	-	-	-	-	-	-	-	-	-	-	-	-	-	-	-	-	-	-	-	-	-	-	-	-	-	-	-	-	-	-	-	-	-	-	-	-	-	-	-	-	-	-	-	-	-	-	-	-	-	-	-	-	-	-	-	-	-
	AC079142.1		0.0128581	0.362762	0.549	0.456	1.88937	1.45556	0.0171079	-	-	0.000190496	0.489024	0.429	0.249	1.13364	0.864629	0.00046706	-	-	0.00278648	0.766445	0.307	0.19	0.919811	0.475207	0.00566681	Y	-	0.239081	-0.562738	0.386	0.415	1.14228	1.47863	0.271016	-	-	0.0123186	0.505563	0.356	0.239	0.92638	0.628788	0.0231815	Y	-	-	-	-	-	-	-	-	-	-	2.55496e-05	1.16652	0.469	0.252	1.53631	0.748299	9.39659e-05	Y	-	0.135254	1.01148	0.504	0.394	0.390977	0.0606061	0.177343	-	-	0.0580461	0.250494	0.387	0.214	0.290323	0.380952	0.0965142	-	-	0.0388925	0.880183	0.403	0.237	1.32836	0.684211	0.0840812	-	-
	PPP1R14D		0.0128608	-0.556956	0.28	0.359	0.344902	0.518519	0.0171079	-	Y	-	-	-	-	-	-	-	-	-	-	-	-	-	-	-	-	-	-	-	-	-	-	-	-	-	-	-	-	-	-	-	-	-	-	-	-	0.272904	-0.251562	0.345	0.402	0.482759	0.58159	0.304114	-	-	-	-	-	-	-	-	-	-	-	-	-	-	-	-	-	-	-	-	0.0188699	-0.905833	0.258	0.44	0.33871	0.797619	0.0408289	-	Y	0.0141305	-1.16866	0.239	0.408	0.298507	0.684211	0.0398177	-	Y
	ATG4B		0.0128942	-0.585394	0.304	0.374	0.360087	0.577778	0.0171396	-	Y	-	-	-	-	-	-	-	-	-	0.380385	-0.358396	0.325	0.347	0.424528	0.53719	0.412815	-	-	-	-	-	-	-	-	-	-	-	0.412437	-0.304334	0.282	0.314	0.368098	0.42803	0.440051	-	-	0.237064	-0.515845	0.276	0.318	0.353448	0.447699	0.270682	-	-	0.0357676	-0.639238	0.179	0.272	0.240223	0.37415	0.0521545	-	-	-	-	-	-	-	-	-	-	-	-	-	-	-	-	-	-	-	-	-	-	-	-	-	-	-	-	-
	SATB2		0.0128913	0.296503	0.857	0.807	4.91323	4.05185	0.0171396	-	-	-	-	-	-	-	-	-	-	-	-	-	-	-	-	-	-	-	-	0.030415	0.488717	0.744	0.692	3.64228	2.37607	0.0459096	-	-	0.00433109	-0.816048	0.583	0.636	1.33129	2.13258	0.00969696	-	Y	0.0445694	-0.487629	0.75	0.749	2.81034	3.17155	0.0699615	-	-	-	-	-	-	-	-	-	-	-	0.828509	0.253219	0.872	0.909	0.789474	0.575758	0.839303	-	-	0.207512	-0.337173	0.71	0.702	0.919355	1.89286	0.25766	-	-	0.149585	0.585194	0.716	0.632	3.13433	2.07895	0.221541	-	-
	HERC1		0.0129282	-0.262922	0.813	0.844	2.09544	2.55556	0.0171785	-	-	0.0130983	-0.443774	0.627	0.721	1.2212	1.63319	0.0197883	-	-	3.38103e-05	-0.76553	0.646	0.76	1.66509	2.28099	0.000122161	-	Y	0.0995255	-0.292795	0.764	0.765	1.73171	1.89316	0.126271	-	-	0.0465956	-0.275188	0.736	0.784	1.76687	1.98106	0.069082	-	-	0.201221	-0.250219	0.664	0.741	1.93103	2	0.235801	-	-	0.224005	-0.340326	0.659	0.701	1.55307	1.92517	0.251427	-	-	-	-	-	-	-	-	-	-	-	0.201831	-0.371908	0.694	0.762	0.741935	1.2619	0.252171	-	-	0.0128706	-0.638183	0.567	0.737	1.29851	1.78947	0.0371306	-	Y
	BLCAP		0.0129648	-0.253752	0.564	0.659	1.14534	1.34815	0.01722	-	-	3.63667e-06	-0.703201	0.576	0.738	1.06452	1.75109	1.28567e-05	-	Y	0.106407	-0.254857	0.476	0.545	1.00472	1.02479	0.1325	-	-	1.52514e-05	-0.819507	0.528	0.679	0.906504	1.41026	6.24779e-05	-	Y	-	-	-	-	-	-	-	-	-	9.19063e-05	-0.755251	0.681	0.808	1.51724	2.33891	0.000393556	-	Y	3.88207e-05	-0.571025	0.637	0.796	1.40782	2.15646	0.000137724	-	Y	-	-	-	-	-	-	-	-	-	0.154587	-0.346866	0.645	0.714	0.741935	1.03571	0.205067	-	-	0.0133191	-0.972195	0.612	0.671	1.19403	2.09211	0.0381372	-	Y
	HEATR5A		0.0129691	-0.391063	0.499	0.567	0.911063	1.21481	0.01722	-	-	0.000523301	-1.06618	0.198	0.336	0.271889	0.537118	0.00115282	-	Y	-	-	-	-	-	-	-	-	-	-	-	-	-	-	-	-	-	-	0.00622341	-0.980637	0.227	0.333	0.319018	0.598485	0.0131717	-	Y	0.0920795	-0.69408	0.379	0.431	0.586207	0.866109	0.125082	-	-	0.111356	-0.515469	0.251	0.327	0.385475	0.537415	0.13692	-	-	0.00313838	-2.01089	0.128	0.333	0.157895	0.424242	0.00781852	-	Y	0.0219029	-0.620773	0.145	0.345	0.354839	0.619048	0.0460528	-	Y	0.0437106	-0.955665	0.239	0.382	0.328358	0.657895	0.091156	-	-
	PRR15		0.0129882	-0.527571	0.219	0.296	0.27115	0.425926	0.017235	-	-	0.00100754	-0.947009	0.203	0.332	0.235023	0.49345	0.00207367	-	Y	-	-	-	-	-	-	-	-	-	-	-	-	-	-	-	-	-	-	0.315509	-0.407957	0.239	0.273	0.294479	0.375	0.347476	-	-	0.181841	-0.409626	0.25	0.31	0.336207	0.476987	0.216117	-	-	-	-	-	-	-	-	-	-	-	-	-	-	-	-	-	-	-	-	0.00147731	-1.16956	0.177	0.44	0.209677	0.678571	0.00543088	-	Y	0.38892	-0.625517	0.239	0.289	0.358209	0.578947	0.448916	-	-
	ZGPAT		0.0129901	-0.672272	0.197	0.27	0.234273	0.37037	0.017235	-	-	-	-	-	-	-	-	-	-	-	0.0278999	-0.77511	0.179	0.26	0.216981	0.347107	0.0411437	-	-	-	-	-	-	-	-	-	-	-	-	-	-	-	-	-	-	-	-	-	-	-	-	-	-	-	-	-	-	-	-	-	-	-	-	-	-	-	-	-	-	-	-	-	-	-	-	-	-	-	-	-	-	-	-	-	-	-	-	-	-	-	-	-
	LGALS8		0.0130459	-0.446489	0.36	0.433	0.479393	0.677778	0.0173028	-	-	-	-	-	-	-	-	-	-	-	0.237576	-0.476981	0.377	0.397	0.542453	0.698347	0.269556	-	-	0.02	0.487278	0.272	0.179	0.308943	0.213675	0.0320766	-	-	-	-	-	-	-	-	-	-	-	-	-	-	-	-	-	-	-	-	-	-	-	-	-	-	-	-	-	-	-	-	-	-	-	-	-	-	0.142299	-0.681178	0.29	0.405	0.370968	0.678571	0.19269	-	-	-	-	-	-	-	-	-	-	-
	PHF20		0.0131736	0.459518	0.36	0.267	0.585683	0.448148	0.0174657	-	-	-	-	-	-	-	-	-	-	-	0.00110193	0.575283	0.392	0.24	0.683962	0.400826	0.00256279	Y	-	0.344088	-0.408746	0.346	0.363	0.51626	0.65812	0.375081	-	-	-	-	-	-	-	-	-	-	-	-	-	-	-	-	-	-	-	-	-	-	-	-	-	-	-	-	-	-	-	-	-	-	-	-	-	-	-	-	-	-	-	-	-	-	-	-	-	-	-	-	-	-	-	-
	ASH2L		0.0131975	-0.577429	0.2	0.278	0.288503	0.4	0.0174908	-	-	-	-	-	-	-	-	-	-	-	-	-	-	-	-	-	-	-	-	-	-	-	-	-	-	-	-	-	-	-	-	-	-	-	-	-	-	-	-	-	-	-	-	-	-	-	0.0263833	-0.657602	0.179	0.279	0.234637	0.367347	0.0403365	-	-	-	-	-	-	-	-	-	-	-	-	-	-	-	-	-	-	-	-	-	-	-	-	-	-	-	-	-
	CBWD6		0.0132376	-0.636878	0.208	0.281	0.249458	0.388889	0.0175375	-	-	-	-	-	-	-	-	-	-	-	-	-	-	-	-	-	-	-	-	-	-	-	-	-	-	-	-	-	-	-	-	-	-	-	-	-	-	-	-	-	-	-	-	-	-	-	-	-	-	-	-	-	-	-	-	-	-	-	-	-	-	-	-	-	-	-	-	-	-	-	-	-	-	-	-	-	-	-	-	-	-	-
	LRIG3		0.0132896	0.345861	0.555	0.467	1.2885	1.03704	0.0175999	-	-	0.0239372	0.49269	0.313	0.227	0.585253	0.445415	0.0336526	-	-	-	-	-	-	-	-	-	-	-	-	-	-	-	-	-	-	-	-	-	-	-	-	-	-	-	-	-	0.0122646	0.800316	0.353	0.238	0.681034	0.376569	0.0247021	Y	-	0.026727	0.696228	0.263	0.156	0.469274	0.251701	0.0407799	-	-	-	-	-	-	-	-	-	-	-	-	-	-	-	-	-	-	-	-	0.0365612	0.876984	0.284	0.132	0.492537	0.276316	0.0804043	-	-
	ADCY9		0.0133532	-0.716899	0.31	0.385	0.529284	0.992593	0.0176775	-	Y	0.00985606	-0.804166	0.226	0.328	0.382488	0.624454	0.0154438	-	Y	-	-	-	-	-	-	-	-	-	0.0900196	-0.639834	0.264	0.325	0.434959	0.606838	0.115361	-	-	0.00045316	-0.906616	0.405	0.534	0.895706	1.68939	0.00146944	-	Y	2.10102e-06	-1.14187	0.422	0.636	0.810345	1.72385	1.37529e-05	-	Y	0.329037	-0.543062	0.374	0.395	0.648045	1.03401	0.352806	-	-	8.04343e-08	-2.46545	0.09	0.485	0.150376	0.30303	7.87765e-07	-	Y	5.9829e-05	-2.18637	0.129	0.429	0.177419	0.785714	0.000360754	-	Y	0.109636	-0.768121	0.373	0.487	0.716418	1.14474	0.177223	-	-
	CBLB		0.0134162	-0.283687	0.915	0.937	4.65076	5.78889	0.0177544	-	-	-	-	-	-	-	-	-	-	-	-	-	-	-	-	-	-	-	-	1.22378e-09	-0.683912	0.923	0.97	6.01626	8.55128	1.10109e-08	-	Y	0.00173922	0.474115	0.975	0.955	9.93252	6.59848	0.00455438	-	-	-	-	-	-	-	-	-	-	-	-	-	-	-	-	-	-	-	-	0.0110709	-0.36593	0.985	1	1.43609	1.33333	0.022836	-	-	-	-	-	-	-	-	-	-	-	-	-	-	-	-	-	-	-	-
	THUMPD3-AS1		0.0134953	-0.472247	0.399	0.467	0.577007	0.833333	0.0178525	-	-	-	-	-	-	-	-	-	-	-	-	-	-	-	-	-	-	-	-	-	-	-	-	-	-	-	-	-	-	-	-	-	-	-	-	-	-	-	-	-	-	-	-	-	-	-	-	-	-	-	-	-	-	-	-	0.00155339	-1.53284	0.143	0.394	0.18797	0.242424	0.0043706	-	Y	-	-	-	-	-	-	-	-	-	-	-	-	-	-	-	-	-	-
	UFD1		0.0135485	-0.56899	0.221	0.3	0.258134	0.42963	0.0179162	-	Y	-	-	-	-	-	-	-	-	-	0.612709	-0.279687	0.269	0.281	0.363208	0.417355	0.63291	-	-	-	-	-	-	-	-	-	-	-	0.171322	-0.690392	0.233	0.273	0.251534	0.420455	0.206613	-	-	-	-	-	-	-	-	-	-	-	-	-	-	-	-	-	-	-	-	-	-	-	-	-	-	-	-	-	-	-	-	-	-	-	-	-	-	0.0228912	-1.45043	0.104	0.25	0.119403	0.381579	0.0571895	-	-
	DHX9		0.013583	0.322443	0.607	0.511	1.18004	0.955556	0.0179534	-	-	-	-	-	-	-	-	-	-	-	-	-	-	-	-	-	-	-	-	-	-	-	-	-	-	-	-	-	-	-	-	-	-	-	-	-	-	-	-	-	-	-	-	-	-	-	0.0658093	0.300819	0.469	0.367	0.759777	0.598639	0.0877281	-	-	-	-	-	-	-	-	-	-	-	0.136058	0.532758	0.516	0.381	0.596774	0.654762	0.186175	-	-	-	-	-	-	-	-	-	-	-
	FGD5-AS1		0.0135866	-0.567667	0.249	0.326	0.321041	0.485185	0.0179534	-	Y	0.0432391	-0.576172	0.263	0.336	0.327189	0.502183	0.0562471	-	-	0.00502632	0.468928	0.373	0.244	0.5	0.309917	0.00940947	-	-	-	-	-	-	-	-	-	-	-	-	-	-	-	-	-	-	-	-	0.281548	-0.313808	0.267	0.322	0.439655	0.447699	0.312528	-	-	-	-	-	-	-	-	-	-	-	-	-	-	-	-	-	-	-	-	-	-	-	-	-	-	-	-	-	-	-	-	-	-	-	-	-	-
	IHH		0.0136249	0.414289	0.284	0.196	0.349241	0.266667	0.0179973	-	-	1.37438e-05	0.806351	0.378	0.183	0.502304	0.283843	4.36158e-05	Y	-	8.32578e-08	1.51287	0.325	0.12	0.443396	0.152893	5.54107e-07	Y	-	-	-	-	-	-	-	-	-	-	-	-	-	-	-	-	-	-	-	-	-	-	-	-	-	-	-	-	-	-	-	-	-	-	-	-	-	-	-	-	-	-	-	-	-	-	0.472064	0.760049	0.323	0.31	0.596774	0.404762	0.502213	-	-	0.0117894	1.45486	0.284	0.118	0.402985	0.144737	0.0347961	-	-
	ZHX2		0.0137585	-0.32359	0.757	0.789	2.04989	2.65926	0.0181671	-	-	-	-	-	-	-	-	-	-	-	0.00960736	0.252164	0.906	0.802	3.90094	2.88017	0.0164295	-	-	0.051629	-0.326639	0.459	0.556	0.95122	1.06838	0.0712932	-	-	-	-	-	-	-	-	-	-	-	-	-	-	-	-	-	-	-	-	-	-	-	-	-	-	-	-	-	-	-	-	-	-	-	-	-	-	-	-	-	-	-	-	-	-	-	-	-	-	-	-	-	-	-	-
	CBX3		0.0137967	0.373623	0.514	0.419	0.848156	0.651852	0.0182047	-	-	0.000328594	0.621274	0.484	0.328	0.760369	0.49345	0.000760955	Y	-	0.000532183	0.678294	0.448	0.289	0.834906	0.46281	0.00136794	Y	-	0.00510762	0.452009	0.415	0.282	0.565041	0.363248	0.0100659	-	-	0.00702927	0.587606	0.387	0.261	0.564417	0.371212	0.0146587	Y	-	0.000493031	0.582156	0.578	0.351	1.0431	0.598326	0.00169688	Y	-	0.000106146	0.656963	0.514	0.286	0.882682	0.510204	0.000341109	Y	-	-	-	-	-	-	-	-	-	-	0.164079	0.529752	0.484	0.381	0.741935	0.619048	0.215154	-	-	0.0243776	0.699687	0.522	0.329	0.895522	0.618421	0.060079	-	-
	CIR1		0.0138008	-0.328038	0.486	0.574	0.81128	1.0963	0.0182047	-	-	0.000871893	-0.590366	0.465	0.598	0.75576	1.17031	0.00182381	-	Y	0.0900163	-0.339572	0.5	0.554	0.995283	1.08264	0.11445	-	-	0.0007895	-0.659368	0.48	0.607	0.817073	1.12393	0.0020115	-	Y	0.0288625	-0.493507	0.62	0.663	1.34356	1.5303	0.0465675	-	-	-	-	-	-	-	-	-	-	-	-	-	-	-	-	-	-	-	-	-	-	-	-	-	-	-	-	-	0.138857	-0.546772	0.419	0.548	0.467742	0.964286	0.189365	-	-	-	-	-	-	-	-	-	-	-
	NDUFA6		0.0138022	-0.724111	0.234	0.3	0.273319	0.488889	0.0182047	-	Y	-	-	-	-	-	-	-	-	-	-	-	-	-	-	-	-	-	-	-	-	-	-	-	-	-	-	-	-	-	-	-	-	-	-	-	-	-	-	-	-	-	-	-	-	-	-	-	-	-	-	-	-	-	-	-	-	-	-	-	-	-	-	-	0.0692885	-0.841987	0.274	0.405	0.322581	0.72619	0.110619	-	-	-	-	-	-	-	-	-	-	-
	NDFIP1		0.0138465	-0.281219	0.51	0.604	0.947939	1.14444	0.0182563	-	-	0.0364995	-0.394216	0.447	0.528	0.718894	0.973799	0.0487258	-	-	0.0456678	-0.48912	0.538	0.603	1.00943	1.16529	0.0630877	-	-	0.0567436	-0.626251	0.329	0.406	0.5	0.679487	0.0773497	-	-	-	-	-	-	-	-	-	-	-	0.000521239	-0.784098	0.509	0.649	0.758621	1.06276	0.00177366	-	Y	0.301133	-0.326893	0.503	0.503	0.787709	0.92517	0.326375	-	-	0.000160325	-1.15528	0.271	0.667	0.263158	0.30303	0.000645164	-	Y	0.01639	-0.905833	0.387	0.56	0.435484	1	0.036614	-	Y	-	-	-	-	-	-	-	-	-
	YARS		0.0140971	0.35611	0.458	0.363	0.733189	0.6	0.0185799	-	-	0.0490716	0.286239	0.304	0.223	0.442396	0.375546	0.0630285	-	-	1.58807e-07	1.30057	0.387	0.169	0.674528	0.252066	1.01423e-06	Y	-	0.658245	-0.326964	0.451	0.393	0.662602	0.747863	0.673329	-	-	6.64197e-05	1.18752	0.325	0.167	0.601227	0.231061	0.000277557	Y	-	0.00730328	0.900867	0.293	0.172	0.551724	0.251046	0.0160373	-	-	0.00761799	0.547734	0.335	0.197	0.536313	0.333333	0.0140686	Y	-	-	-	-	-	-	-	-	-	-	0.114237	0.582511	0.339	0.214	0.548387	0.369048	0.163427	-	-	2.5806e-05	2.01834	0.433	0.118	0.671642	0.171053	0.000239296	Y	-
	DDHD2		0.0142015	-0.653163	0.21	0.281	0.255965	0.411111	0.0187107	-	-	-	-	-	-	-	-	-	-	-	-	-	-	-	-	-	-	-	-	-	-	-	-	-	-	-	-	-	2.38734e-05	-1.44938	0.117	0.288	0.171779	0.420455	0.00011186	-	-	0.13911	-0.528656	0.25	0.314	0.344828	0.451883	0.172692	-	-	-	-	-	-	-	-	-	-	-	-	-	-	-	-	-	-	-	-	-	-	-	-	-	-	-	-	-	0.0642766	-1.02461	0.164	0.289	0.164179	0.355263	0.121172	-	-
	EIF3D		0.0142745	0.380963	0.351	0.259	0.477223	0.362963	0.0187999	-	-	0.00489851	0.74205	0.29	0.179	0.354839	0.222707	0.00830273	-	-	2.56746e-05	0.849906	0.349	0.169	0.462264	0.239669	9.49504e-05	Y	-	-	-	-	-	-	-	-	-	-	-	-	-	-	-	-	-	-	-	-	-	-	-	-	-	-	-	-	-	-	-	-	-	-	-	-	-	-	-	-	-	-	-	-	-	-	0.540587	0.263034	0.306	0.262	0.403226	0.333333	0.569138	-	-	0.0662946	0.989193	0.299	0.171	0.373134	0.210526	0.124197	-	-
	NDUFA7		0.0143294	0.465232	0.265	0.181	0.360087	0.266667	0.0188652	-	-	0.00285664	0.715082	0.3	0.179	0.368664	0.218341	0.00521954	Y	-	6.24021e-05	1.08403	0.255	0.107	0.306604	0.144628	0.000206824	-	-	0.000774802	0.683925	0.256	0.128	0.296748	0.162393	0.00198287	-	-	-	-	-	-	-	-	-	-	-	0.000234778	0.951738	0.328	0.151	0.387931	0.196653	0.000892782	Y	-	-	-	-	-	-	-	-	-	-	-	-	-	-	-	-	-	-	-	0.000291531	1.29056	0.5	0.25	0.758065	0.321429	0.00139385	Y	-	0.0424257	0.918804	0.254	0.118	0.283582	0.144737	0.089268	-	-
	ZNF75D		0.0143682	-0.496495	0.323	0.404	0.561822	0.755556	0.0189094	-	-	0.414012	-0.496584	0.281	0.297	0.387097	0.541485	0.423906	-	-	0.0879521	-0.644828	0.264	0.322	0.400943	0.549587	0.112212	-	-	0.221082	-0.506046	0.411	0.44	0.650407	0.824786	0.253371	-	-	0.397165	-0.457186	0.356	0.371	0.533742	0.693182	0.425585	-	-	-	-	-	-	-	-	-	-	-	0.130618	0.44907	0.38	0.306	0.72067	0.47619	0.157159	-	-	-	-	-	-	-	-	-	-	-	0.0325783	-1.00245	0.145	0.298	0.16129	0.47619	0.0623715	-	-	0.940935	-0.441598	0.373	0.329	0.492537	0.618421	0.947061	-	-
	ITGA3		0.0145887	-0.433891	0.56	0.589	1.04772	1.3963	0.0191925	-	-	0.0762318	-0.326546	0.433	0.502	0.718894	0.882096	0.0925938	-	-	-	-	-	-	-	-	-	-	-	0.259133	-0.38989	0.215	0.256	0.272358	0.303419	0.291011	-	-	0.303323	-0.454275	0.442	0.458	0.711656	0.882576	0.336524	-	-	0.0445877	-0.653108	0.491	0.527	0.741379	1.05439	0.0699615	-	-	-	-	-	-	-	-	-	-	-	0.0593821	-0.384703	0.271	0.485	0.308271	0.212121	0.0906452	-	-	0.398682	-0.320871	0.452	0.512	0.709677	0.916667	0.435056	-	-	-	-	-	-	-	-	-	-	-
	ZNF462		0.0145948	0.323463	0.568	0.481	1.43167	1.11111	0.0191936	-	-	0.190333	-0.422587	0.553	0.581	1.11521	1.48472	0.207544	-	-	-	-	-	-	-	-	-	-	-	0.100773	-0.369536	0.512	0.568	0.934959	1.04274	0.127571	-	-	-	-	-	-	-	-	-	-	-	-	-	-	-	-	-	-	-	-	-	-	-	-	-	-	-	-	-	-	-	-	-	-	-	-	-	-	-	-	-	-	-	-	-	-	-	-	-	-	-	-	-	-	-	-
	SPCS3		0.014717	0.365696	0.521	0.448	0.869848	0.67037	0.0193471	-	-	-	-	-	-	-	-	-	-	-	-	-	-	-	-	-	-	-	-	1.45934e-05	0.637908	0.593	0.402	1.16667	0.713675	5.99253e-05	Y	-	-	-	-	-	-	-	-	-	-	-	-	-	-	-	-	-	-	-	-	-	-	-	-	-	-	-	-	0.175136	0.918029	0.293	0.182	0.315789	0.121212	0.218261	-	-	0.130595	0.65385	0.548	0.452	0.758065	0.690476	0.180527	-	-	-	-	-	-	-	-	-	-	-
	AL158152.1		0.0147415	-0.304971	0.445	0.522	0.685466	0.848148	0.0193722	-	-	0.129748	-0.345947	0.373	0.437	0.543779	0.71179	0.147095	-	-	-	-	-	-	-	-	-	-	-	0.00327328	-0.631272	0.451	0.543	0.658537	0.871795	0.00685156	-	Y	-	-	-	-	-	-	-	-	-	-	-	-	-	-	-	-	-	-	-	-	-	-	-	-	-	-	-	0.00119753	-0.809254	0.12	0.394	0.172932	0.151515	0.00351185	-	Y	0.0360859	-0.479417	0.161	0.345	0.225806	0.369048	0.0672325	-	-	0.227023	-0.530359	0.463	0.513	0.686567	1	0.299628	-	-
	STK11		0.0147882	-0.437739	0.291	0.378	0.383948	0.548148	0.0194264	-	-	-	-	-	-	-	-	-	-	-	-	-	-	-	-	-	-	-	-	-	-	-	-	-	-	-	-	-	-	-	-	-	-	-	-	-	-	-	-	-	-	-	-	-	-	-	-	-	-	-	-	-	-	-	-	-	-	-	-	-	-	-	-	-	0.0040089	-1.24638	0.161	0.381	0.209677	0.440476	0.0121446	-	Y	-	-	-	-	-	-	-	-	-
	SEMA3B		0.0148218	0.451968	0.477	0.396	0.81128	0.6	0.0194635	-	-	0.00873804	0.377213	0.539	0.415	0.884793	0.716157	0.0139125	-	-	1.69881e-09	0.953614	0.623	0.372	1.64623	0.710744	1.50166e-08	Y	-	0.0381683	0.342888	0.374	0.274	0.495935	0.354701	0.0553989	-	-	0.00337118	0.416565	0.706	0.542	1.6135	1.12121	0.00787957	-	-	-	-	-	-	-	-	-	-	-	0.0026209	0.438323	0.709	0.565	1.53073	1.0068	0.0056574	-	-	-	-	-	-	-	-	-	-	-	0.153156	0.622546	0.581	0.524	1	0.928571	0.203612	-	-	0.176383	0.386953	0.582	0.487	1.19403	0.855263	0.250721	-	-
	UBE2L3		0.0148429	-0.360874	0.512	0.593	0.83731	1.04074	0.019484	-	-	-	-	-	-	-	-	-	-	-	0.0213264	0.256531	0.571	0.45	1	0.719008	0.0325333	-	-	-	-	-	-	-	-	-	-	-	0.0517114	-0.501871	0.405	0.477	0.613497	0.742424	0.0752075	-	-	0.178207	-0.378578	0.483	0.527	0.818966	0.987448	0.212609	-	-	-	-	-	-	-	-	-	-	-	0.00101164	-1.325	0.286	0.606	0.24812	0.393939	0.0030361	-	Y	-	-	-	-	-	-	-	-	-	-	-	-	-	-	-	-	-	-
	CASP7		0.0149601	-0.365913	0.499	0.578	0.893709	1.14074	0.0196307	-	-	0.0922106	-0.349415	0.576	0.603	0.857143	1.16594	0.10884	-	-	-	-	-	-	-	-	-	-	-	-	-	-	-	-	-	-	-	-	-	-	-	-	-	-	-	-	-	-	-	-	-	-	-	-	-	-	-	-	-	-	-	-	-	-	-	0.327501	-0.36319	0.436	0.545	0.308271	0.181818	0.367454	-	-	0.149609	-0.463315	0.516	0.595	0.548387	1.04762	0.199697	-	-	-	-	-	-	-	-	-	-	-
	C2orf72		0.0149749	-0.700724	0.193	0.263	0.221258	0.396296	0.0196429	-	-	-	-	-	-	-	-	-	-	-	-	-	-	-	-	-	-	-	-	-	-	-	-	-	-	-	-	-	-	-	-	-	-	-	-	-	-	0.038703	0.369114	0.31	0.197	0.413793	0.280335	0.0622953	-	-	-	-	-	-	-	-	-	-	-	-	-	-	-	-	-	-	-	-	-	-	-	-	-	-	-	-	-	0.12147	0.29287	0.328	0.197	0.358209	0.302632	0.190551	-	-
	CASP3		0.0151562	-0.572499	0.265	0.337	0.366594	0.525926	0.0198734	-	Y	-	-	-	-	-	-	-	-	-	-	-	-	-	-	-	-	-	-	-	-	-	-	-	-	-	-	-	-	-	-	-	-	-	-	-	-	-	-	-	-	-	-	-	-	-	-	-	-	-	-	-	-	-	-	-	-	-	-	-	-	-	-	-	0.145044	1.35566	0.274	0.202	0.419355	0.202381	0.195248	-	-	0.241598	0.551072	0.299	0.211	0.41791	0.315789	0.313292	-	-
	WDTC1		0.0152505	-0.669627	0.217	0.285	0.255965	0.403704	0.0199898	-	-	0.0557486	-0.740901	0.203	0.271	0.24424	0.393013	0.0704101	-	-	0.00290635	-1.00283	0.292	0.388	0.382075	0.681818	0.0058719	-	Y	-	-	-	-	-	-	-	-	-	0.290931	-0.389223	0.307	0.341	0.386503	0.511364	0.325197	-	-	0.471013	-0.279042	0.25	0.28	0.344828	0.405858	0.49406	-	-	0.000440478	-1.12467	0.179	0.347	0.223464	0.517007	0.00121167	-	Y	-	-	-	-	-	-	-	-	-	0.0148415	-1.20574	0.161	0.333	0.177419	0.547619	0.0338598	-	Y	0.772795	-0.29023	0.299	0.316	0.432836	0.5	0.794863	-	-
	LPAR1		0.0153124	-0.499527	0.423	0.493	0.958785	1.39259	0.0200635	-	-	-	-	-	-	-	-	-	-	-	-	-	-	-	-	-	-	-	-	0.00390377	0.528861	0.431	0.291	0.906504	0.538462	0.00796277	Y	-	0.00744046	-0.630005	0.429	0.538	0.98773	1.55682	0.0153231	-	Y	0.00685137	-0.633151	0.517	0.649	1.35345	1.95816	0.0152302	-	Y	0.962299	-0.349099	0.419	0.395	0.932961	1.06803	0.963171	-	-	3.41567e-05	-1.55146	0.12	0.455	0.157895	0.181818	0.000169528	-	Y	0.00142137	-1.63988	0.177	0.417	0.193548	0.809524	0.00527484	-	Y	0.538802	-0.570234	0.313	0.342	0.567164	0.868421	0.584432	-	-
	ALKBH1		0.0154907	-0.711686	0.182	0.252	0.21692	0.359259	0.0202898	-	-	-	-	-	-	-	-	-	-	-	0.00544783	-0.776636	0.16	0.26	0.193396	0.380165	0.0101074	-	-	-	-	-	-	-	-	-	-	-	-	-	-	-	-	-	-	-	-	0.951862	-0.264543	0.267	0.255	0.362069	0.426778	0.953336	-	-	-	-	-	-	-	-	-	-	-	-	-	-	-	-	-	-	-	-	-	-	-	-	-	-	-	-	-	-	-	-	-	-	-	-	-	-
	COMMD1		0.0154978	-0.312376	0.629	0.678	1.47722	1.84074	0.0202916	-	-	-	-	-	-	-	-	-	-	-	0.197886	-0.374654	0.453	0.5	1.16509	1.23967	0.228823	-	-	0.0706543	-0.440154	0.48	0.538	1.02439	1.25214	0.0939052	-	-	0.223595	-0.28349	0.571	0.606	1.55828	1.75758	0.258562	-	-	-	-	-	-	-	-	-	-	-	-	-	-	-	-	-	-	-	-	0.773403	-0.313158	0.639	0.667	0.338346	0.242424	0.788459	-	-	0.0505351	-0.663417	0.484	0.595	0.387097	0.964286	0.087412	-	-	-	-	-	-	-	-	-	-	-
	PXK		0.0155143	-0.482301	0.239	0.322	0.355748	0.496296	0.0203058	-	-	0.00301613	-1.03556	0.166	0.275	0.202765	0.441048	0.00545584	-	-	-	-	-	-	-	-	-	-	-	-	-	-	-	-	-	-	-	-	-	-	-	-	-	-	-	-	-	-	-	-	-	-	-	-	-	-	0.00559541	-0.82301	0.207	0.34	0.312849	0.517007	0.010869	-	Y	-	-	-	-	-	-	-	-	-	0.00415158	-1.51608	0.065	0.25	0.0967742	0.345238	0.0124548	-	-	-	-	-	-	-	-	-	-	-
	ARL6IP5		0.0155528	-0.318902	0.659	0.707	1.42516	1.78889	0.0203488	-	-	-	-	-	-	-	-	-	-	-	0.115103	-0.313362	0.67	0.707	1.72642	1.67355	0.141367	-	-	-	-	-	-	-	-	-	-	-	0.017846	0.34265	0.638	0.545	1.31902	0.984848	0.0316366	-	-	-	-	-	-	-	-	-	-	-	-	-	-	-	-	-	-	-	-	-	-	-	-	-	-	-	-	-	-	-	-	-	-	-	-	-	-	-	-	-	-	-	-	-	-	-
	PEX13		0.0156142	-0.342518	0.516	0.585	0.856833	1.13333	0.0204216	-	-	0.210345	-0.308859	0.452	0.485	0.677419	0.864629	0.227309	-	-	-	-	-	-	-	-	-	-	-	-	-	-	-	-	-	-	-	-	-	-	-	-	-	-	-	-	-	0.206258	-0.428186	0.534	0.577	1.01724	1.14644	0.240471	-	-	0.363297	-0.333725	0.508	0.524	0.821229	1.04082	0.384927	-	-	-	-	-	-	-	-	-	-	-	0.0199285	-0.751703	0.306	0.488	0.387097	0.797619	0.0427391	-	Y	-	-	-	-	-	-	-	-	-
	PARP8		0.015697	0.365696	0.38	0.3	1.07375	0.781481	0.0205225	-	-	1.39389e-05	1.19964	0.313	0.14	0.83871	0.336245	4.41488e-05	Y	-	2.74091e-07	0.813058	0.637	0.393	2.9434	1.49587	1.63715e-06	Y	-	-	-	-	-	-	-	-	-	-	2.56387e-06	1.12565	0.405	0.189	1.27607	0.530303	1.56564e-05	Y	-	2.25168e-06	1.97074	0.293	0.1	0.793103	0.167364	1.45004e-05	-	-	0.000350778	1.41847	0.318	0.156	0.977654	0.353741	0.000995777	Y	-	-	-	-	-	-	-	-	-	-	-	-	-	-	-	-	-	-	-	-	-	-	-	-	-	-	-	-
	CRY1		0.015717	-0.528764	0.321	0.393	0.603037	0.888889	0.0205411	-	Y	5.88027e-10	-1.62467	0.12	0.38	0.267281	0.786026	3.62616e-09	-	Y	1.28688e-05	-1.0557	0.283	0.459	0.636792	1.14876	5.19288e-05	-	Y	-	-	-	-	-	-	-	-	-	0.0486833	-0.671116	0.276	0.356	0.484663	0.734848	0.0717489	-	-	8.5288e-05	-1.66761	0.241	0.414	0.327586	1	0.000369541	-	Y	8.74208e-05	-1.27317	0.223	0.401	0.402235	0.993197	0.000286782	-	Y	-	-	-	-	-	-	-	-	-	0.00529805	-1.20824	0.177	0.393	0.258065	0.833333	0.0150407	-	Y	0.0030425	-1.71433	0.194	0.395	0.268657	0.789474	0.0118444	-	Y
	CLDN4		0.0158351	-0.420428	0.62	0.681	1.29501	1.68889	0.0206765	-	-	0.374372	-0.278956	0.793	0.764	1.98618	2.51092	0.385623	-	-	-	-	-	-	-	-	-	-	-	-	-	-	-	-	-	-	-	-	-	-	-	-	-	-	-	-	-	-	-	-	-	-	-	-	-	-	0.0197163	-0.590157	0.62	0.667	1.35754	2.12245	0.0315423	-	Y	0.0751262	-0.773448	0.835	0.939	0.729323	1.18182	0.109905	-	-	-	-	-	-	-	-	-	-	-	0.296035	0.251101	0.687	0.724	1.8806	1.77632	0.363552	-	-
	KIAA0040		0.0158415	0.43896	0.31	0.226	0.45987	0.344444	0.0206765	-	-	-	-	-	-	-	-	-	-	-	0.00334335	0.601731	0.321	0.194	0.566038	0.347107	0.00662486	Y	-	-	-	-	-	-	-	-	-	-	-	-	-	-	-	-	-	-	-	-	-	-	-	-	-	-	-	-	-	-	-	-	-	-	-	-	-	-	-	-	-	-	-	-	-	-	-	-	-	-	-	-	-	-	-	0.00244071	1.6148	0.269	0.079	0.41791	0.118421	0.00986385	-	-
	TOX4		0.0158324	-0.441418	0.312	0.389	0.396963	0.533333	0.0206765	-	-	-	-	-	-	-	-	-	-	-	-	-	-	-	-	-	-	-	-	-	-	-	-	-	-	-	-	-	-	-	-	-	-	-	-	-	-	0.0788192	0.314559	0.44	0.335	0.62069	0.464435	0.110392	-	-	-	-	-	-	-	-	-	-	-	-	-	-	-	-	-	-	-	-	-	-	-	-	-	-	-	-	-	0.0597515	-0.786453	0.239	0.382	0.298507	0.631579	0.115615	-	-
	UCKL1		0.0158437	-0.618651	0.249	0.322	0.29718	0.503704	0.0206765	-	Y	0.000371576	-1.06531	0.175	0.314	0.198157	0.454148	0.00085321	-	Y	0.988795	-0.260753	0.264	0.256	0.325472	0.334711	0.989391	-	-	-	-	-	-	-	-	-	-	-	-	-	-	-	-	-	-	-	-	-	-	-	-	-	-	-	-	-	-	-	-	-	-	-	-	-	-	-	-	-	-	-	-	-	-	-	0.205206	-0.5943	0.242	0.321	0.241935	0.416667	0.255405	-	-	0.21147	0.358716	0.299	0.197	0.343284	0.315789	0.286438	-	-
	ANKMY2		0.0159688	-0.512245	0.377	0.456	0.574837	0.851852	0.0208321	-	Y	-	-	-	-	-	-	-	-	-	0.00205256	0.55194	0.401	0.264	0.721698	0.446281	0.00435285	Y	-	-	-	-	-	-	-	-	-	-	-	-	-	-	-	-	-	-	-	-	-	-	-	-	-	-	-	-	0.137438	0.356314	0.38	0.299	0.597765	0.482993	0.164528	-	-	-	-	-	-	-	-	-	-	-	0.0285218	-1.09793	0.113	0.262	0.145161	0.345238	0.0563328	-	-	-	-	-	-	-	-	-	-	-
	TMED5		0.0161633	-0.445307	0.362	0.444	0.511931	0.751852	0.0210782	-	-	0.219954	-0.322885	0.327	0.38	0.437788	0.611354	0.235971	-	-	-	-	-	-	-	-	-	-	-	-	-	-	-	-	-	-	-	-	0.318029	-0.349281	0.331	0.364	0.509202	0.632576	0.349973	-	-	0.129147	-0.426599	0.328	0.397	0.474138	0.635983	0.163157	-	-	0.00235811	-0.974815	0.24	0.381	0.307263	0.598639	0.00514865	-	Y	-	-	-	-	-	-	-	-	-	-	-	-	-	-	-	-	-	-	0.572453	-0.534369	0.328	0.355	0.38806	0.565789	0.61417	-	-
	SH3BGRL2		0.0162719	0.290477	0.711	0.648	1.72234	1.42222	0.0212122	-	-	-	-	-	-	-	-	-	-	-	-	-	-	-	-	-	-	-	-	-	-	-	-	-	-	-	-	-	0.000214291	0.521441	0.773	0.652	2.17791	1.37121	0.000768939	Y	-	-	-	-	-	-	-	-	-	-	-	-	-	-	-	-	-	-	-	-	-	-	-	-	-	-	-	-	-	-	-	-	-	-	-	-	-	-	-	-	-	-	-	-	-	-
	TAPT1-AS1		0.0164581	-0.44089	0.241	0.326	0.353579	0.525926	0.021447	-	-	-	-	-	-	-	-	-	-	-	-	-	-	-	-	-	-	-	-	0.000403324	-0.987453	0.28	0.406	0.426829	0.850427	0.00112518	-	Y	-	-	-	-	-	-	-	-	-	0.0220747	-0.750018	0.284	0.389	0.387931	0.67364	0.0395178	-	Y	-	-	-	-	-	-	-	-	-	-	-	-	-	-	-	-	-	-	-	-	-	-	-	-	-	-	-	0.0307502	-1.26562	0.134	0.276	0.149254	0.368421	0.0705961	-	-
	LMAN1		0.0164872	0.439089	0.471	0.404	0.939262	0.62963	0.0214771	-	-	0.00163853	0.297434	0.645	0.485	1.23041	0.978166	0.00319657	-	-	0.000375379	0.652274	0.476	0.322	1.11792	0.545455	0.00101517	Y	-	2.24274e-11	0.90221	0.793	0.543	2.84959	1.39316	2.56943e-10	Y	-	-	-	-	-	-	-	-	-	-	-	-	-	-	-	-	-	-	-	0.0540833	0.270918	0.553	0.449	1.10615	0.92517	0.0740346	-	-	0.0146958	1.12959	0.662	0.485	0.533835	0.151515	0.0290912	Y	-	0.0027741	0.923548	0.694	0.464	1	0.619048	0.00904371	Y	-	0.218549	0.307369	0.552	0.434	1.10448	0.828947	0.293005	-	-
	AL390728.6		0.0164991	-0.587383	0.191	0.263	0.21692	0.325926	0.0214848	-	-	-	-	-	-	-	-	-	-	-	0.0020263	0.718874	0.255	0.136	0.283019	0.161157	0.00431369	-	-	-	-	-	-	-	-	-	-	-	-	-	-	-	-	-	-	-	-	-	-	-	-	-	-	-	-	-	-	-	-	-	-	-	-	-	-	-	-	-	-	-	-	-	-	-	-	-	-	-	-	-	-	-	-	-	-	-	-	-	-	-	-	-
	MMP28		0.0165156	-0.394572	0.458	0.541	0.776573	1.02963	0.0214984	-	-	-	-	-	-	-	-	-	-	-	0.00026228	1.03225	0.269	0.132	0.476415	0.198347	0.000741935	-	-	-	-	-	-	-	-	-	-	-	-	-	-	-	-	-	-	-	-	0.381089	-0.340118	0.422	0.464	0.689655	0.866109	0.410333	-	-	0.901901	-0.284143	0.38	0.333	0.564246	0.714286	0.904908	-	-	-	-	-	-	-	-	-	-	-	0.00503748	-1.04731	0.177	0.393	0.193548	0.619048	0.0144813	-	Y	0.099195	0.577767	0.463	0.329	0.761194	0.5	0.165325	-	-
	PATL1		0.0165302	-0.56719	0.217	0.289	0.277657	0.4	0.0215097	-	-	-	-	-	-	-	-	-	-	-	-	-	-	-	-	-	-	-	-	-	-	-	-	-	-	-	-	-	-	-	-	-	-	-	-	-	-	-	-	-	-	-	-	-	-	-	-	-	-	-	-	-	-	-	-	-	-	-	-	-	-	-	-	-	-	-	-	-	-	-	-	-	-	0.255666	-0.716282	0.269	0.329	0.298507	0.539474	0.327302	-	-
	MYORG		0.0165904	-0.696256	0.193	0.263	0.212581	0.348148	0.0215802	-	-	-	-	-	-	-	-	-	-	-	-	-	-	-	-	-	-	-	-	-	-	-	-	-	-	-	-	-	-	-	-	-	-	-	-	-	-	-	-	-	-	-	-	-	-	-	-	-	-	-	-	-	-	-	-	-	-	-	-	-	-	-	-	-	0.0713293	-0.561879	0.145	0.286	0.177419	0.333333	0.113036	-	-	-	-	-	-	-	-	-	-	-
	ARHGEF37		0.0166034	0.32271	0.319	0.23	0.453362	0.403704	0.0215814	-	-	-	-	-	-	-	-	-	-	-	0.0223398	-0.677813	0.382	0.446	0.698113	0.987603	0.0337843	-	Y	-	-	-	-	-	-	-	-	-	0.0730395	-0.672066	0.258	0.318	0.361963	0.590909	0.0995206	-	-	-	-	-	-	-	-	-	-	-	0.0584821	-0.461021	0.274	0.361	0.379888	0.517007	0.0791074	-	-	-	-	-	-	-	-	-	-	-	-	-	-	-	-	-	-	-	-	0.720515	-0.488013	0.239	0.25	0.283582	0.381579	0.747514	-	-
	NSUN2		0.0166021	0.44561	0.317	0.23	0.420824	0.318519	0.0215814	-	-	-	-	-	-	-	-	-	-	-	-	-	-	-	-	-	-	-	-	-	-	-	-	-	-	-	-	-	-	-	-	-	-	-	-	-	-	-	-	-	-	-	-	-	-	-	-	-	-	-	-	-	-	-	-	-	-	-	-	-	-	-	-	-	-	-	-	-	-	-	-	-	-	-	-	-	-	-	-	-	-	-
	SLC30A5		0.0167594	0.494794	0.369	0.289	0.583514	0.403704	0.0217763	-	-	-	-	-	-	-	-	-	-	-	0.0135443	0.526127	0.278	0.178	0.433962	0.260331	0.0220386	-	-	-	-	-	-	-	-	-	-	-	-	-	-	-	-	-	-	-	-	0.0110872	0.708467	0.319	0.192	0.413793	0.246862	0.0227174	Y	-	-	-	-	-	-	-	-	-	-	-	-	-	-	-	-	-	-	-	-	-	-	-	-	-	-	-	-	-	-	-	-	-	-	-	-	-
	METTL9		0.0167772	0.458973	0.375	0.293	0.527115	0.37037	0.0217915	-	-	0.024416	-0.600419	0.244	0.336	0.308756	0.458515	0.0342223	-	Y	-	-	-	-	-	-	-	-	-	0.000209563	0.765883	0.463	0.295	0.743902	0.41453	0.000635413	Y	-	0.138424	-0.402181	0.276	0.333	0.355828	0.450758	0.17202	-	-	-	-	-	-	-	-	-	-	-	0.121118	-0.748812	0.229	0.293	0.27933	0.414966	0.146957	-	-	-	-	-	-	-	-	-	-	-	-	-	-	-	-	-	-	-	-	0.224273	-0.775093	0.209	0.289	0.253731	0.421053	0.297583	-	-
	TNFRSF10A		0.0167997	0.537877	0.278	0.2	0.383948	0.262963	0.0218128	-	-	-	-	-	-	-	-	-	-	-	-	-	-	-	-	-	-	-	-	-	-	-	-	-	-	-	-	-	-	-	-	-	-	-	-	-	-	-	-	-	-	-	-	-	-	-	-	-	-	-	-	-	-	-	-	-	-	-	-	-	-	-	-	-	-	-	-	-	-	-	-	-	-	0.4474	-0.784995	0.269	0.303	0.358209	0.552632	0.502377	-	-
	SEC11C		0.0169252	-0.545036	0.204	0.278	0.247289	0.362963	0.0219678	-	-	-	-	-	-	-	-	-	-	-	-	-	-	-	-	-	-	-	-	0.000628447	0.54676	0.435	0.274	0.662602	0.431624	0.00164007	Y	-	-	-	-	-	-	-	-	-	-	-	-	-	-	-	-	-	-	-	-	-	-	-	-	-	-	-	-	-	-	-	-	-	-	-	-	-	-	-	-	-	-	-	-	-	-	-	-	-	-	-	-	-	-	-
	YIPF6		0.0173853	0.336525	0.38	0.285	0.544469	0.42963	0.0225568	-	-	0.239766	0.281793	0.41	0.358	0.612903	0.524017	0.254791	-	-	-	-	-	-	-	-	-	-	-	-	-	-	-	-	-	-	-	-	-	-	-	-	-	-	-	-	-	0.0256156	0.286555	0.466	0.322	0.698276	0.48954	0.044736	-	-	0.00488305	0.700427	0.369	0.224	0.530726	0.312925	0.0096668	Y	-	-	-	-	-	-	-	-	-	-	0.0273109	-0.744082	0.242	0.429	0.290323	0.595238	0.0546517	-	-	-	-	-	-	-	-	-	-	-
	CCDC186		0.0175788	-0.339975	0.655	0.737	1.42082	1.75185	0.0227996	-	-	0.0274727	-0.369806	0.71	0.755	1.40092	1.77729	0.0379513	-	-	-	-	-	-	-	-	-	-	-	0.00841546	-0.318924	0.715	0.838	1.73984	1.97863	0.0151911	-	-	-	-	-	-	-	-	-	-	-	0.00207382	-0.57245	0.69	0.77	1.48276	1.95816	0.00572722	-	Y	-	-	-	-	-	-	-	-	-	-	-	-	-	-	-	-	-	-	0.0286421	-0.408074	0.726	0.857	0.967742	1.58333	0.0564921	-	-	0.0639729	-0.430605	0.612	0.803	1.56716	1.96053	0.120845	-	-
	NASP		0.0176078	0.646045	0.275	0.2	0.366594	0.262963	0.022829	-	-	-	-	-	-	-	-	-	-	-	-	-	-	-	-	-	-	-	-	-	-	-	-	-	-	-	-	-	-	-	-	-	-	-	-	-	-	-	-	-	-	-	-	-	-	-	-	-	-	-	-	-	-	-	-	-	-	-	-	-	-	-	-	-	-	-	-	-	-	-	-	-	-	-	-	-	-	-	-	-	-	-
	PIWIL4		0.0176663	-0.333906	0.514	0.593	1	1.27407	0.0228965	-	-	0.0181939	0.26713	0.323	0.214	0.529954	0.449782	0.0263052	-	-	-	-	-	-	-	-	-	-	-	0.0865844	-0.332284	0.65	0.667	1.63008	1.86752	0.111918	-	-	-	-	-	-	-	-	-	-	-	0.0929517	0.554948	0.397	0.314	0.844828	0.476987	0.126018	-	-	0.0313061	0.354457	0.408	0.293	0.75419	0.578231	0.0466142	-	-	-	-	-	-	-	-	-	-	-	0.123543	-0.845672	0.226	0.321	0.241935	0.607143	0.173897	-	-	0.1252	0.491166	0.403	0.276	0.80597	0.644737	0.195001	-	-
	MLF2		0.0176771	0.522813	0.273	0.196	0.329718	0.237037	0.0229021	-	-	-	-	-	-	-	-	-	-	-	-	-	-	-	-	-	-	-	-	-	-	-	-	-	-	-	-	-	-	-	-	-	-	-	-	-	-	-	-	-	-	-	-	-	-	-	-	-	-	-	-	-	-	-	-	-	-	-	-	-	-	-	-	-	0.0505771	-1.03136	0.177	0.31	0.193548	0.333333	0.0874433	-	-	-	-	-	-	-	-	-	-	-
	KLHL2		0.0177529	-0.359547	0.243	0.33	0.396963	0.533333	0.0229921	-	-	-	-	-	-	-	-	-	-	-	0.412046	-0.384742	0.302	0.322	0.556604	0.661157	0.441991	-	-	0.0808282	-0.475505	0.199	0.261	0.373984	0.478632	0.105497	-	-	-	-	-	-	-	-	-	-	-	-	-	-	-	-	-	-	-	-	-	-	-	-	-	-	-	-	-	-	-	-	-	-	-	-	-	-	-	-	-	-	-	-	-	-	-	0.0855484	-0.872609	0.254	0.368	0.373134	0.644737	0.147726	-	-
	PTK6		0.017781	-0.499076	0.356	0.426	0.472885	0.685185	0.0230201	-	-	0.0167824	-0.448668	0.438	0.541	0.677419	0.899563	0.0244819	-	-	0.0758147	0.441751	0.33	0.252	0.537736	0.355372	0.0985443	-	-	0.0282134	-0.863054	0.224	0.295	0.264228	0.354701	0.0430211	-	-	0.313843	-0.464799	0.448	0.451	0.631902	0.825758	0.345878	-	-	-	-	-	-	-	-	-	-	-	-	-	-	-	-	-	-	-	-	0.000168571	-1.92843	0.226	0.545	0.293233	0.545455	0.00066855	-	Y	0.0405757	-0.924449	0.306	0.464	0.403226	0.857143	0.0741213	-	-	0.944656	-0.280505	0.478	0.447	0.641791	0.855263	0.950034	-	-
	THADA		0.017872	0.352974	0.633	0.548	1.61605	1.32593	0.0231297	-	-	-	-	-	-	-	-	-	-	-	0.0710223	0.376688	0.373	0.289	0.839623	0.607438	0.0934118	-	-	-	-	-	-	-	-	-	-	-	0.171941	-0.375495	0.301	0.36	0.558282	0.693182	0.207191	-	-	0.0556804	0.467977	0.422	0.314	1	0.594142	0.0838015	-	-	-	-	-	-	-	-	-	-	-	-	-	-	-	-	-	-	-	-	-	-	-	-	-	-	-	-	-	-	-	-	-	-	-	-	-	-
	COPS5		0.0179469	-0.52825	0.197	0.27	0.227766	0.337037	0.0232182	-	-	-	-	-	-	-	-	-	-	-	-	-	-	-	-	-	-	-	-	-	-	-	-	-	-	-	-	-	0.138191	0.454658	0.258	0.197	0.337423	0.242424	0.171802	-	-	0.589995	-0.345385	0.259	0.272	0.310345	0.380753	0.606639	-	-	-	-	-	-	-	-	-	-	-	-	-	-	-	-	-	-	-	-	0.0457928	-1.47942	0.129	0.25	0.145161	0.345238	0.0810049	-	-	-	-	-	-	-	-	-	-	-
	HNMT		0.0179622	0.324766	0.367	0.274	0.626898	0.544444	0.0232295	-	-	0.00011165	1.27405	0.29	0.144	0.456221	0.20524	0.000289438	-	-	-	-	-	-	-	-	-	-	-	0.479255	-0.380272	0.268	0.286	0.443089	0.5	0.505655	-	-	-	-	-	-	-	-	-	-	-	2.07404e-07	2.04289	0.259	0.063	0.422414	0.104603	1.73511e-06	-	-	3.31993e-05	1.31852	0.285	0.095	0.47486	0.190476	0.000119057	-	-	-	-	-	-	-	-	-	-	-	-	-	-	-	-	-	-	-	-	1.63883e-06	2.68434	0.358	0.039	0.522388	0.0789474	2.27717e-05	Y	-
	ACTR10		0.0180127	-0.403599	0.456	0.53	0.704989	0.837037	0.0232835	-	-	0.0639694	-0.462222	0.382	0.45	0.580645	0.790393	0.0793767	-	-	0.070216	-0.456304	0.458	0.512	0.768868	0.884298	0.0924612	-	-	0.0508828	-0.528032	0.382	0.449	0.577236	0.696581	0.0704326	-	-	0.0294505	0.262707	0.528	0.413	0.920245	0.700758	0.047388	-	-	0.229682	-0.28269	0.466	0.506	0.767241	0.874477	0.263255	-	-	-	-	-	-	-	-	-	-	-	3.43496e-06	-1.67968	0.128	0.515	0.165414	0.242424	2.18171e-05	-	Y	0.153405	-0.635879	0.323	0.429	0.403226	0.833333	0.203869	-	-	-	-	-	-	-	-	-	-	-
	SLC46A3		0.0180169	-0.429415	0.351	0.43	0.501085	0.659259	0.0232835	-	-	0.246135	-0.472034	0.24	0.279	0.304147	0.414847	0.260792	-	-	-	-	-	-	-	-	-	-	-	-	-	-	-	-	-	-	-	-	5.99061e-05	-1.29369	0.153	0.322	0.190184	0.488636	0.000255394	-	Y	0.0333684	-0.889096	0.276	0.356	0.353448	0.648536	0.0553451	-	-	-	-	-	-	-	-	-	-	-	-	-	-	-	-	-	-	-	-	0.0241786	-1.11647	0.161	0.321	0.16129	0.52381	0.0497192	-	Y	-	-	-	-	-	-	-	-	-
	KDM4A		0.0180426	-0.405174	0.399	0.474	0.59436	0.796296	0.0233083	-	-	-	-	-	-	-	-	-	-	-	-	-	-	-	-	-	-	-	-	-	-	-	-	-	-	-	-	-	0.0158543	-0.69226	0.221	0.322	0.300613	0.465909	0.0287208	-	Y	-	-	-	-	-	-	-	-	-	-	-	-	-	-	-	-	-	-	-	-	-	-	-	-	-	-	-	-	-	-	-	-	-	-	-	-	0.454786	-0.403124	0.269	0.303	0.41791	0.513158	0.509283	-	-
	CDR2		0.0180981	-0.326551	0.614	0.707	1.37093	1.81111	0.0233716	-	-	4.19154e-07	-0.837199	0.516	0.712	1.01382	1.9083	1.75645e-06	-	Y	0.00134084	-0.566266	0.736	0.777	2.01887	2.50826	0.00303955	-	Y	5.56987e-09	-0.861067	0.593	0.791	1.36179	2.16667	4.41098e-08	-	Y	0.00153633	-0.457663	0.644	0.784	1.87117	2.26515	0.00415006	-	-	0.00606954	-0.608768	0.595	0.715	1.66379	2.12134	0.0137416	-	Y	0.0428964	-0.369151	0.698	0.789	2.00559	2.64626	0.0606264	-	-	0.132338	-0.486362	0.782	0.939	0.511278	0.424242	0.174509	-	-	0.113054	-0.680523	0.694	0.702	0.725806	1.5119	0.162163	-	-	0.00107339	-0.870903	0.597	0.789	1.43284	2.44737	0.00516506	-	Y
	BAX		0.0181379	-0.537342	0.286	0.359	0.360087	0.518519	0.0234144	-	Y	-	-	-	-	-	-	-	-	-	-	-	-	-	-	-	-	-	-	-	-	-	-	-	-	-	-	-	-	-	-	-	-	-	-	-	-	-	-	-	-	-	-	-	-	-	-	-	-	-	-	-	-	-	-	-	-	-	-	-	-	-	-	-	0.368048	-0.353292	0.242	0.31	0.290323	0.488095	0.406759	-	-	-	-	-	-	-	-	-	-	-
	IL1RN		0.0184471	0.422203	0.252	0.174	0.334056	0.244444	0.023805	-	-	-	-	-	-	-	-	-	-	-	0.561999	-0.737504	0.311	0.256	0.457547	0.623967	0.585445	-	-	-	-	-	-	-	-	-	-	-	-	-	-	-	-	-	-	-	-	-	-	-	-	-	-	-	-	-	-	-	-	-	-	-	-	-	-	-	-	-	-	-	-	-	-	-	-	-	-	-	-	-	-	-	-	-	-	-	-	-	-	-	-	-
	TFB1M		0.0185976	0.340667	0.351	0.259	0.548807	0.448148	0.0239906	-	-	-	-	-	-	-	-	-	-	-	-	-	-	-	-	-	-	-	-	-	-	-	-	-	-	-	-	-	-	-	-	-	-	-	-	-	-	-	-	-	-	-	-	-	-	-	-	-	-	-	-	-	-	-	-	-	-	-	-	-	-	-	-	-	-	-	-	-	-	-	-	-	-	-	-	-	-	-	-	-	-	-
	C9orf85		0.0186259	-0.324791	0.649	0.7	1.44035	1.8	0.0240184	-	-	0.0210668	-0.312294	0.608	0.694	1.17512	1.52838	0.0300585	-	-	0.241652	-0.356278	0.651	0.653	1.58019	1.68595	0.273713	-	-	-	-	-	-	-	-	-	-	-	0.0535294	-0.318642	0.681	0.792	2.03681	2.33333	0.0772483	-	-	-	-	-	-	-	-	-	-	-	0.0262676	-0.386276	0.659	0.701	1.46927	1.94558	0.0402154	-	-	0.0958447	-0.62461	0.759	0.909	0.398496	0.454545	0.134599	-	-	0.310726	-0.323719	0.677	0.702	0.677419	1.19048	0.354228	-	-	-	-	-	-	-	-	-	-	-
	MAST3		0.018699	-0.340573	0.343	0.43	0.453362	0.633333	0.0241041	-	-	0.0333088	-0.616934	0.244	0.328	0.322581	0.489083	0.0449097	-	Y	0.119127	-0.586665	0.302	0.347	0.386792	0.549587	0.145932	-	-	-	-	-	-	-	-	-	-	-	0.0343525	-0.654831	0.282	0.367	0.368098	0.590909	0.0536814	-	-	-	-	-	-	-	-	-	-	-	0.0698385	-0.599346	0.363	0.435	0.49162	0.680272	0.0923922	-	-	-	-	-	-	-	-	-	-	-	0.0174908	-1.51297	0.145	0.31	0.145161	0.547619	0.0386707	-	Y	0.0323594	-1.0812	0.269	0.421	0.358209	0.684211	0.073248	-	-
	LDAH		0.0187182	0.27624	0.564	0.485	1.17787	1.02963	0.0241202	-	-	0.000111491	0.830738	0.382	0.214	0.64977	0.358079	0.000289256	Y	-	-	-	-	-	-	-	-	-	-	-	-	-	-	-	-	-	-	-	0.158796	-0.585904	0.215	0.265	0.398773	0.575758	0.192911	-	-	0.000846489	0.67163	0.457	0.276	0.853448	0.527197	0.0026859	Y	-	0.021206	0.523211	0.38	0.259	0.659218	0.455782	0.0335652	Y	-	-	-	-	-	-	-	-	-	-	0.294909	-0.532733	0.226	0.298	0.241935	0.559524	0.341316	-	-	0.203305	0.54957	0.373	0.276	0.552239	0.394737	0.279564	-	-
	ARMCX5-GPRASP2		0.0187564	0.570112	0.295	0.222	0.505423	0.340741	0.0241607	-	-	-	-	-	-	-	-	-	-	-	-	-	-	-	-	-	-	-	-	-	-	-	-	-	-	-	-	-	-	-	-	-	-	-	-	-	-	0.00272033	0.838527	0.276	0.142	0.405172	0.217573	0.007183	-	-	0.0588462	0.438323	0.251	0.156	0.357542	0.244898	0.0795673	-	-	-	-	-	-	-	-	-	-	-	-	-	-	-	-	-	-	-	-	-	-	-	-	-	-	-	-	-
	VOPP1		0.0189545	0.301497	0.61	0.563	1.2603	0.996296	0.024407	-	-	-	-	-	-	-	-	-	-	-	0.13977	-0.399181	0.524	0.566	1.03774	1.19008	0.168119	-	-	0.00403379	-0.43998	0.659	0.744	1.40244	1.69231	0.00819877	-	-	0.104403	-0.401945	0.503	0.557	1.0184	1.18939	0.13486	-	-	0.0847578	-0.433329	0.552	0.598	0.982759	1.21339	0.117138	-	-	-	-	-	-	-	-	-	-	-	-	-	-	-	-	-	-	-	-	-	-	-	-	-	-	-	-	-	-	-	-	-	-	-	-	-	-
	EIF3H		0.0190022	0.298248	0.72	0.707	2.07809	1.66296	0.0244596	-	-	0.00174493	0.418689	0.636	0.493	1.16129	0.912664	0.0033852	-	-	0.000137602	0.581343	0.656	0.517	1.86792	1.09917	0.000418477	Y	-	-	-	-	-	-	-	-	-	-	-	-	-	-	-	-	-	-	-	3.97373e-06	0.826462	0.698	0.481	1.75	0.895397	2.38285e-05	Y	-	0.0851524	0.310342	0.553	0.442	1.30168	0.979592	0.109204	-	-	0.0179897	0.516359	0.827	0.636	0.496241	0.242424	0.0341431	Y	-	0.0420034	0.390293	0.677	0.488	0.919355	0.928571	0.075935	-	-	0.00198572	0.80199	0.657	0.395	1.1791	0.710526	0.00831494	Y	-
	SGPP1		0.0190802	0.396464	0.308	0.226	0.492408	0.377778	0.0245424	-	-	-	-	-	-	-	-	-	-	-	-	-	-	-	-	-	-	-	-	1.17078e-05	0.871267	0.354	0.167	0.556911	0.34188	4.89535e-05	Y	-	-	-	-	-	-	-	-	-	-	-	-	-	-	-	-	-	-	-	-	-	-	-	-	-	-	-	-	-	-	-	-	-	-	-	-	-	-	-	-	-	-	-	-	-	-	-	-	-	-	-	-	-	-	-
	TEX9		0.0193557	-0.488309	0.525	0.574	1.01302	1.38889	0.0248879	-	-	0.744369	0.278951	0.415	0.415	0.995392	0.79476	0.748003	-	-	-	-	-	-	-	-	-	-	-	-	-	-	-	-	-	-	-	-	-	-	-	-	-	-	-	-	-	0.00179675	0.474602	0.638	0.435	1.41379	0.920502	0.00506397	-	-	0.0401925	0.431289	0.391	0.279	0.731844	0.557823	0.0573437	-	-	-	-	-	-	-	-	-	-	-	0.101984	-0.468769	0.21	0.345	0.274194	0.5	0.149614	-	-	-	-	-	-	-	-	-	-	-
	RNF168		0.0194276	0.36702	0.336	0.256	0.505423	0.362963	0.0249714	-	-	-	-	-	-	-	-	-	-	-	0.00615342	0.650374	0.269	0.161	0.40566	0.239669	0.0112468	-	-	0.0852452	-0.676221	0.301	0.35	0.414634	0.589744	0.110561	-	-	-	-	-	-	-	-	-	-	-	-	-	-	-	-	-	-	-	-	-	-	-	-	-	-	-	-	-	-	-	-	-	-	-	-	-	-	-	-	-	-	-	-	-	-	-	-	-	-	-	-	-	-	-	-
	NPIPB5		0.0196909	-0.423381	0.443	0.504	0.553145	0.803704	0.0253007	-	-	0.0201849	-0.537057	0.3	0.397	0.400922	0.58952	0.0289524	-	Y	-	-	-	-	-	-	-	-	-	0.000148034	-0.89812	0.37	0.496	0.504065	0.833333	0.000471104	-	Y	-	-	-	-	-	-	-	-	-	0.234486	-0.398952	0.431	0.46	0.568966	0.698745	0.268185	-	-	0.00448087	-0.783714	0.341	0.476	0.47486	0.809524	0.00902171	-	Y	0.000750782	-2.05153	0.143	0.394	0.150376	0.393939	0.00238134	-	Y	0.0356071	-0.722344	0.129	0.286	0.145161	0.369048	0.0665103	-	-	0.0823598	-0.716282	0.463	0.539	0.686567	1.02632	0.143655	-	-
	HNRNPM		0.0197225	0.338499	0.651	0.6	1.31453	1.03333	0.0253322	-	-	-	-	-	-	-	-	-	-	-	-	-	-	-	-	-	-	-	-	-	-	-	-	-	-	-	-	-	-	-	-	-	-	-	-	-	-	-	-	-	-	-	-	-	-	-	-	-	-	-	-	-	-	-	-	-	-	-	-	-	-	-	-	-	0.00902318	1.12209	0.645	0.5	0.903226	0.642857	0.0232406	Y	-	0.231977	-0.421503	0.463	0.566	0.820896	0.934211	0.30465	-	-
	ATF4		0.0197566	-0.423004	0.458	0.515	0.698482	0.955556	0.0253669	-	-	-	-	-	-	-	-	-	-	-	-	-	-	-	-	-	-	-	-	0.00800964	0.499931	0.516	0.393	0.817073	0.555556	0.014558	-	-	-	-	-	-	-	-	-	-	-	-	-	-	-	-	-	-	-	-	-	-	-	-	-	-	-	-	-	0.30655	0.748104	0.286	0.212	0.330827	0.0909091	0.347902	-	-	0.218421	-0.376323	0.435	0.548	0.758065	1.07143	0.268193	-	-	-	-	-	-	-	-	-	-	-
	ISG20		0.0198927	-0.550965	0.256	0.33	0.342733	0.503704	0.0255234	-	Y	9.45654e-05	-0.986478	0.249	0.415	0.331797	0.659389	0.000249114	-	Y	0.0248808	-0.43995	0.59	0.632	1.24057	1.52066	0.0372036	-	-	-	-	-	-	-	-	-	-	-	0.113072	-0.487198	0.448	0.485	0.742331	0.909091	0.144244	-	-	0.0254977	-0.643956	0.276	0.385	0.422414	0.556485	0.0445527	-	Y	5.1757e-11	-2.0915	0.212	0.531	0.27933	1.14286	5.20717e-10	-	Y	0.00381997	-0.865458	0.211	0.485	0.255639	0.333333	0.00912666	-	Y	0.00357982	-1.0583	0.387	0.631	0.806452	1.47619	0.011039	-	Y	0.0842662	-1.2072	0.254	0.355	0.283582	0.710526	0.146156	-	-
	ZNF592		0.0198869	-0.321555	0.38	0.463	0.531453	0.688889	0.0255234	-	-	0.000761098	-0.752422	0.309	0.45	0.451613	0.786026	0.00161442	-	Y	0.381367	-0.326741	0.443	0.467	0.740566	0.801653	0.41349	-	-	0.33842	-0.304512	0.293	0.329	0.406504	0.452991	0.369371	-	-	0.046629	-0.649293	0.393	0.455	0.533742	0.844697	0.0690972	-	-	0.0993632	-0.318669	0.448	0.519	0.758621	0.895397	0.132923	-	-	0.0382942	-0.457208	0.352	0.476	0.586592	0.755102	0.0550863	-	-	-	-	-	-	-	-	-	-	-	0.222224	-0.353292	0.226	0.333	0.306452	0.416667	0.271605	-	-	0.403231	-0.265621	0.328	0.395	0.507463	0.565789	0.462438	-	-
	TEC		0.0199521	-0.327326	0.499	0.563	0.906725	1.15556	0.0255904	-	-	-	-	-	-	-	-	-	-	-	0.162236	-0.40897	0.561	0.566	1.03302	1.19835	0.191807	-	-	-	-	-	-	-	-	-	-	-	-	-	-	-	-	-	-	-	-	0.456739	-0.320661	0.448	0.473	0.793103	0.92887	0.481295	-	-	-	-	-	-	-	-	-	-	-	0.0351119	-0.866498	0.135	0.303	0.203008	0.212121	0.0591965	-	-	0.0217382	-0.716207	0.258	0.464	0.387097	0.785714	0.045815	-	Y	0.255875	-0.666159	0.373	0.447	0.537313	0.802632	0.327457	-	-
	CNPY2		0.0199635	0.365696	0.354	0.27	0.466377	0.359259	0.0255958	-	-	0.000887138	0.81912	0.327	0.192	0.470046	0.270742	0.00184806	Y	-	0.000526985	0.727971	0.292	0.153	0.363208	0.210744	0.0013586	-	-	0.0438501	0.313909	0.325	0.235	0.447154	0.346154	0.0619291	-	-	-	-	-	-	-	-	-	-	-	0.00903359	0.648026	0.362	0.222	0.491379	0.301255	0.0191721	Y	-	-	-	-	-	-	-	-	-	-	-	-	-	-	-	-	-	-	-	0.0457053	1.06889	0.387	0.262	0.5	0.297619	0.0809383	-	-	-	-	-	-	-	-	-	-	-
	ARHGAP27		0.0201556	-0.259124	0.642	0.711	1.26464	1.57037	0.0258329	-	-	0.00197768	-0.555343	0.59	0.703	0.976959	1.51965	0.00378784	-	Y	0.106788	-0.271936	0.675	0.736	1.67925	1.65289	0.132874	-	-	5.23133e-05	-0.718751	0.366	0.547	0.634146	0.854701	0.000185937	-	Y	-	-	-	-	-	-	-	-	-	-	-	-	-	-	-	-	-	-	0.0845242	-0.391456	0.665	0.721	1.4581	1.92517	0.108693	-	-	0.0578493	-0.36215	0.707	0.909	0.451128	0.424242	0.0886746	-	-	0.697279	-0.277311	0.79	0.69	0.822581	1.07143	0.715118	-	-	-	-	-	-	-	-	-	-	-
	PPP2R5D		0.0203054	-0.758002	0.187	0.252	0.229935	0.37037	0.0260156	-	-	-	-	-	-	-	-	-	-	-	-	-	-	-	-	-	-	-	-	-	-	-	-	-	-	-	-	-	-	-	-	-	-	-	-	-	-	0.0754332	-0.657554	0.216	0.297	0.275862	0.376569	0.106563	-	-	-	-	-	-	-	-	-	-	-	-	-	-	-	-	-	-	-	-	0.000231336	-2.18079	0.048	0.298	0.0645161	0.404762	0.00115604	-	-	0.302508	-0.725052	0.224	0.276	0.238806	0.381579	0.369909	-	-
	AOAH		0.0203719	-0.272351	0.829	0.856	3.12364	3.82593	0.0260915	-	-	0.410544	-0.282058	0.82	0.799	2.2212	2.43231	0.420886	-	-	-	-	-	-	-	-	-	-	-	-	-	-	-	-	-	-	-	-	0.007397	-0.479805	0.798	0.826	2.58896	3.22727	0.0152557	-	-	-	-	-	-	-	-	-	-	-	0.001822	-0.417061	0.793	0.864	2.80447	3.70068	0.00411099	-	-	0.223748	-0.480374	0.872	0.939	0.571429	0.69697	0.265682	-	-	0.00928724	-0.689886	0.742	0.845	1.03226	2.22619	0.0236573	-	Y	-	-	-	-	-	-	-	-	-
	NEK1		0.0204716	-0.654768	0.217	0.285	0.366594	0.555556	0.0262098	-	-	-	-	-	-	-	-	-	-	-	-	-	-	-	-	-	-	-	-	-	-	-	-	-	-	-	-	-	-	-	-	-	-	-	-	-	-	-	-	-	-	-	-	-	-	-	-	-	-	-	-	-	-	-	-	-	-	-	-	-	-	-	-	-	-	-	-	-	-	-	-	-	-	-	-	-	-	-	-	-	-	-
	FEM1B		0.0205033	-0.537796	0.299	0.378	0.425163	0.592593	0.0262411	-	Y	-	-	-	-	-	-	-	-	-	-	-	-	-	-	-	-	-	-	-	-	-	-	-	-	-	-	-	-	-	-	-	-	-	-	-	-	-	-	-	-	-	-	-	-	-	0.0041349	-0.953995	0.279	0.408	0.379888	0.680272	0.0084173	-	Y	-	-	-	-	-	-	-	-	-	-	-	-	-	-	-	-	-	-	-	-	-	-	-	-	-	-	-
	UBC		0.0205799	-0.386517	0.64	0.681	1.24946	1.67037	0.0263297	-	-	-	-	-	-	-	-	-	-	-	0.0278768	-0.543163	0.693	0.723	1.71226	2.02066	0.0411279	-	Y	0.0543589	-0.352855	0.537	0.624	1.04878	1.19231	0.0744943	-	-	-	-	-	-	-	-	-	-	-	0.107027	-0.292717	0.629	0.711	1.59483	1.71548	0.140599	-	-	-	-	-	-	-	-	-	-	-	0.0904588	-0.467148	0.797	0.939	0.533835	0.484848	0.128242	-	-	0.276602	-0.289966	0.952	0.905	1.64516	2.80952	0.324218	-	-	0.200526	-0.27188	0.642	0.75	1.38806	1.65789	0.276562	-	-
	ATP5ME		0.0205953	-0.482894	0.427	0.489	0.611714	0.940741	0.0263399	-	-	-	-	-	-	-	-	-	-	-	-	-	-	-	-	-	-	-	-	-	-	-	-	-	-	-	-	-	-	-	-	-	-	-	-	-	-	0.0168984	-0.845469	0.362	0.456	0.465517	0.774059	0.0318996	-	Y	0.12108	-0.498268	0.358	0.415	0.446927	0.585034	0.146957	-	-	-	-	-	-	-	-	-	-	-	0.0622731	-0.358892	0.484	0.667	0.83871	1.38095	0.101734	-	-	0.0983159	-0.818162	0.313	0.421	0.462687	0.789474	0.164377	-	-
	RFLNA		0.0206856	0.465692	0.334	0.256	0.481562	0.359259	0.026446	-	-	0.00159723	0.525112	0.309	0.17	0.400922	0.283843	0.00312534	Y	-	0.00453371	0.463022	0.396	0.269	0.712264	0.450413	0.00863328	-	-	-	-	-	-	-	-	-	-	-	0.000287047	0.74376	0.276	0.125	0.411043	0.215909	0.000996968	-	-	0.00309532	1.21	0.302	0.172	0.62931	0.251046	0.00797668	Y	-	0.110869	0.561134	0.33	0.259	0.581006	0.367347	0.136473	-	-	-	-	-	-	-	-	-	-	-	0.286166	0.584963	0.29	0.214	0.435484	0.297619	0.333813	-	-	-	-	-	-	-	-	-	-	-
	TRMT1L		0.0207085	0.470763	0.262	0.185	0.392625	0.262963	0.0264658	-	-	0.00262512	0.844675	0.295	0.175	0.419355	0.235808	0.00486975	-	-	-	-	-	-	-	-	-	-	-	-	-	-	-	-	-	-	-	-	0.0100796	0.546288	0.27	0.159	0.368098	0.227273	0.0196578	-	-	-	-	-	-	-	-	-	-	-	-	-	-	-	-	-	-	-	-	-	-	-	-	-	-	-	-	-	-	-	-	-	-	-	-	-	-	0.0653841	0.936726	0.254	0.132	0.358209	0.184211	0.122878	-	-
	SRRM1		0.020745	0.28066	0.575	0.493	1.05206	0.851852	0.026503	-	-	0.0883448	-0.35675	0.516	0.572	0.760369	0.965066	0.105289	-	-	-	-	-	-	-	-	-	-	-	0.113101	-0.338583	0.512	0.577	0.857724	0.905983	0.140997	-	-	0.00134897	0.510826	0.534	0.383	0.932515	0.579545	0.00372906	Y	-	-	-	-	-	-	-	-	-	-	0.0424052	-0.501242	0.441	0.51	0.72067	0.979592	0.0600091	-	-	-	-	-	-	-	-	-	-	-	-	-	-	-	-	-	-	-	-	-	-	-	-	-	-	-	-	-
	DTX4		0.0209885	0.37575	0.265	0.185	0.321041	0.244444	0.0267949	-	-	-	-	-	-	-	-	-	-	-	0.000287278	0.920854	0.264	0.124	0.325472	0.165289	0.000803749	-	-	-	-	-	-	-	-	-	-	-	-	-	-	-	-	-	-	-	-	0.0323989	0.557459	0.267	0.167	0.310345	0.221757	0.0541034	-	-	0.0916273	0.378822	0.268	0.184	0.329609	0.231293	0.116291	-	-	-	-	-	-	-	-	-	-	-	-	-	-	-	-	-	-	-	-	0.0256952	0.989193	0.254	0.105	0.283582	0.144737	0.0621847	-	-
	NPC2		0.021038	0.409799	0.325	0.241	0.425163	0.311111	0.0268486	-	-	-	-	-	-	-	-	-	-	-	0.00648077	0.334307	0.297	0.178	0.391509	0.247934	0.0117353	-	-	-	-	-	-	-	-	-	-	-	0.0166859	0.551276	0.337	0.239	0.472393	0.314394	0.0299723	Y	-	0.00263294	0.707702	0.405	0.247	0.603448	0.351464	0.00698452	Y	-	-	-	-	-	-	-	-	-	-	-	-	-	-	-	-	-	-	-	0.871002	0.29128	0.403	0.429	0.645161	0.583333	0.877496	-	-	0.237814	0.410107	0.418	0.329	0.61194	0.447368	0.309575	-	-
	TMEM51		0.021056	-0.368452	0.525	0.6	0.997831	1.27778	0.0268619	-	-	0.568388	-0.262688	0.507	0.52	0.963134	1.07424	0.574208	-	-	0.0531207	-0.494512	0.608	0.661	1.54717	1.79339	0.0723304	-	-	2.79431e-06	-0.847443	0.504	0.697	0.979675	1.49573	1.33761e-05	-	Y	-	-	-	-	-	-	-	-	-	0.237179	-0.381323	0.5	0.536	1.02586	1.11297	0.270724	-	-	0.531459	-0.361622	0.469	0.49	0.793296	1.0068	0.547358	-	-	0.191504	-0.604263	0.534	0.697	0.360902	0.272727	0.235119	-	-	-	-	-	-	-	-	-	-	-	-	-	-	-	-	-	-	-	-
	TRAPPC6B		0.0211008	-0.487664	0.317	0.378	0.401302	0.592593	0.0269095	-	-	-	-	-	-	-	-	-	-	-	0.479299	0.291345	0.358	0.339	0.551887	0.475207	0.506766	-	-	0.0167299	-0.563136	0.211	0.308	0.288618	0.393162	0.0275123	-	Y	0.334968	0.252059	0.344	0.299	0.509202	0.401515	0.366583	-	-	0.000145979	0.838872	0.466	0.255	0.741379	0.410042	0.000591005	Y	-	0.442248	-0.302065	0.324	0.354	0.49162	0.544218	0.460907	-	-	-	-	-	-	-	-	-	-	-	-	-	-	-	-	-	-	-	-	-	-	-	-	-	-	-	-	-
	SCLT1		0.0213242	-0.378688	0.616	0.693	1.63124	2.08889	0.0271848	-	-	-	-	-	-	-	-	-	-	-	0.382139	-0.377341	0.571	0.57	1.48585	1.63636	0.413922	-	-	0.269325	-0.263631	0.459	0.491	1.24797	1.32479	0.301169	-	-	0.119183	0.320157	0.411	0.333	0.97546	0.685606	0.150877	-	-	-	-	-	-	-	-	-	-	-	-	-	-	-	-	-	-	-	-	-	-	-	-	-	-	-	-	-	0.411175	-0.429429	0.532	0.548	0.403226	1.16667	0.446209	-	-	-	-	-	-	-	-	-	-	-
	WDR12		0.0214432	0.442636	0.291	0.211	0.399132	0.307407	0.0273268	-	-	-	-	-	-	-	-	-	-	-	-	-	-	-	-	-	-	-	-	-	-	-	-	-	-	-	-	-	-	-	-	-	-	-	-	-	-	-	-	-	-	-	-	-	-	-	-	-	-	-	-	-	-	-	-	-	-	-	-	-	-	-	-	-	-	-	-	-	-	-	-	-	-	-	-	-	-	-	-	-	-	-
	HNRNPD		0.0218276	0.266042	0.748	0.737	1.96095	1.65556	0.0278068	-	-	0.0259175	0.312827	0.774	0.681	1.45161	1.20524	0.0360785	-	-	0.00141269	0.33343	0.774	0.595	1.82547	1.16942	0.00316997	-	-	0.00748625	-0.328992	0.772	0.803	1.79675	2.00855	0.0137742	-	-	0.000928399	0.529533	0.706	0.576	1.6319	1.05682	0.00272038	Y	-	-	-	-	-	-	-	-	-	-	0.126872	0.357625	0.648	0.592	1.46927	1.14966	0.153154	-	-	-	-	-	-	-	-	-	-	-	-	-	-	-	-	-	-	-	-	-	-	-	-	-	-	-	-	-
	SLC35G1		0.0218649	-0.672954	0.249	0.315	0.35141	0.544444	0.0278444	-	Y	0.000786777	-0.803703	0.152	0.288	0.267281	0.441048	0.00166455	-	-	-	-	-	-	-	-	-	-	-	-	-	-	-	-	-	-	-	-	-	-	-	-	-	-	-	-	-	0.0248293	-0.670551	0.353	0.452	0.646552	0.991632	0.0436071	-	Y	-	-	-	-	-	-	-	-	-	-	-	-	-	-	-	-	-	-	-	-	-	-	-	-	-	-	-	-	-	-	-	-	-	-	-	-
	MCCC2		0.0219466	0.287974	0.388	0.293	0.600868	0.514815	0.0279384	-	-	-	-	-	-	-	-	-	-	-	-	-	-	-	-	-	-	-	-	-	-	-	-	-	-	-	-	-	-	-	-	-	-	-	-	-	-	0.0171954	0.542812	0.397	0.272	0.62931	0.439331	0.0323357	Y	-	-	-	-	-	-	-	-	-	-	-	-	-	-	-	-	-	-	-	-	-	-	-	-	-	-	-	-	0.789834	-0.437072	0.299	0.316	0.402985	0.526316	0.811714	-	-
	IGSF3		0.0220806	-0.34182	0.41	0.493	0.67679	0.885185	0.028099	-	-	-	-	-	-	-	-	-	-	-	-	-	-	-	-	-	-	-	-	-	-	-	-	-	-	-	-	-	-	-	-	-	-	-	-	-	-	0.0157557	-0.486043	0.578	0.657	1.05172	1.35983	0.0302814	-	-	-	-	-	-	-	-	-	-	-	0.00598033	-1.16959	0.158	0.394	0.18797	0.121212	0.0135203	-	Y	0.139468	-0.32484	0.274	0.417	0.33871	0.583333	0.189843	-	-	0.771989	-0.378462	0.537	0.474	0.880597	1.15789	0.794474	-	-
	KIF1C		0.0221446	-0.422316	0.427	0.489	0.583514	0.762963	0.0281705	-	-	0.000751316	-0.93145	0.29	0.415	0.373272	0.633188	0.00159575	-	Y	-	-	-	-	-	-	-	-	-	-	-	-	-	-	-	-	-	-	0.134594	-0.304334	0.252	0.322	0.392638	0.454545	0.16775	-	-	0.492354	-0.31701	0.371	0.385	0.586207	0.677824	0.513617	-	-	0.0239119	-0.496297	0.385	0.503	0.608939	0.768707	0.0370256	-	-	-	-	-	-	-	-	-	-	-	0.000452594	-1.36923	0.258	0.536	0.274194	0.702381	0.00200129	-	Y	0.32943	-0.536391	0.343	0.395	0.477612	0.644737	0.394253	-	-
	HTATIP2		0.0221824	-0.573581	0.278	0.344	0.334056	0.503704	0.0282085	-	Y	0.0512206	-0.436921	0.295	0.384	0.387097	0.550218	0.0654531	-	-	0.596293	-0.451164	0.278	0.277	0.325472	0.446281	0.618261	-	-	-	-	-	-	-	-	-	-	-	0.0695131	0.415558	0.356	0.273	0.576687	0.386364	0.0951971	-	-	0.296276	-0.347061	0.362	0.406	0.551724	0.661088	0.327077	-	-	-	-	-	-	-	-	-	-	-	-	-	-	-	-	-	-	-	-	0.00990091	-0.913351	0.274	0.476	0.387097	0.77381	0.0247856	-	Y	-	-	-	-	-	-	-	-	-
	CNNM2		0.0224395	-0.762409	0.208	0.27	0.340564	0.625926	0.0285253	-	-	-	-	-	-	-	-	-	-	-	-	-	-	-	-	-	-	-	-	-	-	-	-	-	-	-	-	-	-	-	-	-	-	-	-	-	-	-	-	-	-	-	-	-	-	-	-	-	-	-	-	-	-	-	-	-	-	-	-	-	-	-	-	-	-	-	-	-	-	-	-	-	-	-	-	-	-	-	-	-	-	-
	SECISBP2L		0.0225364	0.32335	0.638	0.581	1.35792	1.07778	0.0286384	-	-	0.000738742	0.315344	0.714	0.528	1.35945	1.08734	0.00157212	-	-	6.87864e-07	0.610073	0.769	0.537	1.97642	1.06612	3.75106e-06	Y	-	-	-	-	-	-	-	-	-	-	0.000133122	0.542992	0.675	0.5	1.44172	0.893939	0.000511216	Y	-	0.000430973	0.481007	0.724	0.561	1.7069	1.02929	0.00150687	-	-	0.00144844	0.536108	0.693	0.578	1.78771	1.2381	0.00338106	Y	-	-	-	-	-	-	-	-	-	-	0.0110814	0.651525	0.694	0.452	0.83871	0.642857	0.0270221	Y	-	0.123978	0.259006	0.716	0.539	1.50746	1.15789	0.193667	-	-
	ALAS1		0.022743	-0.520746	0.256	0.33	0.318872	0.514815	0.0288907	-	Y	0.00748657	-0.759794	0.212	0.319	0.267281	0.423581	0.0121094	-	Y	-	-	-	-	-	-	-	-	-	-	-	-	-	-	-	-	-	-	-	-	-	-	-	-	-	-	-	0.0138557	-0.609191	0.276	0.406	0.482759	0.644351	0.0272819	-	Y	0.204732	-0.284143	0.302	0.354	0.402235	0.571429	0.232713	-	-	-	-	-	-	-	-	-	-	-	0.00835526	-1.46877	0.177	0.369	0.225806	0.559524	0.0219123	-	Y	0.0815803	-0.955665	0.209	0.329	0.268657	0.565789	0.1429	-	-
	GSPT1		0.0228722	0.370212	0.555	0.489	1.06508	0.792593	0.0290444	-	-	0.0156613	0.695183	0.332	0.24	0.511521	0.296943	0.0230957	Y	-	-	-	-	-	-	-	-	-	-	0.00295953	0.333843	0.622	0.487	1.21138	0.923077	0.00627121	-	-	0.0658362	0.321851	0.288	0.205	0.447853	0.340909	0.0909559	-	-	-	-	-	-	-	-	-	-	-	0.205549	0.309864	0.313	0.245	0.430168	0.326531	0.233242	-	-	-	-	-	-	-	-	-	-	-	0.35427	0.329187	0.371	0.298	0.612903	0.595238	0.394138	-	-	0.0730478	0.516257	0.343	0.197	0.462687	0.276316	0.132522	-	-
	NDUFA3		0.02294	-0.539445	0.215	0.281	0.27115	0.403704	0.0291202	-	-	-	-	-	-	-	-	-	-	-	-	-	-	-	-	-	-	-	-	-	-	-	-	-	-	-	-	-	-	-	-	-	-	-	-	-	-	-	-	-	-	-	-	-	-	-	-	-	-	-	-	-	-	-	-	-	-	-	-	-	-	-	-	-	0.078342	-0.907654	0.274	0.393	0.322581	0.595238	0.121962	-	-	-	-	-	-	-	-	-	-	-
	PRR15L		0.0229935	-0.528353	0.273	0.344	0.353579	0.525926	0.0291777	-	Y	0.15042	-0.374416	0.382	0.424	0.516129	0.71179	0.167843	-	-	0.047265	0.366793	0.25	0.169	0.325472	0.22314	0.0651585	-	-	0.152504	-0.45487	0.248	0.299	0.284553	0.376068	0.183207	-	-	0.226446	-0.304334	0.374	0.409	0.546012	0.651515	0.261352	-	-	0.235259	-0.42424	0.466	0.485	0.698276	0.799163	0.268856	-	-	0.161053	-0.595073	0.358	0.401	0.458101	0.646259	0.189441	-	-	-	-	-	-	-	-	-	-	-	0.126871	-0.329705	0.323	0.464	0.419355	0.642857	0.177192	-	-	0.0846125	-0.896164	0.224	0.342	0.253731	0.513158	0.146483	-	-
	MYH9		0.0230073	-0.271527	0.983	0.948	4.50976	5.62222	0.029185	-	-	0.000206788	-0.36639	0.986	0.991	4.40092	5.83843	0.000503216	-	-	-	-	-	-	-	-	-	-	-	2.57289e-08	-0.571201	0.911	0.97	2.96748	3.96581	1.79009e-07	-	Y	2.96458e-06	-0.488862	0.933	0.962	3.81595	4.79924	1.78835e-05	-	-	8.1523e-05	-0.442326	0.922	0.967	5.14655	5.95397	0.000355755	-	-	-	-	-	-	-	-	-	-	-	0.360103	-0.369842	0.985	1	1.73684	1.21212	0.397923	-	-	0.00443989	-0.389855	0.984	0.976	2.6129	4.54762	0.013136	-	-	0.00860477	-0.414568	0.955	0.987	4.47761	5.82895	0.0273246	-	-
	ACAA1		0.0231502	-0.572198	0.321	0.374	0.412148	0.596296	0.0293558	-	Y	0.0485278	0.355637	0.295	0.214	0.364055	0.31441	0.0623545	-	-	-	-	-	-	-	-	-	-	-	-	-	-	-	-	-	-	-	-	-	-	-	-	-	-	-	-	-	0.163323	-0.522711	0.353	0.406	0.456897	0.598326	0.197773	-	-	-	-	-	-	-	-	-	-	-	-	-	-	-	-	-	-	-	-	0.0203314	-0.896298	0.226	0.417	0.274194	0.595238	0.0434498	-	Y	0.511094	-0.282109	0.284	0.329	0.38806	0.486842	0.562659	-	-
	POR		0.0233967	-0.366014	0.505	0.563	0.848156	1.1037	0.0296579	-	-	-	-	-	-	-	-	-	-	-	-	-	-	-	-	-	-	-	-	-	-	-	-	-	-	-	-	-	-	-	-	-	-	-	-	-	-	0.220962	-0.433552	0.466	0.49	0.62931	0.841004	0.25467	-	-	-	-	-	-	-	-	-	-	-	0.00125835	-1.26464	0.173	0.455	0.218045	0.30303	0.00365579	-	Y	0.0436349	-0.699382	0.323	0.488	0.467742	0.75	0.0781444	-	-	-	-	-	-	-	-	-	-	-
	ZNFX1		0.0235515	-0.63917	0.26	0.326	0.329718	0.525926	0.0298436	-	Y	0.0049872	-0.955262	0.235	0.341	0.281106	0.510917	0.00843987	-	Y	0.0192565	-0.648065	0.491	0.537	0.839623	1.15289	0.0297723	-	Y	0.000139533	-1.15812	0.183	0.321	0.211382	0.452991	0.000448202	-	Y	-	-	-	-	-	-	-	-	-	0.481877	-0.297343	0.328	0.351	0.439655	0.506276	0.504068	-	-	0.0121321	-0.680802	0.307	0.429	0.418994	0.734694	0.0209918	-	Y	-	-	-	-	-	-	-	-	-	0.0756479	-0.824913	0.194	0.321	0.258065	0.535714	0.118592	-	-	0.801986	-0.272728	0.299	0.303	0.358209	0.421053	0.821244	-	-
	MDH2		0.0235972	0.271261	0.482	0.385	0.804772	0.662963	0.0298803	-	-	0.013058	0.415234	0.419	0.301	0.626728	0.480349	0.0197386	-	-	1.50619e-06	1.00417	0.396	0.19	0.660377	0.293388	7.56741e-06	Y	-	2.09583e-08	1.65274	0.337	0.124	0.447154	0.128205	1.48217e-07	Y	-	2.27832e-05	1.1772	0.337	0.163	0.453988	0.19697	0.000107768	Y	-	-	-	-	-	-	-	-	-	-	0.0427862	0.590326	0.313	0.218	0.441341	0.265306	0.0604965	-	-	-	-	-	-	-	-	-	-	-	0.177698	0.389212	0.484	0.381	0.741935	0.642857	0.229142	-	-	0.114401	0.53939	0.373	0.25	0.58209	0.447368	0.182942	-	-
	RBM15		0.0235904	-0.422912	0.239	0.315	0.292842	0.403704	0.0298803	-	-	-	-	-	-	-	-	-	-	-	-	-	-	-	-	-	-	-	-	-	-	-	-	-	-	-	-	-	-	-	-	-	-	-	-	-	-	-	-	-	-	-	-	-	-	-	-	-	-	-	-	-	-	-	-	-	-	-	-	-	-	-	-	-	-	-	-	-	-	-	-	-	-	0.395987	-0.434833	0.194	0.25	0.208955	0.263158	0.455539	-	-
	GCN1		0.0237094	0.429012	0.308	0.23	0.375271	0.281481	0.0300073	-	-	-	-	-	-	-	-	-	-	-	0.0433484	0.342946	0.302	0.215	0.419811	0.309917	0.0601337	-	-	0.000510527	0.698368	0.394	0.239	0.565041	0.324786	0.00137299	Y	-	-	-	-	-	-	-	-	-	-	-	-	-	-	-	-	-	-	-	-	-	-	-	-	-	-	-	-	-	-	-	-	-	-	-	-	-	-	-	-	-	-	-	-	-	-	-	-	-	-	-	-	-	-	-
	NEK9		0.0237143	0.32283	0.382	0.296	0.598698	0.451852	0.0300073	-	-	-	-	-	-	-	-	-	-	-	-	-	-	-	-	-	-	-	-	-	-	-	-	-	-	-	-	-	-	-	-	-	-	-	-	-	-	-	-	-	-	-	-	-	-	-	-	-	-	-	-	-	-	-	-	-	-	-	-	-	-	-	-	-	-	-	-	-	-	-	-	-	-	0.157329	0.302133	0.299	0.184	0.373134	0.263158	0.229844	-	-
	GAK		0.0237744	-0.276566	0.544	0.644	0.960954	1.16667	0.0300728	-	-	0.0460556	-0.403619	0.433	0.524	0.617512	0.803493	0.0594359	-	-	0.0156894	-0.504947	0.528	0.599	0.929245	1.13223	0.0249781	-	Y	0.03116	-0.441906	0.459	0.543	0.674797	0.794872	0.0468285	-	-	0.000609614	-0.782036	0.448	0.576	0.711656	1.05682	0.00189629	-	Y	-	-	-	-	-	-	-	-	-	-	-	-	-	-	-	-	-	-	0.000912241	-1.05078	0.368	0.758	0.323308	0.484848	0.00279	-	Y	0.185919	-0.595826	0.387	0.488	0.467742	0.916667	0.237484	-	-	-	-	-	-	-	-	-	-	-
	CHM		0.0238428	0.29437	0.586	0.504	1.21475	0.955556	0.0301381	-	-	0.00684676	0.47173	0.475	0.341	0.907834	0.646288	0.0111942	-	-	-	-	-	-	-	-	-	-	-	-	-	-	-	-	-	-	-	-	-	-	-	-	-	-	-	-	-	0.0627683	0.326058	0.5	0.381	1.08621	0.740586	0.0925206	-	-	0.012849	0.513898	0.508	0.395	1.0838	0.77551	0.0220216	Y	-	0.100722	0.81354	0.466	0.333	0.225564	0.030303	0.140387	-	-	-	-	-	-	-	-	-	-	-	0.0873548	0.315105	0.537	0.355	1.04478	0.789474	0.149783	-	-
	PPP2R5C		0.023842	0.256433	0.79	0.719	2.04555	1.78519	0.0301381	-	-	-	-	-	-	-	-	-	-	-	0.0107676	0.283509	0.722	0.612	2.01887	1.45041	0.0181795	-	-	-	-	-	-	-	-	-	-	-	0.0807674	-0.378154	0.632	0.655	1.44172	1.61364	0.108222	-	-	-	-	-	-	-	-	-	-	-	0.0234724	0.351516	0.765	0.66	2.0838	1.58503	0.0365617	-	-	-	-	-	-	-	-	-	-	-	-	-	-	-	-	-	-	-	-	-	-	-	-	-	-	-	-	-
	PSAP		0.0241637	-0.34599	0.529	0.6	0.982646	1.16667	0.0305329	-	-	-	-	-	-	-	-	-	-	-	-	-	-	-	-	-	-	-	-	0.0406261	0.29042	0.545	0.457	1.0813	0.752137	0.058127	-	-	-	-	-	-	-	-	-	-	-	0.050058	-0.359515	0.595	0.665	1.36207	1.51883	0.0768227	-	-	0.127604	-0.448954	0.514	0.558	0.921788	1.22449	0.153812	-	-	-	-	-	-	-	-	-	-	-	0.0047535	-0.635879	0.694	0.869	1.06452	2	0.0139126	-	Y	-	-	-	-	-	-	-	-	-
	NFKBIZ		0.0242693	-0.390193	0.534	0.607	1.21692	1.65185	0.0306555	-	-	0.0920669	0.298732	0.424	0.336	0.797235	0.615721	0.10877	-	-	0.00206469	-0.54792	0.769	0.777	2.49528	3.10331	0.00437298	-	Y	-	-	-	-	-	-	-	-	-	5.67252e-10	1.08587	0.742	0.492	2.58282	1.09848	7.02417e-09	Y	-	0.00815835	0.59474	0.526	0.377	1.42241	0.874477	0.0176216	Y	-	-	-	-	-	-	-	-	-	-	0.149854	-0.508388	0.534	0.667	0.330827	0.393939	0.191402	-	-	0.397564	-0.548204	0.5	0.536	0.5	0.97619	0.434226	-	-	0.51373	0.261273	0.388	0.342	0.850746	0.723684	0.56489	-	-
	EIF3B		0.024365	0.429012	0.291	0.215	0.392625	0.292593	0.0307655	-	-	-	-	-	-	-	-	-	-	-	-	-	-	-	-	-	-	-	-	-	-	-	-	-	-	-	-	-	-	-	-	-	-	-	-	-	-	-	-	-	-	-	-	-	-	-	-	-	-	-	-	-	-	-	-	-	-	-	-	-	-	-	-	-	-	-	-	-	-	-	-	-	-	-	-	-	-	-	-	-	-	-
	ELMOD2		0.0245015	-0.358984	0.323	0.407	0.507592	0.640741	0.030927	-	-	0.407795	-0.290079	0.369	0.406	0.529954	0.716157	0.418199	-	-	0.432845	-0.288667	0.269	0.298	0.367925	0.42562	0.461618	-	-	0.0469268	0.430351	0.333	0.252	0.544715	0.388889	0.065564	-	-	0.0556219	-0.494159	0.252	0.337	0.392638	0.57197	0.0796891	-	-	-	-	-	-	-	-	-	-	-	0.412876	-0.457792	0.346	0.367	0.497207	0.646259	0.432698	-	-	-	-	-	-	-	-	-	-	-	-	-	-	-	-	-	-	-	-	0.295478	-0.317733	0.284	0.368	0.477612	0.539474	0.363228	-	-
	ZNF678		0.0245915	0.32335	0.393	0.307	0.657267	0.52963	0.0310297	-	-	-	-	-	-	-	-	-	-	-	-	-	-	-	-	-	-	-	-	-	-	-	-	-	-	-	-	-	-	-	-	-	-	-	-	-	-	0.00485654	0.74123	0.284	0.151	0.465517	0.23431	0.011528	-	-	0.0116175	0.583753	0.279	0.156	0.396648	0.272109	0.0201858	-	-	-	-	-	-	-	-	-	-	-	-	-	-	-	-	-	-	-	-	-	-	-	-	-	-	-	-	-
	STAT1		0.0246647	-0.492233	0.338	0.4	0.429501	0.596296	0.031111	-	-	0.126556	-0.707843	0.249	0.301	0.304147	0.519651	0.14423	-	-	0.509492	-0.422875	0.264	0.277	0.34434	0.421488	0.536469	-	-	0.529808	-0.344522	0.236	0.252	0.300813	0.354701	0.553483	-	-	0.00775466	-1.0413	0.215	0.322	0.276074	0.522727	0.0158389	-	Y	-	-	-	-	-	-	-	-	-	-	-	-	-	-	-	-	-	-	-	-	-	-	-	-	-	-	-	0.0447817	-1.06438	0.129	0.262	0.16129	0.380952	0.0797284	-	-	0.344903	-0.504053	0.269	0.329	0.358209	0.447368	0.408162	-	-
	ECH1		0.0246909	0.447202	0.26	0.185	0.316703	0.233333	0.0311332	-	-	0.0310893	0.442649	0.295	0.205	0.364055	0.283843	0.0423366	-	-	-	-	-	-	-	-	-	-	-	-	-	-	-	-	-	-	-	-	-	-	-	-	-	-	-	-	-	-	-	-	-	-	-	-	-	-	-	-	-	-	-	-	-	-	-	-	-	-	-	-	-	-	-	-	0.0570542	1.19996	0.306	0.179	0.387097	0.238095	0.0953047	-	-	-	-	-	-	-	-	-	-	-
	STEAP2		0.0249208	-0.635603	0.206	0.27	0.238612	0.392593	0.031412	-	-	-	-	-	-	-	-	-	-	-	-	-	-	-	-	-	-	-	-	-	-	-	-	-	-	-	-	-	0.00354431	0.73466	0.301	0.174	0.546012	0.268939	0.00816232	Y	-	-	-	-	-	-	-	-	-	-	-	-	-	-	-	-	-	-	-	-	-	-	-	-	-	-	-	-	-	-	-	-	-	-	-	-	-	0.0077865	0.614798	0.358	0.145	0.38806	0.276316	0.0252517	Y	-
	CYCS		0.0249418	-0.37368	0.449	0.522	0.724512	0.974074	0.0314163	-	-	0.222641	-0.259848	0.373	0.424	0.516129	0.68559	0.238696	-	-	-	-	-	-	-	-	-	-	-	0.00309575	0.839794	0.35	0.239	0.544715	0.286325	0.00653569	Y	-	0.467301	0.280628	0.337	0.314	0.558282	0.454545	0.491549	-	-	0.383902	-0.357994	0.44	0.46	0.637931	0.715481	0.412914	-	-	-	-	-	-	-	-	-	-	-	0.108764	-0.46492	0.211	0.364	0.278195	0.212121	0.149485	-	-	-	-	-	-	-	-	-	-	-	0.109512	-0.501688	0.373	0.474	0.477612	0.763158	0.177187	-	-
	MYO1B		0.0249414	-0.889091	0.349	0.415	0.718004	1.49259	0.0314163	-	Y	-	-	-	-	-	-	-	-	-	0.192731	-0.559079	0.585	0.583	3.20755	4.16942	0.223797	-	-	0.000847945	-1.32369	0.276	0.385	0.402439	0.957265	0.00213822	-	Y	0.041098	-0.999721	0.245	0.326	0.576687	1.12879	0.0621685	-	-	0.269878	0.512371	0.302	0.255	0.646552	0.41841	0.301525	-	-	-	-	-	-	-	-	-	-	-	-	-	-	-	-	-	-	-	-	0.622004	-0.626009	0.258	0.298	0.451613	0.797619	0.644989	-	-	-	-	-	-	-	-	-	-	-
	EIF3L		0.0250223	0.355682	0.33	0.248	0.475054	0.362963	0.0315066	-	-	0.0237387	0.6044	0.281	0.192	0.354839	0.222707	0.0334025	-	-	0.0022728	0.613176	0.288	0.161	0.330189	0.210744	0.00476212	-	-	0.000366923	0.650316	0.317	0.171	0.369919	0.230769	0.00103406	Y	-	-	-	-	-	-	-	-	-	-	0.0111915	0.745205	0.319	0.197	0.413793	0.25523	0.0228902	Y	-	-	-	-	-	-	-	-	-	-	-	-	-	-	-	-	-	-	-	0.208323	0.727628	0.306	0.226	0.419355	0.297619	0.258315	-	-	-	-	-	-	-	-	-	-	-
	USP43		0.0250815	-0.420159	0.427	0.493	0.670282	0.896296	0.0315701	-	-	0.000124888	-0.800559	0.281	0.463	0.396313	0.786026	0.000318431	-	Y	0.0789334	-0.45856	0.443	0.517	0.839623	0.987603	0.101959	-	-	0.0150917	-0.743086	0.215	0.303	0.284553	0.431624	0.0252165	-	Y	2.55911e-05	-1.12147	0.258	0.451	0.411043	0.852273	0.000118972	-	Y	0.00255562	-0.864005	0.431	0.552	0.637931	1.09205	0.00680045	-	Y	0.000297482	-0.965461	0.408	0.551	0.636872	1.19728	0.00086072	-	Y	8.68608e-05	-1.75713	0.12	0.424	0.157895	0.151515	0.000384284	-	Y	0.23563	-0.614346	0.258	0.345	0.322581	0.511905	0.284911	-	-	0.664998	-0.261768	0.418	0.434	0.701493	0.855263	0.696933	-	-
	FAM219A		0.0251428	-0.533944	0.206	0.274	0.275488	0.396296	0.0316362	-	-	-	-	-	-	-	-	-	-	-	-	-	-	-	-	-	-	-	-	-	-	-	-	-	-	-	-	-	-	-	-	-	-	-	-	-	-	-	-	-	-	-	-	-	-	-	-	-	-	-	-	-	-	-	-	-	-	-	-	-	-	-	-	-	-	-	-	-	-	-	-	-	-	-	-	-	-	-	-	-	-	-
	ARNTL		0.025206	-0.535201	0.2	0.27	0.273319	0.403704	0.0317045	-	-	-	-	-	-	-	-	-	-	-	-	-	-	-	-	-	-	-	-	-	-	-	-	-	-	-	-	-	-	-	-	-	-	-	-	-	-	-	-	-	-	-	-	-	-	-	-	-	-	-	-	-	-	-	-	-	-	-	-	-	-	-	-	-	-	-	-	-	-	-	-	-	-	-	-	-	-	-	-	-	-	-
	GTF2H1		0.0252543	-0.497814	0.306	0.374	0.409978	0.611111	0.0317429	-	-	-	-	-	-	-	-	-	-	-	0.546089	-0.309486	0.302	0.318	0.415094	0.471074	0.571381	-	-	0.55519	-0.271459	0.248	0.265	0.325203	0.346154	0.577539	-	-	-	-	-	-	-	-	-	-	-	-	-	-	-	-	-	-	-	-	0.00391568	-0.860336	0.223	0.367	0.318436	0.537415	0.00802532	-	Y	-	-	-	-	-	-	-	-	-	0.0125624	-1.08544	0.161	0.345	0.209677	0.488095	0.0298164	-	Y	0.445811	-0.341724	0.284	0.342	0.402985	0.644737	0.5012	-	-
	TPD52L2		0.0252463	-0.511418	0.191	0.259	0.229935	0.340741	0.0317429	-	-	-	-	-	-	-	-	-	-	-	-	-	-	-	-	-	-	-	-	-	-	-	-	-	-	-	-	-	-	-	-	-	-	-	-	-	-	0.242661	0.321602	0.276	0.218	0.336207	0.251046	0.275788	-	-	0.360024	-0.488502	0.218	0.252	0.26257	0.326531	0.382439	-	-	-	-	-	-	-	-	-	-	-	-	-	-	-	-	-	-	-	-	-	-	-	-	-	-	-	-	-
	SMAP2		0.0252983	0.273381	0.356	0.267	0.516269	0.42963	0.0317871	-	-	-	-	-	-	-	-	-	-	-	-	-	-	-	-	-	-	-	-	0.0299984	0.42535	0.325	0.231	0.471545	0.307692	0.0453606	-	-	0.00648254	0.626953	0.344	0.22	0.527607	0.306818	0.0136523	Y	-	0.0236072	0.423976	0.362	0.234	0.517241	0.364017	0.0417815	-	-	-	-	-	-	-	-	-	-	-	-	-	-	-	-	-	-	-	-	-	-	-	-	-	-	-	-	-	-	-	-	-	-	-	-	-	-
	TTYH3		0.0253501	0.342013	0.273	0.196	0.340564	0.248148	0.031841	-	-	-	-	-	-	-	-	-	-	-	-	-	-	-	-	-	-	-	-	-	-	-	-	-	-	-	-	-	0.0746345	0.310012	0.288	0.208	0.374233	0.306818	0.101326	-	-	-	-	-	-	-	-	-	-	-	0.159849	-0.48696	0.235	0.299	0.307263	0.387755	0.188158	-	-	-	-	-	-	-	-	-	-	-	0.258288	-0.606273	0.194	0.262	0.258065	0.380952	0.306618	-	-	-	-	-	-	-	-	-	-	-
	PISD		0.0254414	-0.433639	0.315	0.389	0.451193	0.581481	0.0319444	-	-	-	-	-	-	-	-	-	-	-	-	-	-	-	-	-	-	-	-	0.0998481	-0.591023	0.199	0.256	0.231707	0.337607	0.126634	-	-	-	-	-	-	-	-	-	-	-	-	-	-	-	-	-	-	-	-	0.00147817	0.870185	0.296	0.143	0.374302	0.217687	0.00343592	-	-	-	-	-	-	-	-	-	-	-	-	-	-	-	-	-	-	-	-	-	-	-	-	-	-	-	-	-
	CDKL5		0.0255786	0.305086	0.351	0.274	0.713666	0.522222	0.0321055	-	-	-	-	-	-	-	-	-	-	-	0.0126165	0.304811	0.5	0.372	1.20283	0.85124	0.0208558	-	-	-	-	-	-	-	-	-	-	-	-	-	-	-	-	-	-	-	-	0.0146887	0.771584	0.302	0.188	0.637931	0.322176	0.0285775	Y	-	0.000372832	0.669464	0.464	0.245	0.877095	0.537415	0.00105476	Y	-	-	-	-	-	-	-	-	-	-	-	-	-	-	-	-	-	-	-	-	-	-	-	-	-	-	-	-
	NR1D2		0.0256122	-0.567117	0.267	0.333	0.422993	0.67037	0.0321364	-	Y	0.00172354	-1.06141	0.267	0.376	0.364055	0.751092	0.00335036	-	Y	0.0342448	-0.839646	0.245	0.318	0.358491	0.549587	0.0488309	-	Y	0.000622508	-1.02178	0.276	0.397	0.402439	0.717949	0.00162704	-	Y	0.0634117	0.315894	0.534	0.455	1.17178	0.897727	0.0883849	-	-	0.36934	-0.362209	0.474	0.498	0.844828	1.0251	0.398502	-	-	0.00221904	-1.04314	0.246	0.381	0.357542	0.782313	0.00488041	-	Y	0.00156782	-1.49632	0.105	0.333	0.120301	0.181818	0.00439191	-	Y	0.0326299	-0.639881	0.21	0.381	0.274194	0.52381	0.062403	-	-	0.0632473	-1.07596	0.239	0.368	0.343284	0.671053	0.119963	-	-
	GCNT1		0.0258151	-0.328951	0.902	0.926	4.98915	6.43333	0.0323797	-	-	0.000185016	0.288469	0.972	0.882	5.58525	4.55459	0.000455681	-	-	0.000693762	0.338638	0.708	0.533	2.84906	1.91322	0.00171173	-	-	0.000360552	-0.799897	0.598	0.701	1.17886	1.71795	0.00101909	-	Y	0.0507982	-0.645707	0.699	0.708	2.28834	3.35606	0.0742416	-	-	0.265837	-0.3098	0.983	0.9	6.40517	6.60669	0.297786	-	-	1.91902e-15	1.24219	0.939	0.735	6.24581	2.67347	3.73644e-14	Y	-	0.0228303	-0.625598	0.962	0.939	1.19549	1.18182	0.0416661	-	Y	0.042002	-0.343932	0.903	0.94	1.79032	3.2381	0.075935	-	-	-	-	-	-	-	-	-	-	-
	ANAPC11		0.0259751	0.386455	0.269	0.193	0.340564	0.251852	0.0325689	-	-	0.0322561	0.548543	0.281	0.188	0.341014	0.227074	0.0437061	-	-	-	-	-	-	-	-	-	-	-	-	-	-	-	-	-	-	-	-	-	-	-	-	-	-	-	-	-	-	-	-	-	-	-	-	-	-	-	-	-	-	-	-	-	-	-	-	-	-	-	-	-	-	-	-	0.291823	0.876242	0.306	0.25	0.467742	0.345238	0.338711	-	-	-	-	-	-	-	-	-	-	-
	FRA10AC1		0.0260994	0.337235	0.39	0.311	0.585683	0.507407	0.0327133	-	-	0.000232715	0.99326	0.3	0.153	0.37788	0.19214	0.000556603	Y	-	-	-	-	-	-	-	-	-	-	0.0304418	0.367762	0.398	0.299	0.577236	0.448718	0.0459299	-	-	-	-	-	-	-	-	-	-	-	-	-	-	-	-	-	-	-	-	0.00415761	0.82121	0.307	0.17	0.407821	0.22449	0.00845312	Y	-	-	-	-	-	-	-	-	-	-	-	-	-	-	-	-	-	-	-	-	-	-	-	-	-	-	-	-
	TMEM53		0.0261302	-0.635486	0.223	0.285	0.260304	0.414815	0.0327404	-	-	-	-	-	-	-	-	-	-	-	-	-	-	-	-	-	-	-	-	-	-	-	-	-	-	-	-	-	-	-	-	-	-	-	-	-	-	-	-	-	-	-	-	-	-	-	-	-	-	-	-	-	-	-	-	-	-	-	-	-	-	-	-	-	-	-	-	-	-	-	-	-	-	-	-	-	-	-	-	-	-	-
	MRPS18B		0.0263665	0.324766	0.262	0.185	0.303688	0.237037	0.033025	-	-	-	-	-	-	-	-	-	-	-	-	-	-	-	-	-	-	-	-	-	-	-	-	-	-	-	-	-	-	-	-	-	-	-	-	-	-	-	-	-	-	-	-	-	-	-	-	-	-	-	-	-	-	-	-	-	-	-	-	-	-	-	-	-	-	-	-	-	-	-	-	-	-	-	-	-	-	-	-	-	-	-
	SIK2		0.026577	-0.300219	0.605	0.656	1.36009	1.7037	0.033277	-	-	0.045101	-0.258215	0.618	0.703	1.25346	1.60262	0.0583893	-	-	-	-	-	-	-	-	-	-	-	0.0071748	-0.508983	0.675	0.735	1.65041	2.11966	0.013308	-	Y	-	-	-	-	-	-	-	-	-	0.0697338	-0.419993	0.621	0.699	1.58621	1.91213	0.100414	-	-	0.127316	-0.266934	0.626	0.667	1.44134	1.68707	0.153521	-	-	0.0390522	-0.30787	0.684	0.909	0.270677	0.30303	0.0644424	-	-	0.00944568	-0.754524	0.548	0.702	0.5	1.20238	0.0239457	-	Y	-	-	-	-	-	-	-	-	-
	PLXNB2		0.0266046	-0.338333	0.586	0.633	1.00434	1.23704	0.0332999	-	-	-	-	-	-	-	-	-	-	-	0.178404	-0.260041	0.561	0.616	1.22642	1.18595	0.208693	-	-	0.142783	-0.374713	0.419	0.47	0.573171	0.619658	0.173164	-	-	-	-	-	-	-	-	-	-	-	-	-	-	-	-	-	-	-	-	-	-	-	-	-	-	-	-	-	0.0913681	-0.555986	0.594	0.758	0.458647	0.515152	0.129388	-	-	-	-	-	-	-	-	-	-	-	0.00804853	0.568861	0.716	0.461	1.1791	0.842105	0.0259653	Y	-
	ASB3		0.0267366	0.319508	0.49	0.415	0.906725	0.714815	0.0334534	-	-	-	-	-	-	-	-	-	-	-	-	-	-	-	-	-	-	-	-	-	-	-	-	-	-	-	-	-	0.403568	-0.287193	0.38	0.409	0.852761	0.950758	0.431825	-	-	0.116061	-0.333835	0.319	0.406	0.603448	0.686192	0.150198	-	-	-	-	-	-	-	-	-	-	-	0.187264	0.337035	0.143	0.273	0.218045	0.0909091	0.23097	-	-	-	-	-	-	-	-	-	-	-	-	-	-	-	-	-	-	-	-
	MAPKAPK5		0.0270297	-0.412526	0.453	0.507	0.722343	1	0.0338084	-	-	-	-	-	-	-	-	-	-	-	-	-	-	-	-	-	-	-	-	0.000175674	-0.828879	0.382	0.513	0.565041	0.854701	0.000549402	-	Y	0.310628	-0.346154	0.307	0.341	0.398773	0.511364	0.343095	-	-	-	-	-	-	-	-	-	-	-	-	-	-	-	-	-	-	-	-	0.00296737	-1.75935	0.083	0.273	0.112782	0.212121	0.00745036	-	-	-	-	-	-	-	-	-	-	-	0.118267	0.608103	0.388	0.263	0.597015	0.381579	0.187269	-	-
	PLCG2		0.0270623	-0.468027	0.265	0.337	0.366594	0.481481	0.0338373	-	-	-	-	-	-	-	-	-	-	-	0.000892486	-1.03709	0.25	0.38	0.34434	0.652893	0.00214003	-	Y	-	-	-	-	-	-	-	-	-	0.0722352	-0.346769	0.239	0.314	0.380368	0.503788	0.0985627	-	-	0.164591	-0.42842	0.267	0.339	0.37931	0.539749	0.198995	-	-	0.0111893	-0.676461	0.196	0.32	0.273743	0.414966	0.0195443	-	Y	-	-	-	-	-	-	-	-	-	-	-	-	-	-	-	-	-	-	-	-	-	-	-	-	-	-	-
	MRPL33		0.0272325	0.347774	0.31	0.226	0.396963	0.307407	0.0340382	-	-	-	-	-	-	-	-	-	-	-	-	-	-	-	-	-	-	-	-	-	-	-	-	-	-	-	-	-	-	-	-	-	-	-	-	-	-	-	-	-	-	-	-	-	-	-	-	-	-	-	-	-	-	-	-	-	-	-	-	-	-	-	-	-	0.922074	0.264092	0.29	0.31	0.419355	0.47619	0.926902	-	-	-	-	-	-	-	-	-	-	-
	ZNF720		0.0272423	0.265029	0.362	0.274	0.561822	0.466667	0.0340386	-	-	0.00229506	0.954504	0.295	0.179	0.419355	0.240175	0.00431451	-	-	0.0395281	0.353214	0.33	0.236	0.504717	0.355372	0.0554128	-	-	-	-	-	-	-	-	-	-	-	0.001526	0.76357	0.337	0.201	0.539877	0.325758	0.00412657	Y	-	0.00697523	0.515639	0.457	0.297	0.655172	0.451883	0.0154555	Y	-	-	-	-	-	-	-	-	-	-	-	-	-	-	-	-	-	-	-	-	-	-	-	-	-	-	-	-	0.0250237	0.78591	0.358	0.184	0.567164	0.328947	0.0611661	-	-
	TNFRSF14-AS1		0.027419	-0.440186	0.356	0.43	0.498915	0.696296	0.0342475	-	-	-	-	-	-	-	-	-	-	-	0.00814867	0.487336	0.458	0.347	0.726415	0.479339	0.014243	-	-	-	-	-	-	-	-	-	-	-	-	-	-	-	-	-	-	-	-	0.0257711	0.451166	0.466	0.326	0.612069	0.476987	0.044939	-	-	-	-	-	-	-	-	-	-	-	0.217413	0.512674	0.263	0.152	0.330827	0.181818	0.260021	-	-	0.144222	-0.41986	0.242	0.369	0.322581	0.583333	0.194499	-	-	0.090499	0.360176	0.478	0.329	0.671642	0.486842	0.153483	-	-
	CEBPZOS		0.027723	0.309113	0.356	0.278	0.481562	0.396296	0.034615	-	-	-	-	-	-	-	-	-	-	-	-	-	-	-	-	-	-	-	-	-	-	-	-	-	-	-	-	-	-	-	-	-	-	-	-	-	-	-	-	-	-	-	-	-	-	-	-	-	-	-	-	-	-	-	-	-	-	-	-	-	-	-	-	-	-	-	-	-	-	-	-	-	-	0.258672	0.537982	0.313	0.224	0.38806	0.328947	0.330239	-	-
	TMEM263		0.0277564	0.433868	0.408	0.33	0.696312	0.474074	0.0346447	-	-	0.000214288	0.614252	0.558	0.402	1.10138	0.737991	0.000519139	Y	-	0.000190481	0.834799	0.443	0.285	0.858491	0.400826	0.000561301	Y	-	-	-	-	-	-	-	-	-	-	7.48578e-07	0.871644	0.601	0.364	1.41718	0.640152	5.10472e-06	Y	-	0.0111231	0.645009	0.595	0.485	1.53448	0.853556	0.0227639	Y	-	0.0166523	0.530553	0.559	0.435	1.09497	0.727891	0.0273002	Y	-	0.0308536	0.949941	0.504	0.303	0.300752	0.0909091	0.0534464	-	-	0.00018709	1.31681	0.548	0.25	0.564516	0.297619	0.000962632	Y	-	0.101695	0.657176	0.463	0.355	0.80597	0.486842	0.167535	-	-
	LINC00886		0.0279227	-0.70681	0.306	0.367	0.535792	0.87037	0.0348402	-	Y	0.524453	-0.500884	0.235	0.253	0.359447	0.406114	0.530976	-	-	-	-	-	-	-	-	-	-	-	0.0422648	-0.550452	0.28	0.359	0.569106	0.747863	0.0600513	-	-	-	-	-	-	-	-	-	-	-	-	-	-	-	-	-	-	-	-	0.0128696	1.06231	0.257	0.15	0.480447	0.258503	0.0220266	-	-	-	-	-	-	-	-	-	-	-	-	-	-	-	-	-	-	-	-	-	-	-	-	-	-	-	-	-
	SF3B3		0.0279423	0.334234	0.397	0.311	0.553145	0.466667	0.0348525	-	-	0.0226556	0.5416	0.281	0.188	0.322581	0.235808	0.0320307	-	-	7.7089e-05	1.10241	0.283	0.132	0.433962	0.165289	0.000250747	-	-	-	-	-	-	-	-	-	-	-	-	-	-	-	-	-	-	-	-	0.128025	0.312975	0.284	0.205	0.37069	0.276151	0.161858	-	-	-	-	-	-	-	-	-	-	-	-	-	-	-	-	-	-	-	-	-	-	-	-	-	-	-	-	-	-	-	-	-	-	-	-	-	-
	PYGB		0.0279912	-0.503517	0.271	0.337	0.370933	0.551852	0.0349013	-	Y	-	-	-	-	-	-	-	-	-	0.0249638	0.446782	0.274	0.178	0.377358	0.256198	0.0372768	-	-	0.450643	-0.278601	0.26	0.282	0.349593	0.405983	0.477748	-	-	0.0419066	-0.782381	0.209	0.288	0.263804	0.424242	0.0631353	-	-	0.0505752	-0.776542	0.207	0.297	0.327586	0.497908	0.0775125	-	-	-	-	-	-	-	-	-	-	-	-	-	-	-	-	-	-	-	-	-	-	-	-	-	-	-	-	-	-	-	-	-	-	-	-	-	-
	HNRNPDL		0.0280158	0.291124	0.497	0.415	0.737527	0.622222	0.0349198	-	-	0.055944	0.261517	0.387	0.293	0.511521	0.414847	0.0706022	-	-	-	-	-	-	-	-	-	-	-	0.519853	-0.28251	0.439	0.444	0.634146	0.717949	0.544158	-	-	-	-	-	-	-	-	-	-	-	0.909259	-0.265236	0.31	0.293	0.396552	0.456067	0.912986	-	-	0.0244924	0.626589	0.38	0.265	0.50838	0.326531	0.0377244	Y	-	-	-	-	-	-	-	-	-	-	0.422511	0.373991	0.371	0.31	0.451613	0.404762	0.456147	-	-	0.305654	-0.303589	0.179	0.25	0.268657	0.355263	0.372912	-	-
	SDHD		0.0280566	-0.571967	0.338	0.396	0.453362	0.7	0.0349585	-	Y	-	-	-	-	-	-	-	-	-	0.22519	-0.582286	0.222	0.26	0.268868	0.392562	0.256906	-	-	-	-	-	-	-	-	-	-	-	-	-	-	-	-	-	-	-	-	0.00658911	-1.01601	0.284	0.406	0.37931	0.740586	0.0147044	-	Y	0.495706	-0.547178	0.257	0.272	0.290503	0.394558	0.513227	-	-	-	-	-	-	-	-	-	-	-	-	-	-	-	-	-	-	-	-	-	-	-	-	-	-	-	-	-
	PIM1		0.0282294	0.386258	0.341	0.267	0.494577	0.392593	0.0351616	-	-	-	-	-	-	-	-	-	-	-	0.0126276	0.343954	0.453	0.318	0.792453	0.566116	0.0208638	-	-	-	-	-	-	-	-	-	-	-	-	-	-	-	-	-	-	-	-	0.0175453	0.590374	0.362	0.234	0.577586	0.322176	0.0328676	Y	-	-	-	-	-	-	-	-	-	-	-	-	-	-	-	-	-	-	-	-	-	-	-	-	-	-	-	-	0.200863	0.351763	0.418	0.303	0.641791	0.473684	0.276924	-	-
	TMLHE		0.0282625	-0.341037	0.577	0.644	1.09978	1.3963	0.0351905	-	-	0.000555123	-0.659313	0.47	0.624	0.843318	1.29694	0.00121552	-	Y	0.824169	-0.424278	0.467	0.434	0.948113	1.17355	0.835235	-	-	-	-	-	-	-	-	-	-	-	0.00143842	-0.762584	0.423	0.549	0.766871	1.17803	0.0039398	-	Y	0.0676216	-0.566739	0.56	0.594	1.18103	1.58577	0.0980824	-	-	0.427174	-0.348914	0.553	0.544	1.13966	1.39456	0.446886	-	-	-	-	-	-	-	-	-	-	-	0.0133083	-1	0.29	0.488	0.241935	0.845238	0.0311799	-	Y	0.085638	-0.855636	0.463	0.553	0.895522	1.40789	0.147775	-	-
	NSUN3		0.0284984	-0.423884	0.549	0.589	1.05206	1.43333	0.0354596	-	-	0.340527	0.253903	0.456	0.424	0.843318	0.724891	0.352546	-	-	0.282283	-0.314836	0.491	0.525	1.03774	1.06612	0.314772	-	-	0.00323061	-0.548588	0.573	0.645	1.0813	1.45726	0.0067705	-	Y	-	-	-	-	-	-	-	-	-	-	-	-	-	-	-	-	-	-	-	-	-	-	-	-	-	-	-	0.103503	-0.358812	0.414	0.606	0.293233	0.181818	0.143578	-	-	-	-	-	-	-	-	-	-	-	0.273337	-0.543302	0.388	0.461	0.820896	1.09211	0.344437	-	-
	TIA1		0.0284896	0.284629	0.54	0.463	0.924078	0.725926	0.0354596	-	-	0.0044063	0.640444	0.516	0.419	0.884793	0.593886	0.00756695	Y	-	-	-	-	-	-	-	-	-	-	0.0427155	-0.541635	0.431	0.491	0.634146	0.747863	0.0605415	-	-	-	-	-	-	-	-	-	-	-	0.00582015	0.359359	0.664	0.502	1.24138	0.845188	0.0132733	-	-	-	-	-	-	-	-	-	-	-	0.60266	0.26922	0.444	0.424	0.308271	0.151515	0.628884	-	-	-	-	-	-	-	-	-	-	-	0.347846	0.336561	0.507	0.461	0.880597	0.684211	0.41099	-	-
	CLRN3		0.0285272	-0.380916	0.477	0.526	0.754881	1.0037	0.0354831	-	-	0.00599586	-0.449594	0.461	0.576	0.723502	0.991266	0.00997573	-	-	-	-	-	-	-	-	-	-	-	0.0057145	-0.484006	0.524	0.611	0.882114	1.13248	0.0110674	-	-	0.000768606	-0.85613	0.405	0.53	0.582822	0.954545	0.00232297	-	Y	-	-	-	-	-	-	-	-	-	0.139506	-0.430985	0.425	0.469	0.620112	0.829932	0.166402	-	-	0.0854457	-0.406026	0.248	0.455	0.315789	0.0909091	0.122625	-	-	0.0028709	-1.02583	0.258	0.536	0.354839	0.892857	0.00928593	-	Y	-	-	-	-	-	-	-	-	-
	DHDDS		0.0287413	-0.368015	0.332	0.404	0.481562	0.648148	0.0357371	-	-	-	-	-	-	-	-	-	-	-	0.874343	-0.252187	0.34	0.306	0.490566	0.495868	0.882582	-	-	0.0595132	-0.399581	0.394	0.453	0.617886	0.74359	0.0804985	-	-	0.493838	-0.323443	0.313	0.337	0.447853	0.575758	0.517089	-	-	-	-	-	-	-	-	-	-	-	0.534927	-0.352315	0.257	0.279	0.351955	0.421769	0.550392	-	-	-	-	-	-	-	-	-	-	-	-	-	-	-	-	-	-	-	-	-	-	-	-	-	-	-	-	-
	PAIP2		0.0288524	-0.534479	0.297	0.37	0.414317	0.614815	0.0358627	-	Y	-	-	-	-	-	-	-	-	-	0.68286	-0.403606	0.349	0.339	0.528302	0.603306	0.699716	-	-	0.425716	-0.452422	0.337	0.338	0.479675	0.581197	0.45328	-	-	0.664622	-0.349849	0.393	0.371	0.515337	0.640152	0.678511	-	-	-	-	-	-	-	-	-	-	-	0.175595	-0.587924	0.279	0.333	0.346369	0.517007	0.204296	-	-	-	-	-	-	-	-	-	-	-	0.00265139	-1.65704	0.129	0.345	0.145161	0.488095	0.00872948	-	Y	-	-	-	-	-	-	-	-	-
	OSBPL9		0.0288667	-0.28718	0.907	0.893	3.48156	4.31852	0.0358648	-	-	4.19536e-06	-0.55102	0.885	0.917	2.70507	4.0524	1.47199e-05	-	Y	-	-	-	-	-	-	-	-	-	0.000114484	-0.575558	0.736	0.825	1.62195	2.27778	0.000375819	-	Y	0.00133296	-0.385581	0.908	0.932	3.80368	4.48106	0.00369166	-	-	4.4739e-05	-0.5553	0.888	0.958	3.7931	4.90377	0.000210789	-	Y	5.67607e-05	-0.433597	0.916	0.952	3.60894	4.85714	0.000193688	-	-	0.0153101	-0.461995	0.917	0.97	0.827068	0.818182	0.0301039	-	-	0.000679356	-0.745325	0.823	0.94	1.03226	2.70238	0.00280349	-	Y	2.42689e-05	-0.756978	0.881	1	4.37313	7.17105	0.000226998	-	Y
	TRAM1		0.0288741	0.253829	0.607	0.526	1.24295	1.06296	0.0358648	-	-	-	-	-	-	-	-	-	-	-	-	-	-	-	-	-	-	-	-	0.00798098	0.400684	0.626	0.534	1.39837	0.965812	0.0145212	-	-	-	-	-	-	-	-	-	-	-	0.0459181	0.269162	0.612	0.49	1.32759	0.958159	0.0715542	-	-	-	-	-	-	-	-	-	-	-	-	-	-	-	-	-	-	-	-	0.0240041	0.578602	0.726	0.56	1.06452	0.940476	0.0494444	Y	-	0.014589	0.623544	0.627	0.461	1.41791	0.907895	0.0407875	Y	-
	BRK1		0.0289776	0.415396	0.321	0.248	0.444685	0.307407	0.0359684	-	-	0.000762522	0.785472	0.332	0.192	0.428571	0.257642	0.00161639	Y	-	7.52664e-05	0.976204	0.325	0.165	0.40566	0.198347	0.000245059	Y	-	0.0344761	0.563439	0.272	0.192	0.333333	0.230769	0.0507689	-	-	-	-	-	-	-	-	-	-	-	0.067337	0.55256	0.276	0.184	0.396552	0.251046	0.097809	-	-	0.00107223	0.896429	0.324	0.163	0.402235	0.190476	0.00260459	Y	-	-	-	-	-	-	-	-	-	-	0.313256	0.438121	0.371	0.31	0.5	0.392857	0.356444	-	-	0.0175797	1.07492	0.313	0.145	0.38806	0.157895	0.0470907	Y	-
	KRT18		0.028977	-0.25616	0.876	0.863	4.19523	5.25556	0.0359684	-	-	0.000807187	0.377446	0.917	0.847	4.01843	3.22707	0.00170552	-	-	4.26846e-05	0.458696	0.915	0.76	5.56604	3.7438	0.00014828	-	-	-	-	-	-	-	-	-	-	-	-	-	-	-	-	-	-	-	-	-	-	-	-	-	-	-	-	-	-	-	-	-	-	-	-	-	-	0.0524915	0.537915	0.97	0.939	1.6015	0.757576	0.0816817	-	-	-	-	-	-	-	-	-	-	-	-	-	-	-	-	-	-	-	-
	GNS		0.0290771	-0.412726	0.282	0.352	0.418655	0.533333	0.0360794	-	-	0.245454	-0.518715	0.304	0.336	0.382488	0.528384	0.260156	-	-	-	-	-	-	-	-	-	-	-	-	-	-	-	-	-	-	-	-	0.157153	-0.415365	0.313	0.367	0.496933	0.636364	0.191306	-	-	0.0564167	-0.511703	0.319	0.41	0.465517	0.598326	0.0846498	-	-	-	-	-	-	-	-	-	-	-	-	-	-	-	-	-	-	-	-	0.237004	-0.590448	0.242	0.321	0.322581	0.583333	0.286193	-	-	0.231893	-0.637589	0.194	0.276	0.253731	0.434211	0.304646	-	-
	SPTSSA		0.0290986	0.385162	0.345	0.267	0.427332	0.333333	0.0360936	-	-	-	-	-	-	-	-	-	-	-	3.12671e-07	1.40726	0.307	0.112	0.396226	0.136364	1.8411e-06	Y	-	-	-	-	-	-	-	-	-	-	-	-	-	-	-	-	-	-	-	0.0222159	0.63571	0.319	0.205	0.448276	0.267782	0.039667	Y	-	-	-	-	-	-	-	-	-	-	-	-	-	-	-	-	-	-	-	0.628102	-0.298844	0.258	0.298	0.306452	0.345238	0.650942	-	-	0.0325802	1.10384	0.343	0.197	0.552239	0.223684	0.0736579	-	-
	VPS39		0.0292158	-0.253737	0.419	0.515	0.689805	0.818519	0.0362264	-	-	-	-	-	-	-	-	-	-	-	-	-	-	-	-	-	-	-	-	0.649467	-0.255457	0.398	0.402	0.560976	0.65812	0.664945	-	-	0.00755623	-0.609583	0.368	0.485	0.588957	0.82197	0.0155294	-	Y	-	-	-	-	-	-	-	-	-	-	-	-	-	-	-	-	-	-	-	-	-	-	-	-	-	-	-	0.0154474	-0.997978	0.194	0.381	0.241935	0.52381	0.0349578	-	Y	0.320216	-0.388477	0.313	0.395	0.462687	0.605263	0.38584	-	-
	CCT5		0.0293451	0.276556	0.319	0.237	0.403471	0.337037	0.0363742	-	-	-	-	-	-	-	-	-	-	-	-	-	-	-	-	-	-	-	-	-	-	-	-	-	-	-	-	-	-	-	-	-	-	-	-	-	-	-	-	-	-	-	-	-	-	-	-	-	-	-	-	-	-	-	-	-	-	-	-	-	-	-	-	-	-	-	-	-	-	-	-	-	-	-	-	-	-	-	-	-	-	-
	PC		0.0294629	-0.45151	0.291	0.363	0.481562	0.714815	0.0365076	-	-	1.83406e-06	-1.11589	0.267	0.485	0.460829	0.934498	6.84045e-06	-	Y	-	-	-	-	-	-	-	-	-	-	-	-	-	-	-	-	-	-	7.70184e-06	-1.05182	0.399	0.591	0.779141	1.43182	4.15036e-05	-	Y	0.884531	-0.33349	0.534	0.51	0.982759	1.16736	0.888417	-	-	0.000156444	-0.963522	0.436	0.599	0.77095	1.46939	0.00048305	-	Y	-	-	-	-	-	-	-	-	-	0.00134826	-2.17659	0.097	0.31	0.129032	0.583333	0.00504159	-	Y	0.000802716	-1.27188	0.418	0.632	0.716418	1.61842	0.00406286	-	Y
	HNRNPH3		0.0294805	-0.312376	0.564	0.63	0.921909	1.16296	0.0365167	-	-	0.014699	-0.575153	0.512	0.585	0.792627	1.13974	0.0218514	-	Y	0.439109	-0.322585	0.429	0.442	0.778302	0.805785	0.467848	-	-	0.0181674	-0.442021	0.545	0.624	0.873984	1.02137	0.0295156	-	-	-	-	-	-	-	-	-	-	-	0.417038	-0.276903	0.741	0.699	1.43103	1.43096	0.444374	-	-	-	-	-	-	-	-	-	-	-	0.0064173	-0.873385	0.429	0.727	0.285714	0.333333	0.014319	-	Y	0.0273893	-0.679715	0.435	0.619	0.451613	0.916667	0.0547786	-	-	0.235878	-0.467664	0.493	0.566	0.716418	1.14474	0.307624	-	-
	IDI1		0.0297723	-0.548264	0.33	0.385	0.494577	0.733333	0.0368654	-	Y	0.0114766	-0.817505	0.318	0.406	0.520737	0.825328	0.0176263	-	Y	-	-	-	-	-	-	-	-	-	0.00345768	-0.675694	0.565	0.654	1.42276	2.12821	0.0071727	-	Y	-	-	-	-	-	-	-	-	-	0.435025	-0.287759	0.388	0.418	0.62931	0.740586	0.461105	-	-	0.278949	-0.622945	0.257	0.293	0.402235	0.598639	0.304626	-	-	0.0264449	-0.877033	0.248	0.485	0.338346	0.242424	0.0470702	-	Y	0.00353151	-1.61846	0.258	0.452	0.419355	1.19048	0.0109456	-	Y	0.000586723	-0.818162	0.761	0.895	1.89552	3.52632	0.00313824	-	Y
	MYRF		0.0298808	0.375419	0.408	0.333	0.609544	0.466667	0.0369869	-	-	0.019338	0.419759	0.318	0.214	0.368664	0.28821	0.0278112	-	-	-	-	-	-	-	-	-	-	-	0.0527772	-0.717055	0.195	0.256	0.207317	0.311966	0.0725871	-	-	0.0556752	0.262707	0.264	0.182	0.331288	0.280303	0.0797051	-	-	0.0683981	0.553081	0.319	0.23	0.413793	0.284519	0.0988645	-	-	-	-	-	-	-	-	-	-	-	-	-	-	-	-	-	-	-	-	0.785202	0.52301	0.29	0.298	0.467742	0.357143	0.796114	-	-	0.0102947	0.918804	0.448	0.237	0.597015	0.276316	0.0312643	Y	-
	PPP1R16A		0.0299119	-0.41703	0.36	0.422	0.464208	0.659259	0.0369998	-	-	0.00387125	-0.56256	0.332	0.467	0.483871	0.689956	0.00677676	-	Y	-	-	-	-	-	-	-	-	-	-	-	-	-	-	-	-	-	-	0.201863	-0.322036	0.331	0.394	0.484663	0.583333	0.236832	-	-	0.0999096	-0.450446	0.431	0.49	0.560345	0.76569	0.133394	-	-	0.0336103	-0.681903	0.274	0.367	0.346369	0.544218	0.0495104	-	Y	-	-	-	-	-	-	-	-	-	0.0293265	-0.65874	0.258	0.476	0.387097	0.714286	0.0576389	-	-	0.0259541	-0.899082	0.299	0.461	0.343284	0.710526	0.0626072	-	-
	RAD9A		0.029902	0.347492	0.297	0.222	0.425163	0.325926	0.0369998	-	-	-	-	-	-	-	-	-	-	-	0.986281	-0.34067	0.349	0.322	0.490566	0.582645	0.987173	-	-	-	-	-	-	-	-	-	-	-	-	-	-	-	-	-	-	-	-	-	-	-	-	-	-	-	-	-	0.388917	-0.812838	0.274	0.286	0.357542	0.585034	0.409451	-	-	-	-	-	-	-	-	-	-	-	0.427548	-0.339486	0.194	0.262	0.241935	0.404762	0.461176	-	-	0.995989	-0.641284	0.313	0.289	0.402985	0.513158	0.996527	-	-
	MRPS25		0.0299301	-0.398895	0.304	0.37	0.390456	0.540741	0.0370095	-	-	-	-	-	-	-	-	-	-	-	-	-	-	-	-	-	-	-	-	-	-	-	-	-	-	-	-	-	-	-	-	-	-	-	-	-	-	-	-	-	-	-	-	-	-	-	-	-	-	-	-	-	-	-	-	-	-	-	-	-	-	-	-	-	-	-	-	-	-	-	-	-	-	-	-	-	-	-	-	-	-	-
	ARRDC1		0.0300403	-0.558814	0.191	0.256	0.225597	0.325926	0.037133	-	-	-	-	-	-	-	-	-	-	-	-	-	-	-	-	-	-	-	-	-	-	-	-	-	-	-	-	-	-	-	-	-	-	-	-	-	-	-	-	-	-	-	-	-	-	-	-	-	-	-	-	-	-	-	-	-	-	-	-	-	-	-	-	-	-	-	-	-	-	-	-	-	-	-	-	-	-	-	-	-	-	-
	ENTPD4		0.0303151	-0.493823	0.334	0.396	0.433839	0.637037	0.0374597	-	-	0.0035403	-0.640935	0.267	0.393	0.336406	0.554585	0.00627844	-	Y	0.238681	-0.328431	0.425	0.459	0.636792	0.727273	0.270718	-	-	-	-	-	-	-	-	-	-	-	0.0343705	-0.621816	0.325	0.402	0.435583	0.598485	0.0536814	-	-	0.0746754	-0.471687	0.371	0.452	0.508621	0.719665	0.105798	-	-	0.00731731	-0.903539	0.324	0.435	0.379888	0.734694	0.0135895	-	Y	-	-	-	-	-	-	-	-	-	0.185925	-0.479417	0.242	0.345	0.274194	0.535714	0.237484	-	-	-	-	-	-	-	-	-	-	-
	BECN1		0.0303452	-0.447372	0.262	0.33	0.318872	0.444444	0.037484	-	-	-	-	-	-	-	-	-	-	-	-	-	-	-	-	-	-	-	-	0.198785	-0.358059	0.228	0.278	0.280488	0.303419	0.230352	-	-	-	-	-	-	-	-	-	-	-	-	-	-	-	-	-	-	-	-	-	-	-	-	-	-	-	-	-	-	-	-	-	-	-	-	-	-	-	-	-	-	-	-	-	-	-	-	-	-	-	-	-	-	-	-
	KHDC4		0.0304151	0.296618	0.523	0.444	0.843818	0.659259	0.0375574	-	-	2.49033e-05	0.894788	0.406	0.214	0.631336	0.31441	7.50094e-05	Y	-	-	-	-	-	-	-	-	-	-	0.0927567	-0.281184	0.423	0.487	0.723577	0.811966	0.118559	-	-	-	-	-	-	-	-	-	-	-	5.88779e-05	0.832319	0.483	0.259	0.62931	0.330544	0.000268552	Y	-	-	-	-	-	-	-	-	-	-	-	-	-	-	-	-	-	-	-	-	-	-	-	-	-	-	-	-	0.0406889	0.742553	0.478	0.342	0.835821	0.486842	0.0863557	-	-
	HOXB7		0.0304431	-0.472247	0.278	0.344	0.353579	0.488889	0.037579	-	-	-	-	-	-	-	-	-	-	-	-	-	-	-	-	-	-	-	-	-	-	-	-	-	-	-	-	-	-	-	-	-	-	-	-	-	-	-	-	-	-	-	-	-	-	-	-	-	-	-	-	-	-	-	-	-	-	-	-	-	-	-	-	-	0.0801452	-0.454964	0.177	0.333	0.274194	0.333333	0.123676	-	-	-	-	-	-	-	-	-	-	-
	CALM3		0.0304712	-0.350075	0.419	0.496	0.665944	0.840741	0.0376007	-	-	0.0153445	-0.419109	0.424	0.546	0.682028	1	0.0227202	-	-	0.0542334	-0.543246	0.358	0.413	0.570755	0.752066	0.0736041	-	-	0.571438	-0.263093	0.313	0.329	0.410569	0.410256	0.592647	-	-	0.383176	-0.408285	0.399	0.413	0.570552	0.738636	0.412374	-	-	0.0242593	-0.637654	0.422	0.515	0.741379	1.03347	0.0427593	-	Y	0.0222117	-0.737316	0.33	0.422	0.47486	0.836735	0.03496	-	Y	-	-	-	-	-	-	-	-	-	0.0203748	-0.660059	0.516	0.726	0.887097	1.40476	0.0434854	-	Y	0.0261327	-1.07192	0.284	0.461	0.38806	0.763158	0.0627821	-	-
	TTC13		0.0305038	0.494794	0.33	0.256	0.535792	0.392593	0.037628	-	-	-	-	-	-	-	-	-	-	-	-	-	-	-	-	-	-	-	-	0.00611926	-0.644729	0.366	0.457	0.617886	0.867521	0.0116714	-	Y	-	-	-	-	-	-	-	-	-	-	-	-	-	-	-	-	-	-	-	-	-	-	-	-	-	-	-	-	-	-	-	-	-	-	-	-	-	-	-	-	-	-	-	-	-	-	-	-	-	-	-	-	-	-
	PPP1R10		0.0305528	-0.261069	0.473	0.559	0.752711	0.92963	0.0376754	-	-	0.0679855	-0.335129	0.415	0.493	0.668203	0.90393	0.0837854	-	-	0.395236	-0.342276	0.396	0.417	0.669811	0.665289	0.4263	-	-	0.0177357	-0.487187	0.496	0.577	0.804878	0.991453	0.0289447	-	-	0.411313	-0.314115	0.515	0.53	0.98773	1.08333	0.439009	-	-	0.136732	-0.279042	0.526	0.59	0.956897	1.03347	0.17048	-	-	-	-	-	-	-	-	-	-	-	0.0390959	-0.387958	0.256	0.485	0.293233	0.121212	0.0644731	-	-	-	-	-	-	-	-	-	-	-	0.102933	-0.97736	0.328	0.447	0.432836	0.828947	0.168974	-	-
	LTBP1		0.0306922	-0.643209	0.61	0.641	2.13232	3.32593	0.0378344	-	Y	0.176086	-0.263384	0.447	0.362	0.861751	1.01747	0.193172	-	-	0.205504	-0.384918	0.722	0.74	3.92453	4.5124	0.236807	-	-	0.263852	-0.334206	0.366	0.419	0.914634	1.07265	0.295394	-	-	0.0120036	-0.704963	0.515	0.598	1.56442	2.42803	0.0226971	-	Y	0.495795	-0.284802	0.56	0.577	2.19828	2.33054	0.516579	-	-	0.00497128	-0.793029	0.587	0.687	1.91061	3.22449	0.00982384	-	Y	-	-	-	-	-	-	-	-	-	0.0499487	-1.01204	0.581	0.631	0.725806	2.29762	0.0866442	-	-	0.289403	-0.555127	0.687	0.711	3.67164	5	0.358134	-	-
	SNX7		0.0309066	-0.260904	0.614	0.693	1.48156	1.8037	0.0380856	-	-	-	-	-	-	-	-	-	-	-	0.15876	-0.365165	0.552	0.574	1.18396	1.29339	0.187898	-	-	-	-	-	-	-	-	-	-	-	0.00075163	-0.954588	0.294	0.428	0.503067	0.882576	0.00228557	-	Y	0.326428	-0.294615	0.595	0.623	1.25862	1.46862	0.356803	-	-	0.264613	-0.319077	0.553	0.585	1.16201	1.48299	0.290504	-	-	0.00834944	-0.707108	0.383	0.667	0.24812	0.242424	0.0179587	-	Y	0.08825	-0.409876	0.355	0.512	0.419355	0.869048	0.133086	-	-	0.129026	-0.388477	0.463	0.592	1.01493	1.36842	0.199454	-	-
	TOR1AIP1		0.0309683	-0.38012	0.23	0.304	0.321041	0.414815	0.0381485	-	-	0.302543	-0.595183	0.24	0.271	0.308756	0.436681	0.315428	-	-	-	-	-	-	-	-	-	-	-	-	-	-	-	-	-	-	-	-	-	-	-	-	-	-	-	-	-	-	-	-	-	-	-	-	-	-	-	-	-	-	-	-	-	-	-	-	-	-	-	-	-	-	-	-	0.127187	-0.323719	0.177	0.31	0.290323	0.440476	0.17743	-	-	-	-	-	-	-	-	-	-	-
	CCPG1		0.0311519	-0.507104	0.28	0.344	0.394794	0.577778	0.0383614	-	Y	-	-	-	-	-	-	-	-	-	0.611465	-0.69918	0.274	0.273	0.40566	0.553719	0.631822	-	-	-	-	-	-	-	-	-	-	-	-	-	-	-	-	-	-	-	-	-	-	-	-	-	-	-	-	-	-	-	-	-	-	-	-	-	-	-	-	-	-	-	-	-	-	-	-	-	-	-	-	-	-	-	-	-	-	-	-	-	-	-	-	-
	TCAF1		0.0311812	0.278427	0.388	0.304	0.635575	0.492593	0.0383842	-	-	0.000601523	0.77236	0.392	0.249	0.663594	0.427948	0.00130571	Y	-	-	-	-	-	-	-	-	-	-	0.00945497	-0.537113	0.459	0.551	0.837398	1.11538	0.0168377	-	Y	0.025599	0.401935	0.509	0.409	1	0.723485	0.0424514	-	-	0.188029	0.274211	0.448	0.377	0.853448	0.598326	0.222393	-	-	0.0136771	0.57912	0.52	0.381	0.921788	0.612245	0.0231087	Y	-	-	-	-	-	-	-	-	-	-	-	-	-	-	-	-	-	-	-	-	-	-	-	-	-	-	-	-
	MIR210HG		0.0312163	0.414893	0.286	0.211	0.37961	0.288889	0.0384143	-	-	0.214829	0.280282	0.41	0.367	0.612903	0.541485	0.231236	-	-	-	-	-	-	-	-	-	-	-	0.125974	-0.407219	0.398	0.449	0.577236	0.679487	0.155243	-	-	-	-	-	-	-	-	-	-	-	0.0665657	0.344055	0.448	0.343	0.62931	0.485356	0.0968691	-	-	-	-	-	-	-	-	-	-	-	-	-	-	-	-	-	-	-	-	0.174529	0.578984	0.355	0.262	0.5	0.357143	0.225693	-	-	-	-	-	-	-	-	-	-	-
	BLOC1S6		0.0312563	0.404042	0.304	0.226	0.401302	0.307407	0.0384503	-	-	0.127448	0.305458	0.29	0.227	0.368664	0.30131	0.145094	-	-	0.00381444	0.527978	0.41	0.281	0.608491	0.400826	0.0074385	Y	-	0.0202445	0.363949	0.337	0.231	0.45122	0.333333	0.0324081	-	-	0.00638708	0.576084	0.368	0.239	0.490798	0.337121	0.0134798	Y	-	-	-	-	-	-	-	-	-	-	0.155469	0.419464	0.251	0.184	0.318436	0.258503	0.183524	-	-	-	-	-	-	-	-	-	-	-	0.38305	0.488747	0.274	0.214	0.403226	0.297619	0.420514	-	-	-	-	-	-	-	-	-	-	-
	POGZ		0.0313181	-0.269474	0.735	0.752	1.70282	2.12963	0.0385037	-	-	0.00287079	-0.362193	0.756	0.83	1.67281	2.27074	0.00523951	-	-	-	-	-	-	-	-	-	-	-	7.11653e-06	-0.716597	0.569	0.726	1.15041	1.53419	3.12782e-05	-	Y	0.0147528	-0.423943	0.767	0.83	1.97546	2.46591	0.027071	-	-	-	-	-	-	-	-	-	-	-	0.0275688	-0.328199	0.76	0.816	2.21788	2.68027	0.0418782	-	-	-	-	-	-	-	-	-	-	-	0.0388199	-0.487878	0.742	0.821	0.790323	1.46429	0.0714866	-	-	0.255024	-0.300313	0.746	0.763	1.86567	2.26316	0.326638	-	-
	RNF141		0.0313212	0.398118	0.273	0.2	0.355748	0.259259	0.0385037	-	-	0.497935	-0.327986	0.258	0.275	0.327189	0.388646	0.505543	-	-	-	-	-	-	-	-	-	-	-	-	-	-	-	-	-	-	-	-	-	-	-	-	-	-	-	-	-	-	-	-	-	-	-	-	-	-	0.0922521	-0.642191	0.313	0.381	0.407821	0.578231	0.116904	-	-	-	-	-	-	-	-	-	-	-	0.769513	-0.376323	0.258	0.274	0.290323	0.464286	0.781728	-	-	0.586259	0.29287	0.284	0.25	0.402985	0.302632	0.625905	-	-
	LEMD3		0.0313737	0.255593	0.683	0.619	1.62039	1.41481	0.038555	-	-	-	-	-	-	-	-	-	-	-	-	-	-	-	-	-	-	-	-	-	-	-	-	-	-	-	-	-	0.0115165	0.271477	0.724	0.583	1.84049	1.33712	0.0219269	-	-	-	-	-	-	-	-	-	-	-	0.0456077	0.268686	0.704	0.612	1.89385	1.61905	0.0639938	-	-	0.290681	0.31104	0.812	0.758	0.398496	0.181818	0.331653	-	-	0.949174	-0.260223	0.597	0.548	0.419355	0.809524	0.952044	-	-	0.0636614	0.402104	0.672	0.553	1.70149	1.28947	0.120502	-	-
	SH3RF1		0.0315345	-0.266685	0.894	0.922	4.95445	6.17407	0.0387393	-	-	1.40897e-07	-0.64972	0.908	0.934	3.57143	5.52402	6.32772e-07	-	Y	0.132966	-0.262501	0.901	0.93	7.39623	7.5124	0.160984	-	-	2.80564e-05	-0.624876	0.841	0.863	2.61789	3.53846	0.000107743	-	Y	4.47068e-05	-0.449583	0.945	0.992	8.2454	10.0152	0.000196123	-	-	6.23972e-08	-0.610929	0.879	0.975	6.93103	8.99163	5.84761e-07	-	Y	3.06294e-06	-0.588873	0.966	0.993	6.3352	9.36735	1.35358e-05	-	Y	4.71868e-07	-0.957677	0.97	1	0.932331	1.51515	3.62519e-06	-	Y	0.0325833	-0.332165	0.935	0.964	2.37097	3.59524	0.0623715	-	-	0.00828219	-0.546249	0.925	0.947	4.9403	7.02632	0.0265574	-	Y
	ZFP64		0.032073	0.386739	0.332	0.259	0.503254	0.377778	0.0393873	-	-	0.21591	0.267984	0.286	0.236	0.35023	0.323144	0.232321	-	-	-	-	-	-	-	-	-	-	-	-	-	-	-	-	-	-	-	-	-	-	-	-	-	-	-	-	-	-	-	-	-	-	-	-	-	-	0.0395282	0.332528	0.291	0.177	0.391061	0.285714	0.056591	-	-	-	-	-	-	-	-	-	-	-	-	-	-	-	-	-	-	-	-	0.00239767	1.28617	0.373	0.145	0.597015	0.289474	0.00972168	Y	-
	LXN		0.032512	0.438228	0.265	0.193	0.347072	0.251852	0.0399127	-	-	0.0271434	0.584613	0.253	0.166	0.373272	0.240175	0.037576	-	-	-	-	-	-	-	-	-	-	-	-	-	-	-	-	-	-	-	-	-	-	-	-	-	-	-	-	-	0.0398046	0.448525	0.336	0.23	0.491379	0.322176	0.0636822	-	-	-	-	-	-	-	-	-	-	-	-	-	-	-	-	-	-	-	-	-	-	-	-	-	-	-	-	-	-	-	-	-	-	-	-	-	-
	METAP1		0.0325647	0.34367	0.458	0.393	0.767896	0.625926	0.0399637	-	-	0.101193	0.531684	0.304	0.245	0.428571	0.323144	0.118264	-	-	-	-	-	-	-	-	-	-	-	-	-	-	-	-	-	-	-	-	-	-	-	-	-	-	-	-	-	-	-	-	-	-	-	-	-	-	0.000983697	0.70106	0.402	0.224	0.558659	0.312925	0.00242085	Y	-	-	-	-	-	-	-	-	-	-	0.22685	0.718229	0.29	0.214	0.387097	0.297619	0.276311	-	-	-	-	-	-	-	-	-	-	-
	ASB13		0.0328313	-0.607177	0.195	0.256	0.240781	0.32963	0.0402771	-	-	-	-	-	-	-	-	-	-	-	-	-	-	-	-	-	-	-	-	-	-	-	-	-	-	-	-	-	-	-	-	-	-	-	-	-	-	-	-	-	-	-	-	-	-	-	-	-	-	-	-	-	-	-	-	-	-	-	-	-	-	-	-	-	-	-	-	-	-	-	-	-	-	-	-	-	-	-	-	-	-	-
	DPH6		0.0329123	-0.562354	0.362	0.422	0.746204	1.13704	0.0403627	-	Y	-	-	-	-	-	-	-	-	-	-	-	-	-	-	-	-	-	-	-	-	-	-	-	-	-	-	-	-	-	-	-	-	-	-	-	-	-	-	-	-	-	-	-	-	-	-	-	-	-	-	-	-	-	-	-	-	-	-	-	-	-	-	-	-	-	-	-	-	-	-	-	-	-	-	-	-	-	-	-	-	-
	TLCD4		0.0330707	0.416496	0.343	0.263	0.555315	0.407407	0.040543	-	-	-	-	-	-	-	-	-	-	-	-	-	-	-	-	-	-	-	-	0.0876216	0.301758	0.447	0.368	0.841463	0.679487	0.112962	-	-	-	-	-	-	-	-	-	-	-	0.117624	0.376129	0.405	0.322	0.810345	0.552301	0.151787	-	-	-	-	-	-	-	-	-	-	-	-	-	-	-	-	-	-	-	-	-	-	-	-	-	-	-	-	-	-	-	-	-	-	-	-	-	-
	MKNK1		0.033205	-0.338546	0.384	0.459	0.535792	0.692593	0.0406938	-	-	0.873897	-0.253172	0.341	0.319	0.428571	0.497817	0.87551	-	-	0.398033	-0.398681	0.373	0.384	0.556604	0.661157	0.42876	-	-	-	-	-	-	-	-	-	-	-	-	-	-	-	-	-	-	-	-	-	-	-	-	-	-	-	-	-	-	-	-	-	-	-	-	-	-	-	-	-	-	-	-	-	-	-	0.00472221	-1.14684	0.161	0.381	0.177419	0.5	0.0138701	-	Y	-	-	-	-	-	-	-	-	-
	WDR45B		0.0332569	0.400374	0.458	0.385	0.726681	0.555556	0.0407434	-	-	0.0107387	0.512962	0.53	0.424	0.903226	0.655022	0.0166421	Y	-	2.25445e-08	0.783065	0.698	0.43	1.64623	0.830579	1.67903e-07	Y	-	0.0194986	-0.483283	0.443	0.538	0.703252	0.884615	0.0314043	-	-	-	-	-	-	-	-	-	-	-	6.98852e-07	0.970373	0.578	0.305	0.922414	0.426778	5.17724e-06	Y	-	0.021214	0.630127	0.475	0.361	0.821229	0.530612	0.0335652	Y	-	0.738585	-0.55451	0.466	0.424	0.338346	0.393939	0.75778	-	-	0.359623	0.531231	0.371	0.31	0.5	0.369048	0.398634	-	-	0.00817138	1.29146	0.493	0.355	1.13433	0.5	0.0262702	Y	-
	ARPC5		0.0334273	-0.293344	0.607	0.678	1.21475	1.45926	0.0409381	-	-	-	-	-	-	-	-	-	-	-	-	-	-	-	-	-	-	-	-	-	-	-	-	-	-	-	-	-	0.276088	-0.30983	0.534	0.549	0.858896	1.02652	0.311173	-	-	-	-	-	-	-	-	-	-	-	-	-	-	-	-	-	-	-	-	0.154533	-0.520141	0.662	0.727	0.406015	0.424242	0.196455	-	-	-	-	-	-	-	-	-	-	-	0.18953	-0.468416	0.537	0.645	1.0597	1.5	0.264643	-	-
	RNF170		0.0335538	-0.45336	0.341	0.407	0.45987	0.648148	0.041079	-	-	-	-	-	-	-	-	-	-	-	-	-	-	-	-	-	-	-	-	0.206718	-0.401718	0.289	0.338	0.434959	0.538462	0.238499	-	-	0.658781	-0.332903	0.356	0.348	0.496933	0.583333	0.673471	-	-	-	-	-	-	-	-	-	-	-	-	-	-	-	-	-	-	-	-	-	-	-	-	-	-	-	-	-	-	-	-	-	-	-	-	-	-	0.579456	-0.303589	0.269	0.303	0.462687	0.486842	0.6201	-	-
	PRDM4		0.0336099	-0.439964	0.241	0.307	0.308026	0.455556	0.0411337	-	-	-	-	-	-	-	-	-	-	-	-	-	-	-	-	-	-	-	-	-	-	-	-	-	-	-	-	-	-	-	-	-	-	-	-	-	-	-	-	-	-	-	-	-	-	-	-	-	-	-	-	-	-	-	-	-	-	-	-	-	-	-	-	-	-	-	-	-	-	-	-	-	-	0.354547	0.255839	0.254	0.184	0.313433	0.25	0.41771	-	-
	DCP1A		0.0336931	-0.262794	0.623	0.67	1.12148	1.4037	0.0412214	-	-	-	-	-	-	-	-	-	-	-	-	-	-	-	-	-	-	-	-	0.0865442	-0.323689	0.553	0.615	0.930894	1.02991	0.111908	-	-	-	-	-	-	-	-	-	-	-	-	-	-	-	-	-	-	-	-	-	-	-	-	-	-	-	-	-	0.118959	-0.384703	0.654	0.818	0.345865	0.454545	0.161082	-	-	0.0710704	0.324464	0.613	0.452	0.516129	0.607143	0.112739	-	-	-	-	-	-	-	-	-	-	-
	RTTN		0.0337363	0.319341	0.471	0.4	1.04772	0.855556	0.0412601	-	-	0.247167	0.274162	0.488	0.454	1.17512	0.943231	0.2618	-	-	0.106173	-0.561747	0.382	0.421	0.820755	1.03719	0.132357	-	-	0.0328444	-0.920147	0.224	0.295	0.406504	0.675214	0.0488473	-	-	-	-	-	-	-	-	-	-	-	-	-	-	-	-	-	-	-	-	-	-	-	-	-	-	-	-	-	0.000656631	1.92771	0.466	0.152	0.240602	0	0.00212473	Y	-	0.186566	0.438121	0.484	0.393	0.435484	0.583333	0.238053	-	-	0.120063	-0.672311	0.343	0.461	0.761194	1.19737	0.189184	-	-
	EIF4E2		0.0337724	-0.37949	0.384	0.452	0.542299	0.718519	0.0412761	-	-	0.208384	-0.318276	0.304	0.358	0.387097	0.519651	0.225564	-	-	-	-	-	-	-	-	-	-	-	-	-	-	-	-	-	-	-	-	-	-	-	-	-	-	-	-	-	-	-	-	-	-	-	-	-	-	-	-	-	-	-	-	-	-	-	-	-	-	-	-	-	-	-	-	0.192262	0.348854	0.452	0.333	0.596774	0.547619	0.243531	-	-	0.557767	0.404231	0.269	0.237	0.402985	0.328947	0.60015	-	-
	USP31		0.0337648	-0.453278	0.306	0.367	0.492408	0.688889	0.0412761	-	-	-	-	-	-	-	-	-	-	-	-	-	-	-	-	-	-	-	-	-	-	-	-	-	-	-	-	-	-	-	-	-	-	-	-	-	-	-	-	-	-	-	-	-	-	-	-	-	-	-	-	-	-	-	-	-	-	-	-	-	-	-	-	-	-	-	-	-	-	-	-	-	-	-	-	-	-	-	-	-	-	-
	TMEM92		0.0338403	-0.648951	0.269	0.319	0.334056	0.533333	0.0413449	-	Y	0.0439482	-0.566764	0.364	0.437	0.451613	0.707424	0.0570784	-	-	0.634912	-0.257518	0.373	0.368	0.495283	0.566116	0.654771	-	-	-	-	-	-	-	-	-	-	-	0.303287	-0.655806	0.301	0.318	0.361963	0.549242	0.336524	-	-	0.00562961	-0.760575	0.362	0.502	0.474138	0.757322	0.0129522	-	Y	0.648145	-0.302522	0.369	0.374	0.446927	0.544218	0.659704	-	-	-	-	-	-	-	-	-	-	-	0.0106104	-0.80424	0.355	0.583	0.483871	1	0.0261531	-	Y	0.284071	-0.372751	0.343	0.421	0.432836	0.671053	0.353422	-	-
	PTPN22		0.0339685	-0.723873	0.217	0.278	0.364425	0.592593	0.0414874	-	-	0.0496746	0.385225	0.295	0.21	0.529954	0.445415	0.0637025	-	-	-	-	-	-	-	-	-	-	-	-	-	-	-	-	-	-	-	-	0.176672	-0.711838	0.264	0.303	0.478528	0.746212	0.211949	-	-	-	-	-	-	-	-	-	-	-	0.0144702	0.489581	0.324	0.204	0.586592	0.455782	0.0242545	-	-	-	-	-	-	-	-	-	-	-	0.0101096	-1.36923	0.097	0.274	0.145161	0.464286	0.0252083	-	-	0.220763	-0.654663	0.388	0.487	0.731343	0.934211	0.294616	-	-
	TM7SF3		0.0340986	0.38084	0.362	0.285	0.548807	0.444444	0.0416322	-	-	0.00315028	0.804087	0.272	0.153	0.364055	0.248908	0.00567431	-	-	0.00106821	0.594298	0.278	0.145	0.45283	0.260331	0.00250355	-	-	-	-	-	-	-	-	-	-	-	-	-	-	-	-	-	-	-	-	0.0838638	0.34774	0.259	0.172	0.387931	0.309623	0.11613	-	-	-	-	-	-	-	-	-	-	-	-	-	-	-	-	-	-	-	-	-	-	-	-	-	-	-	-	-	0.151803	0.7054	0.254	0.158	0.343284	0.184211	0.2234	-	-
	NDUFS5		0.0342344	0.342904	0.44	0.37	0.733189	0.596296	0.0417837	-	-	0.00134108	0.495643	0.456	0.301	0.695853	0.49345	0.00268051	-	-	0.0056767	0.627807	0.377	0.256	0.580189	0.367769	0.0104677	Y	-	0.000365584	0.824014	0.37	0.222	0.495935	0.286325	0.00103162	Y	-	-	-	-	-	-	-	-	-	-	-	-	-	-	-	-	-	-	-	0.0109569	0.635238	0.346	0.211	0.502793	0.278912	0.0191992	Y	-	-	-	-	-	-	-	-	-	-	-	-	-	-	-	-	-	-	-	0.0417678	0.892332	0.373	0.224	0.552239	0.289474	0.088331	-	-
	H2AFJ		0.034297	-0.468258	0.321	0.385	0.433839	0.633333	0.0418459	-	-	-	-	-	-	-	-	-	-	-	0.0402306	0.325244	0.344	0.248	0.481132	0.367769	0.05635	-	-	0.0699692	0.378957	0.309	0.235	0.398374	0.294872	0.0931027	-	-	0.0264537	0.629577	0.276	0.182	0.355828	0.25	0.043626	-	-	-	-	-	-	-	-	-	-	-	-	-	-	-	-	-	-	-	-	-	-	-	-	-	-	-	-	-	-	-	-	-	-	-	-	-	-	0.36174	0.404231	0.358	0.289	0.507463	0.394737	0.424433	-	-
	EPS15L1		0.0343264	-0.454617	0.371	0.43	0.522777	0.72963	0.0418674	-	-	-	-	-	-	-	-	-	-	-	0.0413294	0.498371	0.349	0.26	0.471698	0.342975	0.0576943	-	-	-	-	-	-	-	-	-	-	-	0.787185	-0.342469	0.294	0.288	0.349693	0.435606	0.79681	-	-	-	-	-	-	-	-	-	-	-	0.371412	-0.386505	0.313	0.34	0.396648	0.503401	0.392895	-	-	-	-	-	-	-	-	-	-	-	-	-	-	-	-	-	-	-	-	0.168662	0.535475	0.418	0.316	0.686567	0.447368	0.24244	-	-
	WASHC3		0.0343673	0.261616	0.38	0.296	0.607375	0.492593	0.0419031	-	-	0.0142123	0.779429	0.327	0.245	0.599078	0.349345	0.0211883	Y	-	-	-	-	-	-	-	-	-	-	0.0243178	-0.631577	0.354	0.432	0.536585	0.75641	0.0378535	-	Y	0.00724878	0.597486	0.319	0.201	0.484663	0.280303	0.0150532	Y	-	2.10612e-06	1.09947	0.483	0.234	0.715517	0.330544	1.376e-05	Y	-	0.00284416	0.572899	0.374	0.211	0.553073	0.367347	0.00608938	Y	-	-	-	-	-	-	-	-	-	-	-	-	-	-	-	-	-	-	-	0.274662	0.291463	0.388	0.289	0.61194	0.473684	0.34554	-	-
	VKORC1L1		0.0346143	0.278181	0.401	0.319	0.772234	0.611111	0.0421898	-	-	0.114418	-0.469835	0.194	0.258	0.341014	0.445415	0.132014	-	-	0.029785	0.293041	0.415	0.306	0.915094	0.64876	0.0433937	-	-	0.091507	-0.35476	0.593	0.59	1.13415	1.42308	0.117092	-	-	0.00772442	-1.08983	0.16	0.261	0.245399	0.511364	0.0157996	-	-	0.311584	-0.48366	0.25	0.293	0.405172	0.502092	0.342323	-	-	0.0302314	0.300819	0.358	0.238	0.620112	0.510204	0.0452787	-	-	-	-	-	-	-	-	-	-	-	-	-	-	-	-	-	-	-	-	0.854368	-0.282109	0.254	0.25	0.432836	0.5	0.869366	-	-
	DPF3		0.0347585	0.489934	0.28	0.211	0.520607	0.348148	0.0423513	-	-	-	-	-	-	-	-	-	-	-	-	-	-	-	-	-	-	-	-	-	-	-	-	-	-	-	-	-	-	-	-	-	-	-	-	-	-	0.00107991	0.997798	0.293	0.151	0.560345	0.267782	0.00330721	-	-	-	-	-	-	-	-	-	-	-	-	-	-	-	-	-	-	-	-	-	-	-	-	-	-	-	-	-	-	-	-	-	-	-	-	-	-
	NBL1		0.0349543	-0.434449	0.399	0.452	0.527115	0.72963	0.0425752	-	-	0.00534492	-0.675255	0.332	0.432	0.423963	0.777293	0.00898455	-	Y	0.105308	-0.431109	0.415	0.467	0.683962	0.822314	0.131329	-	-	-	-	-	-	-	-	-	-	-	-	-	-	-	-	-	-	-	-	0.0199789	-0.516542	0.388	0.498	0.491379	0.707113	0.0363348	-	Y	0.00164594	-0.989137	0.318	0.442	0.407821	0.85034	0.00377289	-	Y	0.132313	-0.606498	0.15	0.273	0.203008	0.212121	0.174509	-	-	0.0418214	-0.574935	0.419	0.607	0.580645	1.29762	0.075752	-	-	0.0278362	-0.772358	0.328	0.487	0.447761	0.815789	0.0654866	-	-
	TMEM39A		0.0350052	0.330373	0.349	0.274	0.531453	0.433333	0.0426228	-	-	0.0433915	0.518225	0.332	0.253	0.529954	0.358079	0.0564228	-	-	0.000526127	0.530031	0.458	0.289	0.792453	0.475207	0.00135815	Y	-	-	-	-	-	-	-	-	-	-	0.0137189	0.43817	0.344	0.223	0.582822	0.352273	0.0254561	-	-	0.00369425	0.835081	0.388	0.243	0.681034	0.338912	0.00922889	Y	-	0.00472814	0.461284	0.419	0.252	0.608939	0.47619	0.00939962	-	-	-	-	-	-	-	-	-	-	-	-	-	-	-	-	-	-	-	-	-	-	-	-	-	-	-	-	-
	CTBS		0.0351123	-0.498789	0.286	0.348	0.386117	0.57037	0.0427386	-	-	-	-	-	-	-	-	-	-	-	0.218131	-0.523655	0.307	0.335	0.386792	0.524793	0.249625	-	-	0.785007	-0.294542	0.362	0.35	0.54878	0.619658	0.795187	-	-	0.0560154	0.477761	0.368	0.28	0.588957	0.409091	0.0800987	-	-	-	-	-	-	-	-	-	-	-	0.166857	0.291359	0.341	0.265	0.49162	0.346939	0.195572	-	-	-	-	-	-	-	-	-	-	-	-	-	-	-	-	-	-	-	-	-	-	-	-	-	-	-	-	-
	NPIPB4		0.0352091	-0.570173	0.217	0.281	0.245119	0.381481	0.0428419	-	-	-	-	-	-	-	-	-	-	-	-	-	-	-	-	-	-	-	-	0.00363652	-0.782643	0.187	0.295	0.207317	0.384615	0.00747979	-	-	0.370547	-0.281614	0.294	0.326	0.417178	0.44697	0.400228	-	-	-	-	-	-	-	-	-	-	-	0.0282296	0.560206	0.352	0.231	0.418994	0.306122	0.0427057	Y	-	-	-	-	-	-	-	-	-	-	-	-	-	-	-	-	-	-	-	0.0272191	-1.7357	0.119	0.25	0.119403	0.421053	0.0645257	-	-
	RNPC3		0.0353391	-0.267765	0.406	0.485	0.713666	0.896296	0.0429855	-	-	-	-	-	-	-	-	-	-	-	0.196291	-0.381845	0.387	0.43	0.632075	0.72314	0.227533	-	-	0.0788499	-0.611515	0.386	0.449	0.573171	0.769231	0.103556	-	-	0.199321	-0.343505	0.411	0.458	0.760736	0.859848	0.234681	-	-	-	-	-	-	-	-	-	-	-	-	-	-	-	-	-	-	-	-	-	-	-	-	-	-	-	-	-	0.0238719	-0.717157	0.194	0.393	0.306452	0.535714	0.0492683	-	Y	-	-	-	-	-	-	-	-	-
	SNW1		0.0354312	-0.333234	0.356	0.43	0.490239	0.607407	0.0430829	-	-	-	-	-	-	-	-	-	-	-	-	-	-	-	-	-	-	-	-	0.224892	-0.451643	0.329	0.368	0.439024	0.512821	0.256966	-	-	-	-	-	-	-	-	-	-	-	0.39349	-0.288031	0.379	0.41	0.577586	0.686192	0.421772	-	-	0.586127	-0.449729	0.324	0.327	0.435754	0.544218	0.59916	-	-	-	-	-	-	-	-	-	-	-	0.0187379	-1.11987	0.21	0.381	0.225806	0.535714	0.0406395	-	Y	0.50287	-0.337536	0.343	0.395	0.41791	0.565789	0.554098	-	-
	ZHX1		0.0354793	-0.464073	0.293	0.356	0.416486	0.577778	0.0431268	-	-	-	-	-	-	-	-	-	-	-	-	-	-	-	-	-	-	-	-	0.442216	-0.361656	0.272	0.286	0.357724	0.393162	0.469104	-	-	0.0348397	0.35725	0.374	0.269	0.521472	0.42803	0.0542069	-	-	-	-	-	-	-	-	-	-	-	0.292038	-0.558318	0.363	0.381	0.530726	0.680272	0.317245	-	-	-	-	-	-	-	-	-	-	-	-	-	-	-	-	-	-	-	-	0.932849	-0.257046	0.433	0.408	0.61194	0.710526	0.940198	-	-
	DNAJA2		0.035512	-0.473584	0.297	0.363	0.373102	0.540741	0.0431518	-	-	-	-	-	-	-	-	-	-	-	-	-	-	-	-	-	-	-	-	-	-	-	-	-	-	-	-	-	0.490066	-0.359829	0.258	0.277	0.319018	0.393939	0.513682	-	-	0.370255	-0.605642	0.293	0.31	0.336207	0.502092	0.399363	-	-	0.0238277	-0.723028	0.207	0.306	0.240223	0.387755	0.036924	-	Y	-	-	-	-	-	-	-	-	-	0.0095617	-1.18079	0.177	0.369	0.193548	0.5	0.0241841	-	Y	0.299635	0.358716	0.269	0.197	0.38806	0.289474	0.367244	-	-
	BHLHE40		0.035949	0.288314	0.332	0.256	0.464208	0.37037	0.043668	-	-	0.114664	-0.511636	0.355	0.397	0.511521	0.69869	0.132188	-	-	0.0177115	0.531433	0.458	0.355	0.910377	0.541322	0.0278503	Y	-	-	-	-	-	-	-	-	-	-	2.26943e-05	0.82856	0.479	0.284	0.815951	0.443182	0.000107518	Y	-	-	-	-	-	-	-	-	-	-	0.0205523	-0.591572	0.302	0.422	0.441341	0.659864	0.0326588	-	Y	0.130625	-0.862025	0.158	0.273	0.18797	0.212121	0.172954	-	-	-	-	-	-	-	-	-	-	-	-	-	-	-	-	-	-	-	-
	GABRE		0.0359787	-0.48113	0.241	0.311	0.308026	0.407407	0.0436892	-	-	0.217361	-0.31994	0.318	0.371	0.447005	0.572052	0.233573	-	-	0.392597	-0.332154	0.373	0.384	0.693396	0.785124	0.424005	-	-	-	-	-	-	-	-	-	-	-	0.0048602	-0.881123	0.276	0.394	0.331288	0.651515	0.0106968	-	Y	-	-	-	-	-	-	-	-	-	0.0957194	-0.504644	0.374	0.442	0.575419	0.843537	0.120606	-	-	-	-	-	-	-	-	-	-	-	0.409284	-0.474416	0.194	0.25	0.193548	0.392857	0.444394	-	-	0.795958	-0.423883	0.254	0.263	0.328358	0.434211	0.816649	-	-
	TANGO6		0.0359912	0.361087	0.341	0.267	0.570499	0.440741	0.0436897	-	-	-	-	-	-	-	-	-	-	-	-	-	-	-	-	-	-	-	-	-	-	-	-	-	-	-	-	-	0.382688	-0.482252	0.282	0.299	0.515337	0.685606	0.412147	-	-	-	-	-	-	-	-	-	-	-	-	-	-	-	-	-	-	-	-	-	-	-	-	-	-	-	-	-	-	-	-	-	-	-	-	-	-	-	-	-	-	-	-	-	-	-
	PRORP		0.036029	0.350989	0.56	0.5	1.20824	0.985185	0.0437208	-	-	0.031543	0.332582	0.382	0.275	0.64977	0.50655	0.0428827	-	-	0.0119731	0.537003	0.453	0.347	1.18396	0.739669	0.0199434	Y	-	-	-	-	-	-	-	-	-	-	-	-	-	-	-	-	-	-	-	-	-	-	-	-	-	-	-	-	0.0275894	0.542708	0.419	0.299	0.843575	0.557823	0.0418903	Y	-	-	-	-	-	-	-	-	-	-	0.354904	-0.385001	0.21	0.274	0.403226	0.547619	0.394723	-	-	0.148344	0.712353	0.328	0.237	0.61194	0.328947	0.220059	-	-
	PCMT1		0.0364029	0.305155	0.449	0.367	0.687636	0.581481	0.0441447	-	-	-	-	-	-	-	-	-	-	-	0.0126416	0.417219	0.387	0.281	0.646226	0.450413	0.0208766	-	-	-	-	-	-	-	-	-	-	-	-	-	-	-	-	-	-	-	-	-	-	-	-	-	-	-	-	-	-	-	-	-	-	-	-	-	-	-	-	-	-	-	-	-	-	-	0.692658	0.620985	0.29	0.286	0.548387	0.428571	0.710854	-	-	0.136813	0.529762	0.478	0.382	0.820896	0.526316	0.207683	-	-
	UBE2W		0.0364031	-0.254719	0.77	0.819	1.99132	2.34074	0.0441447	-	-	0.00927096	-0.532215	0.636	0.69	1.10599	1.67249	0.0146464	-	Y	-	-	-	-	-	-	-	-	-	0.0689839	-0.268547	0.626	0.705	1.27236	1.33333	0.0919339	-	-	5.64822e-05	-0.765722	0.442	0.614	0.858896	1.36742	0.000242532	-	Y	0.157948	-0.422457	0.664	0.678	1.60345	1.85774	0.192005	-	-	0.043582	-0.384906	0.598	0.646	1.36872	1.78231	0.0614253	-	-	-	-	-	-	-	-	-	-	-	0.080954	-0.360245	0.645	0.714	0.548387	1.14286	0.124646	-	-	0.129507	0.290773	0.672	0.566	1.52239	1.14474	0.19978	-	-
	DENR		0.0364388	-0.354302	0.328	0.4	0.438178	0.566667	0.0441731	-	-	-	-	-	-	-	-	-	-	-	-	-	-	-	-	-	-	-	-	0.124473	0.285402	0.256	0.197	0.300813	0.235043	0.153481	-	-	-	-	-	-	-	-	-	-	-	-	-	-	-	-	-	-	-	-	-	-	-	-	-	-	-	-	-	-	-	-	-	-	-	-	-	-	-	-	-	-	-	-	-	-	-	0.449395	0.307369	0.284	0.224	0.373134	0.302632	0.503855	-	-
	SELENOT		0.0365751	0.250985	0.471	0.389	0.780911	0.644444	0.0443233	-	-	-	-	-	-	-	-	-	-	-	2.12584e-05	0.828373	0.505	0.31	0.971698	0.524793	8.03177e-05	Y	-	0.011729	0.424526	0.476	0.35	0.784553	0.564103	0.020278	-	-	-	-	-	-	-	-	-	-	-	-	-	-	-	-	-	-	-	-	-	-	-	-	-	-	-	-	-	-	-	-	-	-	-	-	-	-	0.323695	0.493616	0.403	0.369	0.612903	0.583333	0.366038	-	-	0.190798	0.355868	0.448	0.316	0.597015	0.460526	0.265714	-	-
	ZC3H6		0.0367713	0.407742	0.456	0.385	0.863341	0.666667	0.044546	-	-	0.277138	0.367159	0.488	0.459	1.08295	0.921397	0.290616	-	-	-	-	-	-	-	-	-	-	-	0.222001	-0.422283	0.463	0.487	0.922764	1.03419	0.254001	-	-	0.00190209	0.617278	0.552	0.439	1.28221	0.746212	0.00490756	Y	-	0.000423567	0.567801	0.716	0.519	2	1.21339	0.001484	Y	-	0.00083231	0.752568	0.508	0.333	1.10056	0.605442	0.00209502	Y	-	0.603806	0.37244	0.466	0.455	0.345865	0.121212	0.629824	-	-	0.00903816	1.07555	0.435	0.238	0.403226	0.27381	0.0232519	Y	-	0.113839	-0.475274	0.358	0.487	0.731343	1.07895	0.182217	-	-
	TMC7		0.0368838	-0.44493	0.451	0.511	0.826464	1.2037	0.0446672	-	-	0.235114	-0.320311	0.23	0.275	0.345622	0.454148	0.250419	-	-	-	-	-	-	-	-	-	-	-	-	-	-	-	-	-	-	-	-	0.0137171	-0.970217	0.227	0.322	0.349693	0.643939	0.0254561	-	Y	-	-	-	-	-	-	-	-	-	0.000424208	-0.869106	0.346	0.531	0.558659	1.04082	0.00117847	-	Y	-	-	-	-	-	-	-	-	-	0.0670353	-0.957808	0.21	0.345	0.241935	0.559524	0.107967	-	-	-	-	-	-	-	-	-	-	-
	FNBP4		0.0370942	-0.254408	0.618	0.656	1.22126	1.48519	0.0449068	-	-	0.214532	-0.259651	0.562	0.594	0.907834	1.0655	0.23122	-	-	-	-	-	-	-	-	-	-	-	0.00159216	-0.474966	0.618	0.705	1.22358	1.5	0.00368503	-	-	-	-	-	-	-	-	-	-	-	0.197359	-0.395998	0.543	0.561	0.974138	1.06276	0.231988	-	-	-	-	-	-	-	-	-	-	-	0.492998	-0.434696	0.707	0.727	0.398496	0.484848	0.523389	-	-	-	-	-	-	-	-	-	-	-	0.294525	-0.403124	0.522	0.579	0.970149	1.21053	0.362339	-	-
	ANAPC4		0.0373134	0.292323	0.382	0.304	0.520607	0.448148	0.0451569	-	-	-	-	-	-	-	-	-	-	-	-	-	-	-	-	-	-	-	-	-	-	-	-	-	-	-	-	-	0.675301	-0.275765	0.245	0.254	0.306748	0.375	0.68847	-	-	-	-	-	-	-	-	-	-	-	0.0112912	0.85336	0.335	0.218	0.486034	0.258503	0.0196912	Y	-	-	-	-	-	-	-	-	-	-	-	-	-	-	-	-	-	-	-	0.154179	0.503766	0.358	0.237	0.432836	0.328947	0.225999	-	-
	OXR1		0.0375008	0.260222	0.581	0.504	1.19089	0.977778	0.0453683	-	-	-	-	-	-	-	-	-	-	-	-	-	-	-	-	-	-	-	-	0.152093	-0.338603	0.52	0.547	1.05691	1.18376	0.182777	-	-	0.00013419	0.647167	0.644	0.473	1.59509	0.954545	0.000514653	Y	-	0.0154143	0.355924	0.698	0.561	1.88793	1.25523	0.0297362	-	-	0.00316401	0.572211	0.654	0.503	1.55866	1.08844	0.0066962	Y	-	-	-	-	-	-	-	-	-	-	-	-	-	-	-	-	-	-	-	-	-	-	-	-	-	-	-	-
	DLG5		0.03787	-0.31058	0.56	0.6	0.939262	1.16296	0.0457996	-	-	-	-	-	-	-	-	-	-	-	-	-	-	-	-	-	-	-	-	0.0315266	-0.557577	0.411	0.479	0.593496	0.75641	0.0472452	-	Y	0.147667	-0.422808	0.472	0.508	0.773006	0.943182	0.181089	-	-	-	-	-	-	-	-	-	-	-	-	-	-	-	-	-	-	-	-	0.0658084	-0.47032	0.391	0.606	0.285714	0.272727	0.0987511	-	-	0.617089	0.306877	0.403	0.369	0.483871	0.488095	0.640438	-	-	-	-	-	-	-	-	-	-	-
	ERLIN1		0.0379641	0.299451	0.273	0.2	0.364425	0.296296	0.0458979	-	-	-	-	-	-	-	-	-	-	-	-	-	-	-	-	-	-	-	-	0.419385	-0.279382	0.317	0.338	0.45935	0.538462	0.447092	-	-	-	-	-	-	-	-	-	-	-	0.0800556	0.448525	0.302	0.218	0.465517	0.313808	0.111804	-	-	-	-	-	-	-	-	-	-	-	-	-	-	-	-	-	-	-	-	-	-	-	-	-	-	-	-	-	-	-	-	-	-	-	-	-	-
	GABARAP		0.0380383	-0.351315	0.395	0.47	0.62256	0.792593	0.0459721	-	-	-	-	-	-	-	-	-	-	-	0.103092	-0.426588	0.476	0.529	0.759434	0.904959	0.129001	-	-	-	-	-	-	-	-	-	-	-	-	-	-	-	-	-	-	-	-	-	-	-	-	-	-	-	-	-	0.313483	-0.299573	0.397	0.435	0.553073	0.632653	0.338321	-	-	0.00855239	-0.931161	0.286	0.576	0.308271	0.363636	0.0183337	-	Y	-	-	-	-	-	-	-	-	-	0.00968195	-1.02762	0.328	0.513	0.462687	1	0.0298587	-	Y
	CAMSAP3		0.0382652	-0.535201	0.221	0.281	0.249458	0.377778	0.0462306	-	-	-	-	-	-	-	-	-	-	-	0.16713	-0.469571	0.25	0.298	0.292453	0.413223	0.197101	-	-	-	-	-	-	-	-	-	-	-	0.0193252	-0.829796	0.166	0.258	0.184049	0.344697	0.0338163	-	-	0.782515	-0.260895	0.267	0.268	0.284483	0.32636	0.791701	-	-	0.0239157	-0.835159	0.207	0.299	0.24581	0.421769	0.0370256	-	-	-	-	-	-	-	-	-	-	-	0.0144997	-1.05373	0.161	0.345	0.177419	0.428571	0.0333302	-	Y	-	-	-	-	-	-	-	-	-
	DBT		0.0382969	0.251033	0.321	0.241	0.427332	0.374074	0.0462534	-	-	-	-	-	-	-	-	-	-	-	-	-	-	-	-	-	-	-	-	-	-	-	-	-	-	-	-	-	-	-	-	-	-	-	-	-	-	-	-	-	-	-	-	-	-	-	-	-	-	-	-	-	-	-	-	-	-	-	-	-	-	-	-	-	-	-	-	-	-	-	-	-	-	0.225083	0.503766	0.343	0.263	0.522388	0.342105	0.298234	-	-
	SDHAF2		0.0383484	-0.53883	0.21	0.27	0.253796	0.37037	0.0462999	-	-	-	-	-	-	-	-	-	-	-	-	-	-	-	-	-	-	-	-	-	-	-	-	-	-	-	-	-	-	-	-	-	-	-	-	-	-	-	-	-	-	-	-	-	-	-	-	-	-	-	-	-	-	-	-	-	-	-	-	-	-	-	-	-	-	-	-	-	-	-	-	-	-	-	-	-	-	-	-	-	-	-
	UIMC1		0.0384009	-0.251696	0.62	0.696	1.22343	1.45926	0.0463477	-	-	0.3089	-0.273609	0.479	0.515	0.778802	0.917031	0.321644	-	-	-	-	-	-	-	-	-	-	-	-	-	-	-	-	-	-	-	-	0.00772482	-0.504272	0.411	0.538	0.736196	0.958333	0.0157996	-	Y	0.00633886	-0.57821	0.5	0.628	0.931034	1.23013	0.0142479	-	Y	-	-	-	-	-	-	-	-	-	0.0841766	-0.306344	0.444	0.667	0.255639	0.151515	0.121075	-	-	0.286247	-0.360245	0.5	0.571	0.387097	0.869048	0.333813	-	-	-	-	-	-	-	-	-	-	-
	REEP5		0.0390092	0.291458	0.453	0.374	0.687636	0.574074	0.0470661	-	-	-	-	-	-	-	-	-	-	-	-	-	-	-	-	-	-	-	-	-	-	-	-	-	-	-	-	-	-	-	-	-	-	-	-	-	-	-	-	-	-	-	-	-	-	-	0.184251	0.278451	0.38	0.306	0.558659	0.435374	0.213018	-	-	-	-	-	-	-	-	-	-	-	-	-	-	-	-	-	-	-	-	-	-	-	-	-	-	-	-	-
	ANP32A		0.039046	0.327728	0.464	0.393	0.767896	0.622222	0.0470946	-	-	-	-	-	-	-	-	-	-	-	0.00578416	0.477247	0.354	0.231	0.570755	0.318182	0.0106422	-	-	-	-	-	-	-	-	-	-	-	0.143361	0.280628	0.411	0.333	0.644172	0.541667	0.176957	-	-	-	-	-	-	-	-	-	-	-	-	-	-	-	-	-	-	-	-	-	-	-	-	-	-	-	-	-	-	-	-	-	-	-	-	-	-	0.0568886	0.738232	0.463	0.316	0.671642	0.394737	0.111493	-	-
	CLEC16A		0.0392612	-0.280236	0.74	0.781	1.9154	2.39259	0.0473382	-	-	0.00367662	-0.714752	0.521	0.607	0.820276	1.32751	0.00648136	-	Y	-	-	-	-	-	-	-	-	-	2.851e-05	-0.82279	0.463	0.598	0.727642	1.0812	0.000109241	-	Y	0.0001828	-0.71314	0.595	0.705	1.15337	1.71212	0.000674189	-	Y	1.94302e-05	-0.721353	0.569	0.757	1.40517	1.93724	9.99184e-05	-	Y	0.0314194	-0.600751	0.52	0.592	1	1.34694	0.0467198	-	Y	0.0152091	-1.02238	0.647	0.848	0.285714	0.515152	0.0299742	-	Y	0.411559	-0.461574	0.677	0.679	0.645161	1.22619	0.446304	-	-	0.270809	-0.482112	0.627	0.645	1.13433	1.48684	0.342058	-	-
	PARM1		0.0394046	-0.498887	0.495	0.544	1.47939	2.22222	0.0474951	-	-	0.00108784	-1.26812	0.323	0.441	0.442396	1.24891	0.00222209	-	Y	-	-	-	-	-	-	-	-	-	0.00688643	0.25899	0.789	0.679	2.70732	1.98718	0.0128564	-	-	-	-	-	-	-	-	-	-	-	-	-	-	-	-	-	-	-	-	9.25724e-05	-1.43818	0.19	0.374	0.458101	1.14966	0.000301886	-	Y	-	-	-	-	-	-	-	-	-	-	-	-	-	-	-	-	-	-	0.434592	-0.403124	0.373	0.421	1.10448	1.59211	0.491267	-	-
	SHB		0.0395122	0.29951	0.597	0.537	1.41215	1.13333	0.0476088	-	-	-	-	-	-	-	-	-	-	-	0.000228911	1.00927	0.453	0.306	1.29717	0.599174	0.000655357	Y	-	-	-	-	-	-	-	-	-	-	0.00669855	-0.810225	0.307	0.417	0.496933	0.825758	0.0140279	-	Y	0.0267615	-0.638292	0.31	0.427	0.551724	0.803347	0.0464534	-	Y	-	-	-	-	-	-	-	-	-	-	-	-	-	-	-	-	-	-	0.112104	0.795673	0.387	0.298	0.403226	0.333333	0.161006	-	-	0.0619129	0.583201	0.507	0.382	1.10448	0.697368	0.118462	-	-
	OTULIN		0.0397075	-0.352001	0.328	0.393	0.462039	0.6	0.0478279	-	-	0.00578756	-0.794968	0.249	0.358	0.294931	0.502183	0.00965384	-	Y	-	-	-	-	-	-	-	-	-	0.0974262	-0.324213	0.297	0.368	0.414634	0.495726	0.123974	-	-	0.0157515	0.680716	0.374	0.28	0.607362	0.397727	0.0285795	Y	-	0.145117	-0.563293	0.31	0.368	0.439655	0.589958	0.178662	-	-	-	-	-	-	-	-	-	-	-	-	-	-	-	-	-	-	-	-	0.101998	-0.644341	0.161	0.286	0.193548	0.392857	0.149614	-	-	-	-	-	-	-	-	-	-	-
	HBS1L		0.0398591	0.309791	0.581	0.522	1.17787	0.966667	0.0479945	-	-	0.0386021	0.420385	0.521	0.432	0.949309	0.772926	0.0510514	-	-	0.0123922	0.369913	0.491	0.376	1.03302	0.652893	0.0205361	-	-	-	-	-	-	-	-	-	-	-	0.182128	0.291276	0.485	0.413	0.895706	0.693182	0.216743	-	-	-	-	-	-	-	-	-	-	-	-	-	-	-	-	-	-	-	-	0.821788	-0.446987	0.383	0.394	0.165414	0.212121	0.833885	-	-	0.0402121	0.376721	0.532	0.298	0.483871	0.547619	0.0736045	-	-	0.435669	-0.403124	0.463	0.487	0.701493	0.921053	0.49207	-	-
	CATSPER2		0.0398828	-0.409237	0.332	0.4	0.455531	0.614815	0.0480068	-	-	-	-	-	-	-	-	-	-	-	-	-	-	-	-	-	-	-	-	-	-	-	-	-	-	-	-	-	-	-	-	-	-	-	-	-	-	0.339217	-0.513508	0.259	0.289	0.344828	0.414226	0.36937	-	-	0.390219	0.322514	0.251	0.211	0.379888	0.306122	0.410561	-	-	-	-	-	-	-	-	-	-	-	-	-	-	-	-	-	-	-	-	0.281402	-0.488013	0.224	0.303	0.343284	0.447368	0.351279	-	-
	ANKRD46		0.0400207	-0.600439	0.193	0.252	0.275488	0.42963	0.0481262	-	-	-	-	-	-	-	-	-	-	-	-	-	-	-	-	-	-	-	-	-	-	-	-	-	-	-	-	-	-	-	-	-	-	-	-	-	-	0.0801765	-0.927968	0.19	0.259	0.241379	0.414226	0.111882	-	-	-	-	-	-	-	-	-	-	-	-	-	-	-	-	-	-	-	-	-	-	-	-	-	-	-	-	-	-	-	-	-	-	-	-	-	-
	SERINC1		0.0400223	-0.35677	0.423	0.496	0.661605	0.848148	0.0481262	-	-	-	-	-	-	-	-	-	-	-	-	-	-	-	-	-	-	-	-	0.00344349	-0.553802	0.419	0.538	0.597561	0.782051	0.00715554	-	Y	-	-	-	-	-	-	-	-	-	0.163676	-0.279042	0.509	0.582	0.827586	0.941423	0.198098	-	-	-	-	-	-	-	-	-	-	-	2.69166e-05	-1.72849	0.173	0.545	0.18797	0.333333	0.00013786	-	Y	0.179617	-0.276902	0.419	0.607	0.629032	0.988095	0.231289	-	-	-	-	-	-	-	-	-	-	-
	ZC3H18		0.0400117	-0.364149	0.228	0.296	0.288503	0.381481	0.0481262	-	-	-	-	-	-	-	-	-	-	-	-	-	-	-	-	-	-	-	-	-	-	-	-	-	-	-	-	-	-	-	-	-	-	-	-	-	-	-	-	-	-	-	-	-	-	-	0.21442	-0.49273	0.207	0.259	0.256983	0.312925	0.242229	-	-	-	-	-	-	-	-	-	-	-	-	-	-	-	-	-	-	-	-	0.615656	0.313083	0.254	0.224	0.328358	0.263158	0.653716	-	-
	GRK2		0.0403457	-0.517235	0.247	0.311	0.299349	0.422222	0.0484988	-	Y	-	-	-	-	-	-	-	-	-	0.499255	-0.418267	0.255	0.264	0.29717	0.342975	0.526525	-	-	-	-	-	-	-	-	-	-	-	-	-	-	-	-	-	-	-	-	-	-	-	-	-	-	-	-	-	-	-	-	-	-	-	-	-	-	-	-	-	-	-	-	-	-	-	-	-	-	-	-	-	-	-	-	-	-	-	-	-	-	-	-	-
	OSER1		0.0404997	-0.494967	0.217	0.281	0.277657	0.377778	0.0486675	-	-	0.287776	-0.552702	0.24	0.271	0.322581	0.462882	0.301105	-	-	-	-	-	-	-	-	-	-	-	-	-	-	-	-	-	-	-	-	-	-	-	-	-	-	-	-	-	0.00643598	0.470979	0.483	0.31	0.681034	0.472803	0.0144378	-	-	0.347711	-0.428533	0.251	0.286	0.318436	0.442177	0.370907	-	-	-	-	-	-	-	-	-	-	-	-	-	-	-	-	-	-	-	-	0.370471	-0.382063	0.254	0.316	0.313433	0.460526	0.43276	-	-
	UBB		0.0405776	-0.399148	0.501	0.556	0.863341	1.21481	0.0487448	-	-	-	-	-	-	-	-	-	-	-	0.0111575	-0.715948	0.42	0.5	0.773585	1.08678	0.018752	-	Y	0.0801096	-0.442099	0.443	0.509	0.752033	0.833333	0.10485	-	-	0.318009	-0.321543	0.479	0.504	0.785276	0.939394	0.349973	-	-	-	-	-	-	-	-	-	-	-	3.09529e-05	-1.13659	0.318	0.51	0.418994	0.911565	0.000111727	-	Y	0.000837688	-0.965085	0.353	0.727	0.421053	0.575758	0.00260231	-	Y	0.088993	-0.436348	0.645	0.774	1.33871	1.95238	0.13382	-	-	0.843752	-0.280066	0.522	0.513	0.746269	0.986842	0.859778	-	-
	ENTPD1-AS1		0.0408973	0.34245	0.395	0.315	0.915401	0.755556	0.0491125	-	-	-	-	-	-	-	-	-	-	-	8.01213e-05	0.785304	0.335	0.174	0.820755	0.471074	0.000258333	Y	-	0.0339125	-0.55349	0.297	0.38	0.792683	1.04701	0.0501753	-	-	0.076211	0.536358	0.411	0.348	1.45399	0.863636	0.103165	-	-	0.12032	0.251664	0.5	0.406	1.65517	1.25105	0.15451	-	-	0.00843062	0.766483	0.441	0.306	1.11173	0.632653	0.0152655	Y	-	-	-	-	-	-	-	-	-	-	-	-	-	-	-	-	-	-	-	-	-	-	-	-	-	-	-	-
	HMGXB3		0.0411213	0.388189	0.295	0.222	0.390456	0.292593	0.0493483	-	-	-	-	-	-	-	-	-	-	-	0.00252095	0.705516	0.297	0.174	0.415094	0.231405	0.005213	-	-	-	-	-	-	-	-	-	-	-	-	-	-	-	-	-	-	-	-	-	-	-	-	-	-	-	-	-	-	-	-	-	-	-	-	-	-	-	-	-	-	-	-	-	-	-	-	-	-	-	-	-	-	-	-	-	-	-	-	-	-	-	-	-
	ZCCHC4		0.0411186	0.376715	0.291	0.215	0.403471	0.296296	0.0493483	-	-	-	-	-	-	-	-	-	-	-	-	-	-	-	-	-	-	-	-	-	-	-	-	-	-	-	-	-	-	-	-	-	-	-	-	-	-	-	-	-	-	-	-	-	-	-	-	-	-	-	-	-	-	-	-	-	-	-	-	-	-	-	-	-	-	-	-	-	-	-	-	-	-	-	-	-	-	-	-	-	-	-
	RSPH3		0.0411648	-0.533196	0.295	0.352	0.373102	0.551852	0.049384	-	Y	0.00370403	-0.754076	0.341	0.454	0.502304	0.777293	0.00652459	-	Y	0.285105	-0.354491	0.25	0.285	0.367925	0.487603	0.317197	-	-	0.00112039	-0.737166	0.301	0.427	0.447154	0.628205	0.00272817	-	Y	-	-	-	-	-	-	-	-	-	0.248467	-0.555374	0.466	0.464	0.655172	0.924686	0.280712	-	-	0.110978	-0.609544	0.346	0.408	0.452514	0.714286	0.136557	-	-	-	-	-	-	-	-	-	-	-	0.010744	-1.385	0.129	0.31	0.145161	0.535714	0.026429	-	Y	0.000769696	-1.34423	0.284	0.539	0.38806	0.842105	0.00392883	-	Y
	ATP7B		0.0413706	0.398118	0.38	0.307	0.581345	0.433333	0.0496142	-	-	0.00301998	1.19313	0.281	0.179	0.557604	0.257642	0.00545978	-	-	-	-	-	-	-	-	-	-	-	-	-	-	-	-	-	-	-	-	0.816927	-0.316509	0.258	0.239	0.380368	0.42803	0.824396	-	-	3.87256e-05	1.21034	0.405	0.205	0.75	0.284519	0.000183973	Y	-	0.000263647	1.21836	0.335	0.156	0.497207	0.183673	0.000777781	Y	-	-	-	-	-	-	-	-	-	-	-	-	-	-	-	-	-	-	-	-	-	-	-	-	-	-	-	-
	CA5B		0.0415007	0.289222	0.262	0.193	0.381779	0.307407	0.0497535	-	-	-	-	-	-	-	-	-	-	-	-	-	-	-	-	-	-	-	-	-	-	-	-	-	-	-	-	-	-	-	-	-	-	-	-	-	-	-	-	-	-	-	-	-	-	-	-	-	-	-	-	-	-	-	-	-	-	-	-	-	-	-	-	-	-	-	-	-	-	-	-	-	-	-	-	-	-	-	-	-	-	-
	IDH3A		0.0415383	-0.495543	0.388	0.441	0.548807	0.8	0.049782	-	-	0.413267	-0.310418	0.272	0.297	0.336406	0.475983	0.423277	-	-	-	-	-	-	-	-	-	-	-	-	-	-	-	-	-	-	-	-	-	-	-	-	-	-	-	-	-	0.192953	0.259984	0.448	0.364	0.612069	0.506276	0.22712	-	-	-	-	-	-	-	-	-	-	-	-	-	-	-	-	-	-	-	-	0.506231	-0.287704	0.242	0.298	0.290323	0.404762	0.536217	-	-	0.870812	-0.446193	0.254	0.25	0.328358	0.434211	0.884157	-	-
	PPP1R2		0.0417959	-0.343223	0.345	0.411	0.481562	0.625926	0.050074	-	-	-	-	-	-	-	-	-	-	-	-	-	-	-	-	-	-	-	-	0.0827867	-0.420073	0.268	0.338	0.382114	0.487179	0.10782	-	-	-	-	-	-	-	-	-	-	-	-	-	-	-	-	-	-	-	-	-	-	-	-	-	-	-	-	-	-	-	-	-	-	-	-	-	-	0.0810455	-0.834897	0.258	0.381	0.306452	0.547619	0.124666	-	-	-	-	-	-	-	-	-	-	-
	DNAAF5		0.0418362	0.477971	0.302	0.233	0.422993	0.307407	0.0501056	-	-	-	-	-	-	-	-	-	-	-	-	-	-	-	-	-	-	-	-	0.116213	0.304705	0.268	0.201	0.349593	0.239316	0.144405	-	-	-	-	-	-	-	-	-	-	-	0.786046	-0.356722	0.328	0.318	0.405172	0.518828	0.794852	-	-	-	-	-	-	-	-	-	-	-	-	-	-	-	-	-	-	-	-	-	-	-	-	-	-	-	-	-	-	-	-	-	-	-	-	-	-
	KIF9-AS1		0.0419335	0.398118	0.26	0.193	0.35141	0.266667	0.0502052	-	-	-	-	-	-	-	-	-	-	-	-	-	-	-	-	-	-	-	-	-	-	-	-	-	-	-	-	-	-	-	-	-	-	-	-	-	-	0.120776	0.409668	0.284	0.209	0.456897	0.313808	0.154923	-	-	-	-	-	-	-	-	-	-	-	-	-	-	-	-	-	-	-	-	-	-	-	-	-	-	-	-	-	-	-	-	-	-	-	-	-	-
	SFT2D1		0.0422284	0.30396	0.371	0.293	0.498915	0.396296	0.0505414	-	-	0.00130174	0.715082	0.373	0.231	0.497696	0.344978	0.00260989	Y	-	0.0165686	0.333901	0.382	0.273	0.542453	0.421488	0.0261771	-	-	-	-	-	-	-	-	-	-	-	-	-	-	-	-	-	-	-	-	-	-	-	-	-	-	-	-	-	-	-	-	-	-	-	-	-	-	-	-	-	-	-	-	-	-	-	0.380837	0.438121	0.387	0.333	0.435484	0.464286	0.41884	-	-	0.11912	0.451025	0.478	0.342	0.746269	0.513158	0.188218	-	-
	AC007255.1		0.0424403	-0.51128	0.334	0.385	0.546638	0.777778	0.050778	-	-	-	-	-	-	-	-	-	-	-	-	-	-	-	-	-	-	-	-	0.262598	-0.335184	0.366	0.402	0.634146	0.75641	0.294354	-	-	0.144176	-0.630438	0.288	0.333	0.441718	0.670455	0.177476	-	-	-	-	-	-	-	-	-	-	-	0.176338	-0.609239	0.346	0.388	0.536313	0.789116	0.205015	-	-	-	-	-	-	-	-	-	-	-	0.0244053	-1.04731	0.177	0.345	0.274194	0.607143	0.0499891	-	Y	-	-	-	-	-	-	-	-	-
	ZNF75A		0.0425202	-0.380229	0.195	0.259	0.253796	0.359259	0.0508566	-	-	-	-	-	-	-	-	-	-	-	-	-	-	-	-	-	-	-	-	-	-	-	-	-	-	-	-	-	-	-	-	-	-	-	-	-	-	-	-	-	-	-	-	-	-	-	-	-	-	-	-	-	-	-	-	-	-	-	-	-	-	-	-	-	-	-	-	-	-	-	-	-	-	-	-	-	-	-	-	-	-	-
	GXYLT1		0.0425552	-0.38248	0.367	0.43	0.563991	0.766667	0.0508816	-	-	-	-	-	-	-	-	-	-	-	-	-	-	-	-	-	-	-	-	0.0274644	-0.710411	0.358	0.41	0.49187	0.735043	0.0420282	-	Y	0.170432	-0.430598	0.337	0.405	0.552147	0.681818	0.205706	-	-	0.092041	-0.606928	0.388	0.448	0.577586	0.753138	0.12508	-	-	0.0419834	-0.660519	0.38	0.442	0.592179	0.918367	0.059565	-	-	-	-	-	-	-	-	-	-	-	0.088775	-1.00245	0.161	0.274	0.177419	0.380952	0.133602	-	-	0.671069	-0.303589	0.328	0.355	0.58209	0.736842	0.702501	-	-
	STAMBP		0.0426161	-0.470017	0.399	0.463	0.574837	0.818519	0.0509374	-	-	0.0204931	-0.473522	0.406	0.507	0.645161	0.838428	0.0293299	-	-	0.197277	-0.490696	0.368	0.393	0.523585	0.636364	0.228358	-	-	0.00120424	-0.837685	0.337	0.457	0.45935	0.747863	0.00289844	-	Y	-	-	-	-	-	-	-	-	-	-	-	-	-	-	-	-	-	-	0.746955	-0.284143	0.514	0.483	0.804469	0.979592	0.754477	-	-	-	-	-	-	-	-	-	-	-	0.293008	-0.276477	0.306	0.417	0.467742	0.619048	0.339659	-	-	-	-	-	-	-	-	-	-	-
	MAGT1		0.0426667	-0.358906	0.566	0.619	1.07809	1.33333	0.0509808	-	-	-	-	-	-	-	-	-	-	-	-	-	-	-	-	-	-	-	-	0.00989084	0.341352	0.622	0.513	1.17886	0.863248	0.0175141	-	-	0.55459	-0.300085	0.601	0.572	1.18405	1.16667	0.575445	-	-	-	-	-	-	-	-	-	-	-	0.0215551	-0.637024	0.559	0.612	0.972067	1.36735	0.0340397	-	Y	0.294776	0.397917	0.669	0.606	0.37594	0.121212	0.335878	-	-	0.182479	0.254409	0.645	0.524	0.854839	0.940476	0.234148	-	-	-	-	-	-	-	-	-	-	-
	SLC9A8		0.0429901	-0.33058	0.438	0.504	0.733189	0.925926	0.0513501	-	-	-	-	-	-	-	-	-	-	-	-	-	-	-	-	-	-	-	-	0.106456	-0.464934	0.35	0.415	0.589431	0.717949	0.13383	-	-	-	-	-	-	-	-	-	-	-	-	-	-	-	-	-	-	-	-	-	-	-	-	-	-	-	-	-	0.693521	-0.618571	0.263	0.273	0.263158	0.333333	0.714975	-	-	0.0767633	1.02308	0.403	0.286	0.516129	0.464286	0.119986	-	-	0.211129	0.269301	0.448	0.316	0.731343	0.618421	0.286254	-	-
	RAPGEF5		0.0433996	-0.276797	0.896	0.885	3.74837	4.8037	0.0518219	-	-	-	-	-	-	-	-	-	-	-	2.07517e-05	-0.69005	0.547	0.707	2.02358	2.69421	7.87615e-05	-	Y	0.00208271	-0.338549	0.996	0.991	10.248	11.9145	0.00464273	-	-	-	-	-	-	-	-	-	-	-	-	-	-	-	-	-	-	-	-	0.0123562	0.375221	0.855	0.741	3.10615	2.46939	0.021335	-	-	-	-	-	-	-	-	-	-	-	0.00583749	-0.703653	0.79	0.893	0.677419	2.02381	0.0162559	-	Y	0.194629	0.264639	0.836	0.789	3.85075	3.05263	0.269934	-	-
	NR1I2		0.0434911	-0.269986	0.488	0.559	0.848156	1.00741	0.0519138	-	-	0.0222317	-0.46514	0.452	0.541	0.723502	0.960699	0.0315134	-	-	0.174394	-0.345973	0.514	0.537	0.929245	1.09091	0.204823	-	-	0.0236167	-0.814082	0.175	0.252	0.252033	0.358974	0.0369797	-	-	-	-	-	-	-	-	-	-	-	-	-	-	-	-	-	-	-	-	0.296348	-0.292861	0.587	0.544	0.988827	1.14966	0.321716	-	-	0.0371724	-0.862025	0.195	0.394	0.218045	0.121212	0.0618175	-	-	0.0500993	-0.736377	0.29	0.476	0.403226	0.702381	0.0868208	-	-	-	-	-	-	-	-	-	-	-
	SLC25A46		0.0435175	0.268731	0.536	0.463	0.967462	0.781481	0.051928	-	-	-	-	-	-	-	-	-	-	-	0.079783	0.269655	0.387	0.306	0.617925	0.475207	0.102932	-	-	-	-	-	-	-	-	-	-	-	-	-	-	-	-	-	-	-	-	0.00876497	0.383115	0.603	0.418	1.24138	0.832636	0.0187197	-	-	-	-	-	-	-	-	-	-	-	0.383613	-0.282968	0.211	0.303	0.24812	0.212121	0.420124	-	-	-	-	-	-	-	-	-	-	-	-	-	-	-	-	-	-	-	-
	TOPBP1		0.0438416	0.30254	0.351	0.274	0.498915	0.381481	0.0522974	-	-	-	-	-	-	-	-	-	-	-	0.000969278	0.563986	0.311	0.169	0.40566	0.256198	0.00229927	Y	-	0.0664957	-0.679308	0.248	0.303	0.325203	0.487179	0.0889629	-	-	0.000897173	0.756208	0.319	0.174	0.441718	0.253788	0.00264449	Y	-	-	-	-	-	-	-	-	-	-	0.15341	0.288435	0.257	0.184	0.335196	0.265306	0.18146	-	-	-	-	-	-	-	-	-	-	-	-	-	-	-	-	-	-	-	-	-	-	-	-	-	-	-	-	-
	TRIM13		0.0438758	-0.410709	0.239	0.304	0.308026	0.425926	0.0523207	-	-	-	-	-	-	-	-	-	-	-	-	-	-	-	-	-	-	-	-	0.0252892	-0.774245	0.187	0.265	0.272358	0.380342	0.0391327	-	-	0.0316694	0.408384	0.288	0.193	0.337423	0.268939	0.050387	-	-	-	-	-	-	-	-	-	-	-	-	-	-	-	-	-	-	-	-	-	-	-	-	-	-	-	-	-	-	-	-	-	-	-	-	-	-	-	-	-	-	-	-	-	-	-
	RAB30-DT		0.0440236	-0.262051	0.423	0.485	0.683297	0.82963	0.0524795	-	-	0.033644	-0.452862	0.433	0.507	0.672811	0.921397	0.045304	-	-	0.0408314	-0.554484	0.344	0.413	0.551887	0.743802	0.057062	-	-	0.0016549	-0.645885	0.313	0.44	0.47561	0.705128	0.00381737	-	Y	-	-	-	-	-	-	-	-	-	0.136726	-0.261625	0.5	0.59	0.982759	1.0795	0.17048	-	-	0.00378091	-0.695339	0.346	0.497	0.502793	0.897959	0.00779254	-	Y	0.000828774	-0.923425	0.12	0.394	0.12782	0.151515	0.00257774	-	Y	0.0746706	-0.531505	0.21	0.357	0.290323	0.488095	0.117211	-	-	0.13662	-0.625517	0.403	0.5	0.58209	0.868421	0.207644	-	-
	NADK		0.04416	-0.404822	0.315	0.385	0.40564	0.537037	0.0526246	-	-	-	-	-	-	-	-	-	-	-	-	-	-	-	-	-	-	-	-	-	-	-	-	-	-	-	-	-	-	-	-	-	-	-	-	-	-	0.3859	-0.602831	0.259	0.285	0.284483	0.401674	0.414713	-	-	-	-	-	-	-	-	-	-	-	-	-	-	-	-	-	-	-	-	0.11114	-0.805804	0.21	0.321	0.274194	0.428571	0.159999	-	-	0.184097	-0.573049	0.179	0.276	0.208955	0.342105	0.259006	-	-
	ZMYM1		0.044497	0.398118	0.347	0.278	0.544469	0.403704	0.0530085	-	-	0.0886145	0.483291	0.286	0.223	0.447005	0.305677	0.105456	-	-	0.00011494	0.571085	0.5	0.293	0.95283	0.53719	0.000355389	Y	-	-	-	-	-	-	-	-	-	-	-	-	-	-	-	-	-	-	-	0.00208267	0.565839	0.44	0.268	0.715517	0.39749	0.00574241	Y	-	0.0729125	0.365914	0.391	0.286	0.597765	0.455782	0.0956645	-	-	-	-	-	-	-	-	-	-	-	-	-	-	-	-	-	-	-	-	-	-	-	-	-	-	-	-	-
	DESI1		0.0448251	-0.41081	0.236	0.3	0.284165	0.388889	0.0533817	-	-	-	-	-	-	-	-	-	-	-	0.0422175	0.330346	0.307	0.215	0.358491	0.27686	0.058712	-	-	-	-	-	-	-	-	-	-	-	-	-	-	-	-	-	-	-	-	-	-	-	-	-	-	-	-	-	-	-	-	-	-	-	-	-	-	-	-	-	-	-	-	-	-	-	0.199757	-0.284345	0.177	0.274	0.241935	0.333333	0.250503	-	-	-	-	-	-	-	-	-	-	-
	PSMG2		0.0449464	0.444768	0.282	0.215	0.35141	0.274074	0.0535083	-	-	-	-	-	-	-	-	-	-	-	-	-	-	-	-	-	-	-	-	0.0576309	-0.592982	0.248	0.321	0.345528	0.487179	0.0783224	-	-	-	-	-	-	-	-	-	-	-	-	-	-	-	-	-	-	-	-	-	-	-	-	-	-	-	-	-	-	-	-	-	-	-	-	-	-	-	-	-	-	-	-	-	-	-	-	-	-	-	-	-	-	-	-
	DRAM2		0.0450919	-0.347432	0.482	0.53	0.72885	0.951852	0.0536637	-	-	0.177894	-0.448715	0.406	0.45	0.59447	0.786026	0.194828	-	-	0.121457	-0.33101	0.462	0.508	0.858491	0.966942	0.148457	-	-	0.0593197	-0.400337	0.447	0.504	0.715447	0.84188	0.0802684	-	-	-	-	-	-	-	-	-	-	-	0.22219	-0.316195	0.534	0.569	0.922414	0.995816	0.255914	-	-	0.249512	-0.307413	0.453	0.497	0.709497	0.85034	0.276492	-	-	0.00324001	-0.917779	0.195	0.485	0.263158	0.30303	0.00797111	-	Y	0.814506	0.413874	0.419	0.464	0.596774	0.654762	0.823536	-	-	-	-	-	-	-	-	-	-	-
	SLC45A4		0.0451206	0.327728	0.271	0.204	0.357918	0.296296	0.0536801	-	-	-	-	-	-	-	-	-	-	-	-	-	-	-	-	-	-	-	-	0.155732	-0.381932	0.411	0.449	0.650407	0.794872	0.186498	-	-	0.649588	-0.561109	0.319	0.322	0.447853	0.625	0.664301	-	-	-	-	-	-	-	-	-	-	-	-	-	-	-	-	-	-	-	-	-	-	-	-	-	-	-	-	-	-	-	-	-	-	-	-	-	-	-	-	-	-	-	-	-	-	-
	OTUD4		0.0454639	0.381667	0.43	0.37	0.75705	0.581481	0.0540705	-	-	-	-	-	-	-	-	-	-	-	-	-	-	-	-	-	-	-	-	-	-	-	-	-	-	-	-	-	-	-	-	-	-	-	-	-	-	0.461308	-0.347904	0.302	0.331	0.448276	0.468619	0.48517	-	-	0.0838336	0.339708	0.374	0.272	0.530726	0.401361	0.10793	-	-	-	-	-	-	-	-	-	-	-	-	-	-	-	-	-	-	-	-	-	-	-	-	-	-	-	-	-
	C19orf33		0.0456947	0.253284	0.503	0.411	0.804772	0.696296	0.0543269	-	-	-	-	-	-	-	-	-	-	-	-	-	-	-	-	-	-	-	-	0.00821776	0.470805	0.5	0.389	0.792683	0.517094	0.0148812	-	-	0.0322549	0.368625	0.552	0.458	1.04908	0.761364	0.0511003	-	-	0.00551766	0.319726	0.672	0.485	1.31034	0.899582	0.0127531	-	-	-	-	-	-	-	-	-	-	-	0.0532349	0.604576	0.654	0.455	0.684211	0.242424	0.0826381	-	-	0.0887008	0.284087	0.839	0.679	1.48387	1.5	0.133573	-	-	-	-	-	-	-	-	-	-	-
	BRPF3		0.0460914	-0.533295	0.195	0.256	0.227766	0.351852	0.0547804	-	-	-	-	-	-	-	-	-	-	-	-	-	-	-	-	-	-	-	-	0.0253104	0.28844	0.321	0.222	0.390244	0.311966	0.0391327	-	-	-	-	-	-	-	-	-	-	-	-	-	-	-	-	-	-	-	-	0.0109058	-0.956569	0.156	0.265	0.184358	0.333333	0.0191299	-	-	-	-	-	-	-	-	-	-	-	-	-	-	-	-	-	-	-	-	0.100679	-0.865467	0.164	0.276	0.208955	0.368421	0.166963	-	-
	TRIP10		0.0463312	0.457011	0.26	0.196	0.314534	0.240741	0.0550471	-	-	-	-	-	-	-	-	-	-	-	2.2219e-05	0.775905	0.401	0.207	0.54717	0.293388	8.35666e-05	Y	-	-	-	-	-	-	-	-	-	-	-	-	-	-	-	-	-	-	-	-	-	-	-	-	-	-	-	-	-	-	-	-	-	-	-	-	-	-	-	-	-	-	-	-	-	-	-	-	-	-	-	-	-	-	-	0.384353	0.518873	0.254	0.197	0.343284	0.223684	0.444775	-	-
	LETMD1		0.046372	-0.262794	0.386	0.463	0.592191	0.72963	0.055059	-	-	0.0160207	-0.468742	0.41	0.507	0.599078	0.825328	0.02355	-	-	-	-	-	-	-	-	-	-	-	0.201692	-0.529832	0.248	0.286	0.304878	0.393162	0.233328	-	-	-	-	-	-	-	-	-	-	-	0.0127421	-0.649933	0.44	0.54	0.732759	0.995816	0.0254277	-	Y	-	-	-	-	-	-	-	-	-	-	-	-	-	-	-	-	-	-	0.060551	-0.509411	0.226	0.381	0.274194	0.571429	0.0995	-	-	-	-	-	-	-	-	-	-	-
	MPST		0.0463717	-0.377331	0.36	0.43	0.468547	0.614815	0.055059	-	-	0.000431862	-0.98045	0.249	0.393	0.299539	0.628821	0.000976487	-	Y	-	-	-	-	-	-	-	-	-	0.178858	0.29042	0.272	0.218	0.361789	0.290598	0.210022	-	-	-	-	-	-	-	-	-	-	-	0.54474	-0.321168	0.388	0.385	0.517241	0.598326	0.564148	-	-	-	-	-	-	-	-	-	-	-	-	-	-	-	-	-	-	-	-	0.150397	-0.325812	0.419	0.571	0.629032	0.869048	0.200529	-	-	0.162122	-0.372751	0.284	0.408	0.432836	0.592105	0.235042	-	-
	NDUFA4		0.0468965	0.305552	0.382	0.307	0.579176	0.459259	0.0556633	-	-	0.0114115	0.764865	0.29	0.197	0.40553	0.248908	0.0175429	-	-	0.0249018	0.5078	0.255	0.165	0.316038	0.239669	0.0372183	-	-	0.0217927	0.608782	0.297	0.205	0.361789	0.239316	0.0345487	-	-	3.38132e-05	1.40838	0.27	0.117	0.374233	0.125	0.000154545	-	-	0.0500579	0.519324	0.31	0.213	0.448276	0.288703	0.0768227	-	-	-	-	-	-	-	-	-	-	-	-	-	-	-	-	-	-	-	-	0.302409	0.491232	0.484	0.44	0.870968	0.761905	0.347679	-	-	-	-	-	-	-	-	-	-	-
	SRP14		0.0471988	-0.328637	0.529	0.585	0.967462	1.22963	0.0560037	-	-	-	-	-	-	-	-	-	-	-	-	-	-	-	-	-	-	-	-	0.0382035	0.44355	0.451	0.368	0.703252	0.440171	0.0554265	-	-	0.00128924	0.616954	0.454	0.311	0.687117	0.424242	0.00358723	Y	-	-	-	-	-	-	-	-	-	-	0.512512	-0.258832	0.447	0.463	0.709497	0.809524	0.529302	-	-	-	-	-	-	-	-	-	-	-	-	-	-	-	-	-	-	-	-	0.0259194	0.918804	0.522	0.368	1	0.526316	0.0625891	-	-
	SEC24A		0.0472654	-0.258636	0.725	0.785	1.76139	2.12222	0.056064	-	-	0.00114306	-0.451079	0.82	0.873	1.77419	2.40175	0.00232613	-	-	0.00590143	0.337311	0.858	0.764	3.64151	2.42975	0.010822	-	-	-	-	-	-	-	-	-	-	-	-	-	-	-	-	-	-	-	-	-	-	-	-	-	-	-	-	-	0.0110191	-0.334498	0.709	0.83	2.0838	2.60544	0.0192777	-	-	0.12645	-0.420592	0.932	0.97	0.766917	0.69697	0.168819	-	-	0.109744	-0.45903	0.758	0.845	1.1129	1.94048	0.158316	-	-	-	-	-	-	-	-	-	-	-
	SYF2		0.0474179	-0.549415	0.204	0.263	0.238612	0.385185	0.0562263	-	-	0.159108	-0.469835	0.263	0.314	0.327189	0.489083	0.176524	-	-	0.410858	-0.39402	0.236	0.26	0.29717	0.371901	0.441158	-	-	-	-	-	-	-	-	-	-	-	0.811952	-0.331301	0.276	0.269	0.337423	0.378788	0.819931	-	-	0.00231413	-1.03347	0.181	0.326	0.198276	0.422594	0.00628958	-	Y	-	-	-	-	-	-	-	-	-	-	-	-	-	-	-	-	-	-	0.0143959	-1.10441	0.258	0.429	0.290323	0.690476	0.0331962	-	Y	-	-	-	-	-	-	-	-	-
	ATG3		0.0474655	-0.567667	0.241	0.3	0.321041	0.488889	0.0562641	-	-	-	-	-	-	-	-	-	-	-	-	-	-	-	-	-	-	-	-	-	-	-	-	-	-	-	-	-	0.0315479	-0.531745	0.172	0.261	0.288344	0.340909	0.0502743	-	-	-	-	-	-	-	-	-	-	-	-	-	-	-	-	-	-	-	-	-	-	-	-	-	-	-	-	-	-	-	-	-	-	-	-	-	-	-	-	-	-	-	-	-	-	-
	MANBA		0.0476393	0.383223	0.334	0.263	0.609544	0.466667	0.0564515	-	-	0.074088	0.318661	0.327	0.245	0.562212	0.423581	0.0902809	-	-	-	-	-	-	-	-	-	-	-	0.00346499	-0.765365	0.337	0.427	0.601626	0.931624	0.00718139	-	Y	-	-	-	-	-	-	-	-	-	-	-	-	-	-	-	-	-	-	0.0231577	0.563853	0.318	0.204	0.575419	0.414966	0.0361628	Y	-	-	-	-	-	-	-	-	-	-	0.00237695	-1.81822	0.081	0.286	0.129032	0.511905	0.00805791	-	-	0.839485	-0.403124	0.284	0.276	0.462687	0.592105	0.855864	-	-
	BRD1		0.0477329	-0.330017	0.414	0.481	0.566161	0.707407	0.0565436	-	-	0.00275182	-0.595306	0.304	0.432	0.437788	0.720524	0.00505639	-	Y	0.249214	-0.31103	0.528	0.55	0.891509	0.946281	0.281414	-	-	0.121467	-0.403601	0.386	0.444	0.54065	0.67094	0.150228	-	-	0.106481	-0.386128	0.497	0.553	0.791411	0.905303	0.137187	-	-	0.0547594	-0.516081	0.353	0.456	0.586207	0.694561	0.0826905	-	-	0.00739532	-0.668058	0.346	0.463	0.47486	0.761905	0.0137058	-	Y	0.000393841	-0.987805	0.165	0.485	0.233083	0.272727	0.00137309	-	Y	-	-	-	-	-	-	-	-	-	0.660997	-0.33601	0.478	0.461	0.656716	0.776316	0.69372	-	-
	TRUB1		0.0478479	0.314493	0.267	0.2	0.347072	0.281481	0.0566611	-	-	-	-	-	-	-	-	-	-	-	-	-	-	-	-	-	-	-	-	-	-	-	-	-	-	-	-	-	-	-	-	-	-	-	-	-	-	-	-	-	-	-	-	-	-	-	-	-	-	-	-	-	-	-	-	-	-	-	-	-	-	-	-	-	-	-	-	-	-	-	-	-	-	-	-	-	-	-	-	-	-	-
	AKR1C2		0.0480572	-0.339696	0.44	0.496	0.793926	1.02963	0.0568901	-	-	-	-	-	-	-	-	-	-	-	-	-	-	-	-	-	-	-	-	0.32372	-0.487187	0.244	0.274	0.337398	0.384615	0.355244	-	-	-	-	-	-	-	-	-	-	-	4.83809e-07	1.17615	0.56	0.31	1.38793	0.556485	3.70416e-06	Y	-	0.00281968	0.630127	0.369	0.211	0.558659	0.360544	0.0060487	Y	-	-	-	-	-	-	-	-	-	-	-	-	-	-	-	-	-	-	-	0.623249	0.486693	0.328	0.303	0.671642	0.421053	0.660644	-	-
	CBWD1		0.0482335	0.35979	0.33	0.267	0.442516	0.362963	0.05708	-	-	-	-	-	-	-	-	-	-	-	0.09817	0.321339	0.269	0.198	0.40566	0.305785	0.123822	-	-	-	-	-	-	-	-	-	-	-	-	-	-	-	-	-	-	-	-	-	-	-	-	-	-	-	-	-	-	-	-	-	-	-	-	-	-	-	-	-	-	-	-	-	-	-	-	-	-	-	-	-	-	-	-	-	-	-	-	-	-	-	-	-
	ZNF808		0.0483888	-0.348596	0.21	0.278	0.251627	0.333333	0.0572448	-	-	-	-	-	-	-	-	-	-	-	-	-	-	-	-	-	-	-	-	-	-	-	-	-	-	-	-	-	0.792818	-0.275765	0.282	0.28	0.319018	0.386364	0.802241	-	-	-	-	-	-	-	-	-	-	-	-	-	-	-	-	-	-	-	-	-	-	-	-	-	-	-	-	-	-	-	-	-	-	-	-	-	-	0.51847	-0.332735	0.209	0.25	0.298507	0.328947	0.568921	-	-
	NDUFS1		0.0486194	-0.357923	0.57	0.615	1.01518	1.25185	0.0574987	-	-	0.104046	-0.307778	0.433	0.507	0.663594	0.860262	0.121163	-	-	-	-	-	-	-	-	-	-	-	-	-	-	-	-	-	-	-	-	-	-	-	-	-	-	-	-	-	0.062398	-0.432693	0.621	0.665	1.03448	1.29707	0.0920538	-	-	-	-	-	-	-	-	-	-	-	0.033895	-0.97136	0.353	0.545	0.233083	0.242424	0.0575229	-	-	0.295214	-0.457542	0.452	0.5	0.451613	0.785714	0.341358	-	-	-	-	-	-	-	-	-	-	-
	TUBA1C		0.0486643	-0.303169	0.525	0.593	0.904555	1.15556	0.0575328	-	-	0.0598135	-0.282243	0.442	0.533	0.75576	0.947598	0.0747898	-	-	-	-	-	-	-	-	-	-	-	0.0150396	0.377935	0.504	0.385	0.98374	0.688034	0.0251538	-	-	-	-	-	-	-	-	-	-	-	-	-	-	-	-	-	-	-	-	0.16141	-0.271319	0.397	0.469	0.664804	0.741497	0.189793	-	-	0.63469	-0.316991	0.414	0.455	0.308271	0.212121	0.659892	-	-	-	-	-	-	-	-	-	-	-	-	-	-	-	-	-	-	-	-
	NR6A1		0.0490301	-0.362866	0.813	0.859	3.8308	5.17037	0.0579461	-	-	0.000147561	-0.67442	0.742	0.795	2.23041	3.58952	0.000371298	-	Y	7.77763e-06	-0.833125	0.637	0.785	3.0283	4.78512	3.30724e-05	-	Y	0.000236189	-0.623392	0.386	0.573	1.19512	1.48291	0.000703449	-	Y	-	-	-	-	-	-	-	-	-	5.34067e-06	-0.808357	0.681	0.837	3.15517	4.6569	3.1101e-05	-	Y	0.00352431	-0.565973	0.631	0.735	2.16201	3.48299	0.00734601	-	Y	8.76882e-05	-1.10315	0.88	0.939	0.548872	1.21212	0.000386611	-	Y	0.00240694	-0.867982	0.694	0.881	0.919355	2.85714	0.00813763	-	Y	0.000258875	-0.813312	0.552	0.908	2.20896	3.85526	0.00162509	-	Y
	YPEL5		0.0490579	-0.353887	0.275	0.341	0.373102	0.496296	0.0579598	-	-	-	-	-	-	-	-	-	-	-	0.0573621	-0.610277	0.349	0.409	0.495283	0.789256	0.0771879	-	-	0.768333	-0.436561	0.26	0.261	0.337398	0.410256	0.779216	-	-	-	-	-	-	-	-	-	-	-	-	-	-	-	-	-	-	-	-	0.0729189	-0.526344	0.352	0.429	0.541899	0.802721	0.0956645	-	-	-	-	-	-	-	-	-	-	-	0.0606428	-1.10937	0.145	0.274	0.225806	0.404762	0.0995801	-	-	0.525007	-0.403124	0.299	0.355	0.492537	0.644737	0.57355	-	-
	GATAD2B		0.0494494	-0.279891	0.703	0.763	1.65076	2.02963	0.0584031	-	-	1.70594e-06	-0.711402	0.585	0.755	1.08756	1.81223	6.41402e-06	-	Y	0.00137549	-0.583092	0.802	0.826	2.49057	2.97107	0.00310117	-	Y	0.00234318	-0.509402	0.699	0.791	1.64228	1.9188	0.0051559	-	Y	1.12297e-06	-0.701297	0.681	0.837	1.6135	2.40909	7.40365e-06	-	Y	0.00210574	-0.558794	0.612	0.736	1.46552	1.86611	0.00579204	-	Y	1.0997e-05	-0.88336	0.676	0.776	1.35754	2.38776	4.36452e-05	-	Y	0.0446576	-0.598195	0.812	0.939	0.556391	0.666667	0.0716196	-	-	-	-	-	-	-	-	-	-	-	0.0117535	-0.528655	0.746	0.829	1.8209	2.43421	0.0347385	-	Y
	ARFGAP3		0.0496399	-0.376861	0.445	0.496	0.709328	0.918519	0.0586088	-	-	0.00290851	-0.585312	0.419	0.541	0.682028	0.9869	0.00529056	-	Y	-	-	-	-	-	-	-	-	-	-	-	-	-	-	-	-	-	-	0.00997954	-0.521145	0.607	0.678	1.23313	1.59848	0.0195394	-	Y	0.00785957	-0.69408	0.474	0.573	0.758621	1.03347	0.0170407	-	Y	0.00139882	-0.726662	0.503	0.653	0.905028	1.47619	0.00328609	-	Y	0.00320939	-0.853347	0.338	0.636	0.203008	0.272727	0.00791855	-	Y	0.301106	-0.269698	0.452	0.548	0.645161	1.08333	0.346516	-	-	0.0768183	-0.633737	0.507	0.618	0.761194	1.15789	0.137017	-	-
	NF2		0.0496739	0.280032	0.291	0.219	0.366594	0.307407	0.0586297	-	-	-	-	-	-	-	-	-	-	-	-	-	-	-	-	-	-	-	-	-	-	-	-	-	-	-	-	-	-	-	-	-	-	-	-	-	-	-	-	-	-	-	-	-	-	-	-	-	-	-	-	-	-	-	-	-	-	-	-	-	-	-	-	-	-	-	-	-	-	-	-	-	-	-	-	-	-	-	-	-	-	-
	AGO2		0.0497011	0.269415	0.557	0.485	0.991323	0.807407	0.0586424	-	-	-	-	-	-	-	-	-	-	-	-	-	-	-	-	-	-	-	-	-	-	-	-	-	-	-	-	-	0.219155	-0.337249	0.27	0.318	0.435583	0.5	0.254315	-	-	0.0539316	-0.738474	0.224	0.314	0.310345	0.443515	0.0815591	-	-	0.0205489	-0.609914	0.302	0.422	0.424581	0.639456	0.0326588	-	Y	0.180109	-0.706034	0.165	0.273	0.165414	0.212121	0.223266	-	-	-	-	-	-	-	-	-	-	-	0.0638532	-0.574891	0.284	0.434	0.462687	0.578947	0.120742	-	-
	SRSF5		0.0503363	-0.280913	0.573	0.615	1.00868	1.22222	0.0593723	-	-	-	-	-	-	-	-	-	-	-	-	-	-	-	-	-	-	-	-	0.000568882	-0.509875	0.63	0.714	1.28862	1.7094	0.00150868	-	Y	-	-	-	-	-	-	-	-	-	-	-	-	-	-	-	-	-	-	-	-	-	-	-	-	-	-	-	-	-	-	-	-	-	-	-	-	0.179806	-0.274597	0.581	0.69	0.709677	1.14286	0.231451	-	-	-	-	-	-	-	-	-	-	-
	GLB1		0.0503551	-0.334488	0.484	0.541	0.802603	1.06296	0.0593749	-	-	0.253064	-0.340338	0.373	0.415	0.539171	0.694323	0.267242	-	-	-	-	-	-	-	-	-	-	-	0.0886169	-0.445965	0.366	0.423	0.556911	0.623932	0.113952	-	-	0.0924894	0.369015	0.46	0.398	0.760736	0.556818	0.121632	-	-	0.303671	-0.275084	0.44	0.481	0.724138	0.769874	0.334702	-	-	0.0127897	-0.608983	0.402	0.524	0.547486	0.857143	0.0219608	-	Y	-	-	-	-	-	-	-	-	-	0.164841	-0.272372	0.339	0.488	0.483871	0.821429	0.215844	-	-	0.0395788	-0.620222	0.448	0.592	0.597015	0.934211	0.0847302	-	-
	NOXA1		0.0507345	0.289222	0.295	0.222	0.35141	0.311111	0.0598025	-	-	-	-	-	-	-	-	-	-	-	-	-	-	-	-	-	-	-	-	-	-	-	-	-	-	-	-	-	-	-	-	-	-	-	-	-	-	-	-	-	-	-	-	-	-	-	-	-	-	-	-	-	-	-	-	-	-	-	-	-	-	-	-	-	-	-	-	-	-	-	-	-	-	-	-	-	-	-	-	-	-	-
	EHD4		0.0507935	-0.500261	0.332	0.385	0.45987	0.67037	0.0598524	-	-	0.000831667	-1.00178	0.171	0.301	0.230415	0.458515	0.00174929	-	Y	-	-	-	-	-	-	-	-	-	0.330905	-0.444809	0.276	0.303	0.365854	0.478632	0.362435	-	-	0.235274	-0.395099	0.325	0.364	0.533742	0.602273	0.270388	-	-	0.822345	-0.385957	0.293	0.28	0.37069	0.456067	0.828382	-	-	0.0480272	-0.497387	0.352	0.463	0.642458	0.897959	0.0667661	-	-	-	-	-	-	-	-	-	-	-	0.352082	-0.369234	0.226	0.298	0.290323	0.511905	0.392182	-	-	0.106423	-0.759268	0.254	0.368	0.343284	0.578947	0.173551	-	-
	BAG6		0.0508301	-0.522448	0.228	0.285	0.258134	0.392593	0.0598758	-	-	-	-	-	-	-	-	-	-	-	-	-	-	-	-	-	-	-	-	-	-	-	-	-	-	-	-	-	-	-	-	-	-	-	-	-	-	-	-	-	-	-	-	-	-	-	-	-	-	-	-	-	-	-	-	-	-	-	-	-	-	-	-	-	0.533788	-0.369234	0.226	0.262	0.274194	0.380952	0.562791	-	-	-	-	-	-	-	-	-	-	-
	MRPL13		0.0509158	0.299354	0.306	0.233	0.43167	0.337037	0.0599571	-	-	4.23604e-06	1.39131	0.29	0.118	0.391705	0.148472	1.48466e-05	-	-	-	-	-	-	-	-	-	-	-	-	-	-	-	-	-	-	-	-	-	-	-	-	-	-	-	-	-	5.00452e-05	1.25588	0.328	0.142	0.465517	0.188285	0.000232595	Y	-	-	-	-	-	-	-	-	-	-	-	-	-	-	-	-	-	-	-	0.0628282	1.06261	0.29	0.167	0.403226	0.238095	0.102503	-	-	-	-	-	-	-	-	-	-	-
	ING3		0.0510014	-0.630253	0.202	0.252	0.234273	0.37037	0.0600369	-	-	-	-	-	-	-	-	-	-	-	-	-	-	-	-	-	-	-	-	-	-	-	-	-	-	-	-	-	-	-	-	-	-	-	-	-	-	-	-	-	-	-	-	-	-	-	-	-	-	-	-	-	-	-	-	-	-	-	-	-	-	-	-	-	-	-	-	-	-	-	-	-	-	-	-	-	-	-	-	-	-	-
	SRC		0.0510171	-0.342964	0.347	0.415	0.475054	0.603704	0.0600369	-	-	0.410923	-0.337385	0.29	0.306	0.410138	0.497817	0.421141	-	-	0.309041	-0.3607	0.453	0.475	0.740566	0.859504	0.341425	-	-	0.299759	-0.344229	0.431	0.444	0.642276	0.675214	0.331384	-	-	0.0035226	-0.656319	0.319	0.439	0.453988	0.715909	0.00813117	-	Y	0.782699	-0.293163	0.431	0.406	0.62069	0.640167	0.791701	-	-	0.187505	-0.269497	0.374	0.456	0.558659	0.62585	0.21595	-	-	0.0018386	-1.48037	0.09	0.303	0.0902256	0.212121	0.00501365	-	Y	-	-	-	-	-	-	-	-	-	-	-	-	-	-	-	-	-	-
	PGRMC2		0.0514703	-0.439452	0.388	0.437	0.574837	0.785185	0.0605304	-	-	0.00635431	-0.492535	0.512	0.638	1.02304	1.44541	0.0105023	-	-	-	-	-	-	-	-	-	-	-	0.0169529	-0.566622	0.419	0.504	0.634146	0.803419	0.0277992	-	Y	-	-	-	-	-	-	-	-	-	-	-	-	-	-	-	-	-	-	-	-	-	-	-	-	-	-	-	4.8636e-05	-1.32057	0.226	0.636	0.24812	0.333333	0.000232402	-	Y	1.03139e-05	-1.51297	0.29	0.643	0.33871	1.13095	7.66296e-05	-	Y	-	-	-	-	-	-	-	-	-
	PLSCR1		0.051469	0.261789	0.503	0.437	0.932755	0.785185	0.0605304	-	-	0.0209943	0.297098	0.424	0.301	0.691244	0.541485	0.0299813	-	-	-	-	-	-	-	-	-	-	-	-	-	-	-	-	-	-	-	-	-	-	-	-	-	-	-	-	-	-	-	-	-	-	-	-	-	-	0.00129937	0.600379	0.525	0.333	0.960894	0.639456	0.00308751	Y	-	0.166602	0.441624	0.526	0.394	0.240602	0.121212	0.209661	-	-	0.214327	0.386591	0.5	0.369	0.548387	0.583333	0.264209	-	-	0.00814062	0.894036	0.552	0.316	1.07463	0.605263	0.026194	Y	-
	KIAA0586		0.0515562	0.285095	0.278	0.207	0.429501	0.337037	0.0606115	-	-	-	-	-	-	-	-	-	-	-	-	-	-	-	-	-	-	-	-	-	-	-	-	-	-	-	-	-	-	-	-	-	-	-	-	-	-	-	-	-	-	-	-	-	-	-	-	-	-	-	-	-	-	-	-	-	-	-	-	-	-	-	-	-	-	-	-	-	-	-	-	-	-	-	-	-	-	-	-	-	-	-
	C2orf27A		0.0516579	0.304691	0.321	0.252	0.477223	0.411111	0.0607112	-	-	0.787465	-0.300859	0.35	0.323	0.695853	0.772926	0.790134	-	-	-	-	-	-	-	-	-	-	-	-	-	-	-	-	-	-	-	-	-	-	-	-	-	-	-	-	-	-	-	-	-	-	-	-	-	-	-	-	-	-	-	-	-	-	-	-	-	-	-	-	-	-	-	-	-	-	-	-	-	-	-	-	-	0.449142	-1.30359	0.239	0.263	0.41791	1.05263	0.503724	-	-
	SUMO2		0.0518068	0.279418	0.503	0.433	0.809111	0.681481	0.0608661	-	-	-	-	-	-	-	-	-	-	-	-	-	-	-	-	-	-	-	-	0.000204196	0.643547	0.484	0.321	0.764228	0.448718	0.000621081	Y	-	0.0285663	0.400659	0.479	0.386	0.766871	0.530303	0.0462148	-	-	0.0346067	0.373427	0.56	0.46	0.991379	0.702929	0.0570635	-	-	-	-	-	-	-	-	-	-	-	0.0256638	1.12662	0.481	0.273	0.56391	0.151515	0.0459549	Y	-	0.209153	0.386591	0.661	0.631	1.14516	1.15476	0.259168	-	-	-	-	-	-	-	-	-	-	-
	PLEKHM1		0.0518836	0.41767	0.371	0.304	0.585683	0.422222	0.0609364	-	-	0.0333236	0.502958	0.295	0.205	0.396313	0.262009	0.0449097	-	-	-	-	-	-	-	-	-	-	-	-	-	-	-	-	-	-	-	-	-	-	-	-	-	-	-	-	-	-	-	-	-	-	-	-	-	-	0.111979	0.293833	0.402	0.306	0.586592	0.455782	0.137533	-	-	-	-	-	-	-	-	-	-	-	-	-	-	-	-	-	-	-	-	-	-	-	-	-	-	-	-	-
	SLC27A4		0.0519881	-0.535919	0.319	0.374	0.418655	0.618519	0.0610391	-	-	-	-	-	-	-	-	-	-	-	-	-	-	-	-	-	-	-	-	-	-	-	-	-	-	-	-	-	-	-	-	-	-	-	-	-	-	0.0785476	0.384992	0.302	0.209	0.422414	0.322176	0.110101	-	-	-	-	-	-	-	-	-	-	-	-	-	-	-	-	-	-	-	-	0.147604	0.724425	0.371	0.274	0.612903	0.404762	0.197528	-	-	0.174057	0.544408	0.269	0.171	0.373134	0.223684	0.248289	-	-
	C6orf89		0.0520196	-0.343814	0.412	0.474	0.577007	0.737037	0.0610562	-	-	-	-	-	-	-	-	-	-	-	-	-	-	-	-	-	-	-	-	0.0152375	-0.605832	0.301	0.393	0.386179	0.57265	0.0254229	-	Y	0.00127788	-0.709973	0.319	0.47	0.466258	0.772727	0.00357231	-	Y	0.524893	-0.258578	0.44	0.452	0.655172	0.686192	0.544911	-	-	0.137052	-0.463849	0.391	0.463	0.558659	0.741497	0.164184	-	-	-	-	-	-	-	-	-	-	-	0.0116239	-0.658094	0.226	0.452	0.387097	0.666667	0.0280958	-	Y	0.0153818	-1.0745	0.388	0.513	0.522388	1.07895	0.0424602	-	Y
	DGUOK		0.052149	0.282131	0.354	0.281	0.488069	0.411111	0.061188	-	-	-	-	-	-	-	-	-	-	-	0.00349413	0.563752	0.373	0.236	0.528302	0.334711	0.00689074	Y	-	-	-	-	-	-	-	-	-	-	-	-	-	-	-	-	-	-	-	0.0588927	0.361062	0.336	0.23	0.465517	0.338912	0.0877967	-	-	-	-	-	-	-	-	-	-	-	-	-	-	-	-	-	-	-	-	-	-	-	-	-	-	-	-	-	0.00570695	1.22137	0.388	0.184	0.552239	0.210526	0.0196368	Y	-
	AP2A2		0.0521854	-0.414951	0.499	0.533	0.713666	0.988889	0.0611957	-	-	0.0784539	-0.622787	0.387	0.432	0.497696	0.80786	0.0950192	-	-	0.617535	-0.307397	0.486	0.467	0.759434	0.822314	0.637499	-	-	0.222485	-0.408577	0.272	0.316	0.365854	0.42735	0.25447	-	-	0.0456739	-0.593841	0.393	0.47	0.668712	0.897727	0.0678506	-	-	-	-	-	-	-	-	-	-	-	-	-	-	-	-	-	-	-	-	0.00956014	-1.08015	0.195	0.424	0.255639	0.30303	0.0201738	-	Y	0.236703	-0.376323	0.258	0.357	0.387097	0.47619	0.285925	-	-	0.319449	-0.767536	0.299	0.355	0.477612	0.618421	0.385401	-	-
	DNAJC17		0.0521898	-0.441842	0.364	0.419	0.490239	0.655556	0.0611957	-	-	-	-	-	-	-	-	-	-	-	-	-	-	-	-	-	-	-	-	-	-	-	-	-	-	-	-	-	0.106	0.429932	0.325	0.258	0.533742	0.401515	0.136745	-	-	0.530481	-0.365579	0.362	0.372	0.5	0.606695	0.550045	-	-	0.816797	-0.304043	0.307	0.306	0.396648	0.455782	0.822513	-	-	-	-	-	-	-	-	-	-	-	0.0728416	-0.940391	0.161	0.286	0.209677	0.440476	0.114839	-	-	-	-	-	-	-	-	-	-	-
	UBE2D1		0.05251	-0.351804	0.306	0.374	0.436009	0.566667	0.061551	-	-	-	-	-	-	-	-	-	-	-	0.474289	-0.548668	0.325	0.331	0.599057	0.706612	0.502109	-	-	-	-	-	-	-	-	-	-	-	-	-	-	-	-	-	-	-	-	0.0144511	0.708467	0.276	0.163	0.439655	0.251046	0.0282273	-	-	0.00346247	1.09437	0.33	0.19	0.575419	0.272109	0.00724448	Y	-	-	-	-	-	-	-	-	-	-	-	-	-	-	-	-	-	-	-	-	-	-	-	-	-	-	-	-
	DOT1L		0.0529693	-0.388479	0.403	0.463	0.527115	0.707407	0.0620691	-	-	0.279138	-0.27382	0.355	0.397	0.483871	0.60262	0.292619	-	-	-	-	-	-	-	-	-	-	-	0.335383	-0.438932	0.236	0.269	0.280488	0.346154	0.366872	-	-	-	-	-	-	-	-	-	-	-	-	-	-	-	-	-	-	-	-	0.00757257	-0.600617	0.425	0.531	0.653631	0.877551	0.0140107	-	Y	-	-	-	-	-	-	-	-	-	0.356794	-0.476149	0.29	0.357	0.354839	0.488095	0.3963	-	-	0.568949	-0.287647	0.448	0.461	0.61194	0.605263	0.610764	-	-
	UBL3		0.0530557	-0.354517	0.627	0.67	1.55531	1.96667	0.06215	-	-	-	-	-	-	-	-	-	-	-	0.00342615	-0.416673	0.788	0.897	3.79245	4.18595	0.00677277	-	-	0.0857939	-0.373729	0.614	0.641	1.43902	1.58547	0.11105	-	-	3.22957e-10	0.746211	0.92	0.746	4.39264	2.26136	4.16629e-09	Y	-	0.0361518	0.268262	0.724	0.607	2.5	1.82845	0.0591324	-	-	-	-	-	-	-	-	-	-	-	0.328112	-0.425926	0.827	0.939	0.526316	0.757576	0.367818	-	-	0.218208	-0.466301	0.758	0.738	0.741935	1.55952	0.268022	-	-	0.249606	-0.444544	0.672	0.684	1.47761	2.07895	0.321095	-	-
	RBX1		0.053094	0.273517	0.447	0.374	0.670282	0.548148	0.0621745	-	-	0.0990537	0.369256	0.424	0.349	0.658986	0.497817	0.116181	-	-	0.00735294	0.460129	0.458	0.339	0.70283	0.491736	0.0130934	-	-	0.000291855	0.645263	0.459	0.291	0.638211	0.384615	0.000843655	Y	-	-	-	-	-	-	-	-	-	-	0.00736141	0.69775	0.44	0.301	0.681034	0.414226	0.0161443	Y	-	0.00908497	0.430102	0.408	0.259	0.581006	0.380952	0.0163162	-	-	0.0637985	1.03351	0.286	0.121	0.345865	0.121212	0.0960359	-	-	0.112594	0.701156	0.5	0.405	0.677419	0.547619	0.161582	-	-	0.0175523	0.918804	0.463	0.289	0.701493	0.368421	0.0470513	Y	-
	MGAT3		0.0533247	-0.506463	0.232	0.289	0.275488	0.403704	0.0624243	-	-	0.035215	-0.597252	0.198	0.279	0.235023	0.384279	0.0471852	-	-	-	-	-	-	-	-	-	-	-	-	-	-	-	-	-	-	-	-	0.206874	-0.409687	0.301	0.345	0.411043	0.534091	0.242234	-	-	0.0509712	-0.553481	0.293	0.385	0.37069	0.543933	0.078018	-	-	-	-	-	-	-	-	-	-	-	-	-	-	-	-	-	-	-	-	0.24061	-0.561879	0.226	0.321	0.274194	0.488095	0.289398	-	-	0.521201	-0.496234	0.313	0.342	0.343284	0.513158	0.570736	-	-
	PFDN5		0.0537798	0.255673	0.416	0.337	0.62039	0.544444	0.0629364	-	-	0.329325	0.27174	0.392	0.367	0.631336	0.515284	0.341383	-	-	0.0106411	0.644974	0.335	0.227	0.523585	0.31405	0.0180117	Y	-	0.000979815	0.787252	0.35	0.218	0.471545	0.260684	0.00242624	Y	-	0.00624039	0.695666	0.344	0.223	0.460123	0.306818	0.0131983	Y	-	0.000242387	0.783019	0.474	0.276	0.681034	0.389121	0.000917644	Y	-	-	-	-	-	-	-	-	-	-	0.0210343	1.85418	0.278	0.091	0.353383	0.0909091	0.0388862	-	-	-	-	-	-	-	-	-	-	-	0.320627	0.494996	0.388	0.316	0.567164	0.421053	0.386203	-	-
	MTG1		0.0538823	-0.411764	0.278	0.341	0.364425	0.503704	0.0630357	-	-	-	-	-	-	-	-	-	-	-	-	-	-	-	-	-	-	-	-	0.551703	-0.306615	0.252	0.269	0.317073	0.371795	0.574433	-	-	-	-	-	-	-	-	-	-	-	-	-	-	-	-	-	-	-	-	-	-	-	-	-	-	-	-	-	-	-	-	-	-	-	-	-	-	-	-	-	-	-	-	-	-	-	-	-	-	-	-	-	-	-	-
	RAD52		0.054011	-0.377528	0.236	0.3	0.314534	0.411111	0.0631657	-	-	-	-	-	-	-	-	-	-	-	-	-	-	-	-	-	-	-	-	-	-	-	-	-	-	-	-	-	-	-	-	-	-	-	-	-	-	-	-	-	-	-	-	-	-	-	-	-	-	-	-	-	-	-	-	-	-	-	-	-	-	-	-	-	-	-	-	-	-	-	-	-	-	-	-	-	-	-	-	-	-	-
	MBTPS1		0.0540312	0.28066	0.362	0.293	0.505423	0.411111	0.0631687	-	-	-	-	-	-	-	-	-	-	-	-	-	-	-	-	-	-	-	-	0.0776664	-0.450661	0.268	0.333	0.357724	0.465812	0.102237	-	-	-	-	-	-	-	-	-	-	-	-	-	-	-	-	-	-	-	-	-	-	-	-	-	-	-	-	-	-	-	-	-	-	-	-	-	-	0.109181	-0.824913	0.161	0.274	0.177419	0.404762	0.157776	-	-	-	-	-	-	-	-	-	-	-
	NAA35		0.0541957	0.286909	0.698	0.674	1.60087	1.35926	0.0633403	-	-	-	-	-	-	-	-	-	-	-	-	-	-	-	-	-	-	-	-	-	-	-	-	-	-	-	-	-	-	-	-	-	-	-	-	-	-	-	-	-	-	-	-	-	-	-	-	-	-	-	-	-	-	-	-	0.340783	-0.273923	0.617	0.697	0.278195	0.242424	0.379206	-	-	-	-	-	-	-	-	-	-	-	0.880658	-0.345409	0.567	0.539	1.07463	1.31579	0.892933	-	-
	JDP2		0.0544167	-0.500846	0.226	0.285	0.32321	0.477778	0.0635778	-	-	-	-	-	-	-	-	-	-	-	-	-	-	-	-	-	-	-	-	-	-	-	-	-	-	-	-	-	0.00128075	-1.20157	0.19	0.318	0.233129	0.545455	0.00357699	-	Y	-	-	-	-	-	-	-	-	-	0.523332	-0.632067	0.307	0.313	0.430168	0.653061	0.539803	-	-	-	-	-	-	-	-	-	-	-	-	-	-	-	-	-	-	-	-	0.791979	-0.513307	0.254	0.25	0.328358	0.407895	0.813241	-	-
	HIST1H4C		0.0544915	0.351251	0.282	0.215	0.357918	0.266667	0.0636445	-	-	0.0365913	0.432083	0.327	0.227	0.396313	0.305677	0.0488084	-	-	4.00753e-05	0.977539	0.274	0.116	0.320755	0.152893	0.000141147	-	-	1.52152e-08	1.36842	0.337	0.115	0.434959	0.149573	1.0955e-07	Y	-	0.000173127	1.16697	0.27	0.125	0.312883	0.147727	0.000643291	-	-	0.246477	0.374092	0.25	0.197	0.37069	0.263598	0.278924	-	-	-	-	-	-	-	-	-	-	-	-	-	-	-	-	-	-	-	-	-	-	-	-	-	-	-	-	-	0.193692	0.374483	0.313	0.211	0.328358	0.25	0.268735	-	-
	IGBP1		0.0549742	-0.3587	0.399	0.463	0.559653	0.755556	0.0641874	-	-	0.00245514	-0.81103	0.35	0.454	0.442396	0.777293	0.00459159	-	Y	0.0024506	-0.80128	0.349	0.45	0.5	0.785124	0.00508652	-	Y	-	-	-	-	-	-	-	-	-	0.0641083	-0.506723	0.344	0.424	0.503067	0.742424	0.0891058	-	-	0.425717	-0.263361	0.483	0.51	0.689655	0.803347	0.452638	-	-	0.409818	-0.375566	0.413	0.422	0.648045	0.761905	0.429953	-	-	0.0854147	-0.653336	0.135	0.273	0.150376	0.0909091	0.122625	-	-	0.0536516	-0.784271	0.29	0.44	0.354839	0.666667	0.0913017	-	-	-	-	-	-	-	-	-	-	-
	RPS6KB1		0.0551208	0.265667	0.427	0.352	0.603037	0.551852	0.0643166	-	-	-	-	-	-	-	-	-	-	-	-	-	-	-	-	-	-	-	-	-	-	-	-	-	-	-	-	-	0.471224	-0.291395	0.245	0.273	0.368098	0.409091	0.495326	-	-	0.327885	-0.353632	0.336	0.368	0.474138	0.564854	0.358054	-	-	-	-	-	-	-	-	-	-	-	-	-	-	-	-	-	-	-	-	-	-	-	-	-	-	-	-	-	0.496723	-0.60057	0.299	0.316	0.373134	0.526316	0.548791	-	-
	SMC6		0.0551033	-0.28715	0.479	0.541	0.882863	1.04444	0.0643166	-	-	4.52596e-07	-0.956757	0.378	0.616	0.612903	1.16594	1.88446e-06	-	Y	0.000243825	-0.733226	0.472	0.599	0.915094	1.27686	0.000691496	-	Y	0.00220762	-0.65423	0.382	0.491	0.666667	0.888889	0.00489207	-	Y	0.0739397	-0.466842	0.491	0.553	0.865031	1.08712	0.100474	-	-	-	-	-	-	-	-	-	-	-	0.0114241	-0.486072	0.587	0.694	1.18436	1.76871	0.0198811	-	-	0.000146699	-1.19146	0.293	0.667	0.165414	0.272727	0.000597506	-	Y	-	-	-	-	-	-	-	-	-	0.125114	-0.423883	0.478	0.592	0.970149	1.36842	0.195001	-	-
	AIFM1		0.0553264	-0.60491	0.223	0.274	0.27115	0.396296	0.0645354	-	-	-	-	-	-	-	-	-	-	-	-	-	-	-	-	-	-	-	-	-	-	-	-	-	-	-	-	-	-	-	-	-	-	-	-	-	-	0.135328	0.285456	0.319	0.234	0.37069	0.313808	0.169469	-	-	-	-	-	-	-	-	-	-	-	-	-	-	-	-	-	-	-	-	-	-	-	-	-	-	-	-	-	-	-	-	-	-	-	-	-	-
	MPHOSPH8		0.0553578	-0.308676	0.362	0.433	0.548807	0.711111	0.064551	-	-	0.00985573	-0.62573	0.336	0.432	0.456221	0.716157	0.0154438	-	Y	0.19002	-0.644246	0.344	0.36	0.457547	0.590909	0.220726	-	-	9.82973e-05	-0.931777	0.402	0.53	0.613821	0.978632	0.000328646	-	Y	0.0163794	0.331255	0.626	0.492	1.14724	0.784091	0.0295107	-	-	-	-	-	-	-	-	-	-	-	-	-	-	-	-	-	-	-	-	0.000975669	-1.08244	0.18	0.485	0.255639	0.333333	0.00294884	-	Y	0.0160228	-0.936274	0.274	0.464	0.290323	0.714286	0.0359478	-	Y	0.583357	-0.369177	0.418	0.434	0.686567	0.776316	0.623705	-	-
	ACIN1		0.055578	-0.257767	0.538	0.607	0.898048	1.09259	0.0647656	-	-	0.0867946	-0.432885	0.521	0.559	0.797235	0.982533	0.103746	-	-	-	-	-	-	-	-	-	-	-	0.000828157	-0.569039	0.455	0.594	0.776423	1.03846	0.00209458	-	Y	0.150789	-0.2564	0.552	0.61	1.08589	1.08333	0.184539	-	-	-	-	-	-	-	-	-	-	-	-	-	-	-	-	-	-	-	-	0.00344029	-0.764728	0.414	0.727	0.293233	0.393939	0.00835173	-	Y	0.00283031	-0.875987	0.387	0.619	0.33871	0.880952	0.0091859	-	Y	0.825589	-0.292093	0.537	0.513	0.850746	0.960526	0.843551	-	-
	DAZAP2		0.0555763	-0.387467	0.412	0.463	0.585683	0.766667	0.0647656	-	-	-	-	-	-	-	-	-	-	-	-	-	-	-	-	-	-	-	-	-	-	-	-	-	-	-	-	-	0.453301	-0.304334	0.38	0.402	0.564417	0.621212	0.477665	-	-	-	-	-	-	-	-	-	-	-	0.102991	-0.45591	0.38	0.449	0.547486	0.653061	0.128447	-	-	0.0274484	-1.01089	0.158	0.333	0.180451	0.272727	0.0487086	-	Y	0.200292	-0.436348	0.371	0.488	0.596774	0.916667	0.250756	-	-	-	-	-	-	-	-	-	-	-
	DEAF1		0.0556043	-0.504112	0.223	0.281	0.277657	0.396296	0.0647753	-	-	0.0202829	-0.484942	0.175	0.271	0.267281	0.388646	0.0290802	-	-	-	-	-	-	-	-	-	-	-	0.226939	-0.557577	0.24	0.274	0.313008	0.363248	0.259046	-	-	-	-	-	-	-	-	-	-	-	0.223721	-0.319684	0.293	0.36	0.439655	0.539749	0.257418	-	-	0.0481116	-0.552077	0.196	0.286	0.268156	0.401361	0.0668553	-	-	-	-	-	-	-	-	-	-	-	0.301649	-0.443234	0.177	0.25	0.241935	0.333333	0.346915	-	-	0.0812168	-0.862556	0.209	0.329	0.223881	0.394737	0.14255	-	-
	DOK4		0.0557252	-0.508773	0.204	0.259	0.245119	0.348148	0.064895	-	-	-	-	-	-	-	-	-	-	-	0.211576	-0.41674	0.255	0.298	0.34434	0.404959	0.242961	-	-	-	-	-	-	-	-	-	-	-	-	-	-	-	-	-	-	-	-	-	-	-	-	-	-	-	-	-	0.248329	-0.488502	0.218	0.265	0.256983	0.353741	0.275274	-	-	-	-	-	-	-	-	-	-	-	0.145874	-0.497749	0.21	0.321	0.225806	0.47619	0.195929	-	-	0.524724	-0.583696	0.269	0.289	0.298507	0.447368	0.573448	-	-
	PACS1		0.0560952	-0.468738	0.21	0.27	0.468547	0.625926	0.0653046	-	-	-	-	-	-	-	-	-	-	-	-	-	-	-	-	-	-	-	-	-	-	-	-	-	-	-	-	-	-	-	-	-	-	-	-	-	-	0.399617	-0.257509	0.241	0.285	0.491379	0.560669	0.427405	-	-	-	-	-	-	-	-	-	-	-	-	-	-	-	-	-	-	-	-	-	-	-	-	-	-	-	-	-	-	-	-	-	-	-	-	-	-
	DAP		0.0563569	-0.385084	0.505	0.548	0.856833	1.14074	0.065588	-	-	0.000522988	-0.721814	0.364	0.52	0.585253	0.895197	0.00115282	-	Y	-	-	-	-	-	-	-	-	-	-	-	-	-	-	-	-	-	-	-	-	-	-	-	-	-	-	-	-	-	-	-	-	-	-	-	-	-	-	-	-	-	-	-	-	-	0.349664	-0.332816	0.391	0.515	0.270677	0.181818	0.387575	-	-	0.23858	-0.544177	0.387	0.464	0.451613	0.77381	0.28743	-	-	0.360333	-0.575591	0.433	0.461	0.597015	0.894737	0.423317	-	-
	BROX		0.0564601	-0.251901	0.414	0.481	0.64859	0.77037	0.0656867	-	-	-	-	-	-	-	-	-	-	-	-	-	-	-	-	-	-	-	-	0.244555	-0.335184	0.411	0.44	0.577236	0.641026	0.276492	-	-	-	-	-	-	-	-	-	-	-	-	-	-	-	-	-	-	-	-	-	-	-	-	-	-	-	-	-	0.0152631	-0.883133	0.188	0.424	0.218045	0.272727	0.0300351	-	Y	0.546266	0.539404	0.419	0.417	0.693548	0.619048	0.574122	-	-	0.0682781	0.587831	0.507	0.368	0.746269	0.552632	0.126466	-	-
	FBRSL1		0.0564791	-0.583046	0.208	0.259	0.234273	0.344444	0.0656874	-	-	-	-	-	-	-	-	-	-	-	-	-	-	-	-	-	-	-	-	-	-	-	-	-	-	-	-	-	-	-	-	-	-	-	-	-	-	-	-	-	-	-	-	-	-	-	0.00107502	-1.31389	0.123	0.259	0.134078	0.306122	0.00260682	-	-	-	-	-	-	-	-	-	-	-	-	-	-	-	-	-	-	-	-	-	-	-	-	-	-	-	-	-
	ZNF274		0.0565258	-0.332923	0.206	0.267	0.279826	0.333333	0.0657204	-	-	-	-	-	-	-	-	-	-	-	0.557864	-0.437088	0.292	0.302	0.358491	0.454545	0.58205	-	-	0.0504758	-0.527344	0.183	0.256	0.252033	0.320513	0.0700102	-	-	-	-	-	-	-	-	-	-	-	-	-	-	-	-	-	-	-	-	0.216204	-0.503153	0.257	0.306	0.335196	0.517007	0.243911	-	-	-	-	-	-	-	-	-	-	-	0.0129004	-1.69938	0.097	0.262	0.112903	0.369048	0.0305121	-	-	-	-	-	-	-	-	-	-	-
	ECHS1		0.0566491	-0.414255	0.334	0.393	0.468547	0.651852	0.0658424	-	-	-	-	-	-	-	-	-	-	-	-	-	-	-	-	-	-	-	-	-	-	-	-	-	-	-	-	-	-	-	-	-	-	-	-	-	-	-	-	-	-	-	-	-	-	-	0.371484	-0.30799	0.24	0.279	0.346369	0.428571	0.392895	-	-	-	-	-	-	-	-	-	-	-	0.00376283	-0.890205	0.371	0.595	0.548387	1.10714	0.011574	-	Y	-	-	-	-	-	-	-	-	-
	PIGG		0.0566768	-0.485756	0.247	0.304	0.308026	0.422222	0.0658532	-	-	-	-	-	-	-	-	-	-	-	0.0322676	0.291637	0.354	0.248	0.443396	0.342975	0.0465917	-	-	0.213912	-0.269596	0.22	0.269	0.288618	0.333333	0.245891	-	-	-	-	-	-	-	-	-	-	-	-	-	-	-	-	-	-	-	-	-	-	-	-	-	-	-	-	-	-	-	-	-	-	-	-	-	-	-	-	-	-	-	-	-	-	-	-	-	-	-	-	-	-	-	-
	NCBP3		0.057356	-0.286381	0.449	0.522	0.668113	0.837037	0.0666208	-	-	-	-	-	-	-	-	-	-	-	0.0218627	-0.53841	0.392	0.463	0.59434	0.830579	0.0332141	-	Y	0.136874	-0.396501	0.341	0.406	0.455285	0.555556	0.166999	-	-	-	-	-	-	-	-	-	-	-	-	-	-	-	-	-	-	-	-	0.40982	-0.265035	0.313	0.347	0.446927	0.496599	0.429953	-	-	-	-	-	-	-	-	-	-	-	-	-	-	-	-	-	-	-	-	-	-	-	-	-	-	-	-	-
	ARL1		0.0576591	0.458806	0.297	0.237	0.394794	0.285185	0.0669512	-	-	0.000366606	0.792676	0.304	0.157	0.37788	0.213974	0.000842393	Y	-	4.19934e-05	1.02429	0.33	0.165	0.490566	0.235537	0.000146646	Y	-	0.0146203	0.347959	0.455	0.342	0.735772	0.559829	0.0245962	-	-	0.0071428	0.695666	0.319	0.201	0.472393	0.280303	0.0148746	Y	-	0.104561	0.364814	0.259	0.18	0.318966	0.209205	0.138152	-	-	-	-	-	-	-	-	-	-	-	-	-	-	-	-	-	-	-	-	-	-	-	-	-	-	-	-	-	-	-	-	-	-	-	-	-	-
	ZNF438		0.057689	-0.297222	0.707	0.741	2.36443	2.89259	0.0669641	-	-	-	-	-	-	-	-	-	-	-	8.87165e-06	-0.980687	0.693	0.773	2.08962	3.79752	3.70724e-05	-	Y	0.0896637	0.357715	0.346	0.282	0.642276	0.431624	0.115033	-	-	-	-	-	-	-	-	-	-	-	-	-	-	-	-	-	-	-	-	0.388348	-0.400957	0.564	0.565	1.47486	1.79592	0.408982	-	-	-	-	-	-	-	-	-	-	-	0.295226	-0.756051	0.581	0.571	0.596774	1.55952	0.341358	-	-	0.0126188	-1.10289	0.448	0.592	0.895522	1.60526	0.0366319	-	Y
	TVP23C		0.0578252	0.258439	0.334	0.267	0.561822	0.448148	0.0671005	-	-	0.00433622	0.486117	0.41	0.266	0.635945	0.449782	0.00746628	-	-	0.0108648	0.547877	0.392	0.285	0.768868	0.491736	0.0182972	Y	-	-	-	-	-	-	-	-	-	-	0.611242	-0.363923	0.362	0.356	0.527607	0.670455	0.628103	-	-	0.00321101	0.585204	0.422	0.255	0.706897	0.439331	0.00820697	Y	-	0.000315986	0.926753	0.413	0.231	0.681564	0.367347	0.000904771	Y	-	-	-	-	-	-	-	-	-	-	-	-	-	-	-	-	-	-	-	-	-	-	-	-	-	-	-	-
	CD82		0.0581304	-0.43267	0.421	0.463	0.585683	0.8	0.0674328	-	-	0.00630609	-0.79258	0.29	0.397	0.414747	0.724891	0.0104385	-	Y	-	-	-	-	-	-	-	-	-	-	-	-	-	-	-	-	-	-	-	-	-	-	-	-	-	-	-	0.000760243	-0.859418	0.284	0.464	0.362069	0.702929	0.00245771	-	Y	0.00998143	-1.00324	0.291	0.388	0.391061	0.755102	0.0177055	-	Y	0.0795949	-1.66985	0.15	0.273	0.165414	0.333333	0.115455	-	-	0.00924415	-0.712122	0.355	0.571	0.532258	1.05952	0.0236569	-	Y	0.648542	-0.33601	0.493	0.434	0.597015	0.868421	0.683355	-	-
	FEZ2		0.0582336	-0.258882	0.705	0.752	1.50108	1.7963	0.0675307	-	-	-	-	-	-	-	-	-	-	-	-	-	-	-	-	-	-	-	-	0.0596254	-0.299817	0.492	0.577	0.861789	1.00427	0.0806187	-	-	0.000169257	-0.755795	0.454	0.606	0.846626	1.37879	0.000629697	-	Y	0.0174082	-0.416546	0.647	0.72	1.5431	1.76569	0.0326358	-	-	-	-	-	-	-	-	-	-	-	-	-	-	-	-	-	-	-	-	0.429141	-0.303567	0.613	0.643	0.645161	1.07143	0.46262	-	-	-	-	-	-	-	-	-	-	-
	RPF2		0.0583956	0.304142	0.262	0.2	0.35141	0.27037	0.0676966	-	-	-	-	-	-	-	-	-	-	-	-	-	-	-	-	-	-	-	-	-	-	-	-	-	-	-	-	-	-	-	-	-	-	-	-	-	-	-	-	-	-	-	-	-	-	-	-	-	-	-	-	-	-	-	-	-	-	-	-	-	-	-	-	-	-	-	-	-	-	-	-	-	-	-	-	-	-	-	-	-	-	-
	BSDC1		0.0592331	-0.387378	0.297	0.359	0.370933	0.52963	0.068623	-	-	-	-	-	-	-	-	-	-	-	-	-	-	-	-	-	-	-	-	0.17426	-0.401998	0.317	0.363	0.410569	0.525641	0.205536	-	-	-	-	-	-	-	-	-	-	-	-	-	-	-	-	-	-	-	-	-	-	-	-	-	-	-	-	-	-	-	-	-	-	-	-	-	-	0.0274838	-0.900681	0.161	0.333	0.225806	0.440476	0.0548774	-	-	-	-	-	-	-	-	-	-	-
	TXNDC5		0.0592197	0.260136	0.254	0.185	0.305857	0.244444	0.068623	-	-	-	-	-	-	-	-	-	-	-	-	-	-	-	-	-	-	-	-	0.000684121	0.281386	0.85	0.684	3.04065	2.39744	0.00176924	-	-	-	-	-	-	-	-	-	-	-	-	-	-	-	-	-	-	-	-	-	-	-	-	-	-	-	-	-	-	-	-	-	-	-	-	-	-	-	-	-	-	-	-	-	-	-	-	-	-	-	-	-	-	-	-
	ATP5F1B		0.0593221	-0.35848	0.662	0.663	1.35358	1.78519	0.0687039	-	-	-	-	-	-	-	-	-	-	-	-	-	-	-	-	-	-	-	-	0.0933131	0.270242	0.488	0.427	0.841463	0.551282	0.119181	-	-	-	-	-	-	-	-	-	-	-	0.0836547	-0.369092	0.595	0.632	1.37931	1.38912	0.115934	-	-	-	-	-	-	-	-	-	-	-	0.416312	-0.34251	0.699	0.727	0.466165	0.454545	0.450238	-	-	-	-	-	-	-	-	-	-	-	0.819848	-0.256283	0.567	0.553	0.970149	1.19737	0.838378	-	-
	CADPS2		0.0593859	0.356067	0.338	0.27	1.09978	0.792593	0.0687555	-	-	-	-	-	-	-	-	-	-	-	1.77378e-09	1.19094	0.514	0.244	3.17925	1.21901	1.55839e-08	Y	-	0.000126122	0.559185	0.764	0.628	5.38618	3.49145	0.000407791	Y	-	3.15686e-06	0.836529	0.337	0.144	1.46626	0.734848	1.88526e-05	Y	-	0.000196147	1.68443	0.284	0.134	0.801724	0.221757	0.000766271	-	-	0.000856269	0.921532	0.279	0.122	0.826816	0.489796	0.00214553	-	-	0.0423371	1.08865	0.489	0.303	0.345865	0.0909091	0.0687142	-	-	0.000155519	2.10555	0.371	0.107	0.709677	0.178571	0.000818662	Y	-	-	-	-	-	-	-	-	-	-
	EIF2S1		0.0597095	0.434644	0.256	0.193	0.329718	0.266667	0.0690966	-	-	-	-	-	-	-	-	-	-	-	0.00243875	0.60598	0.25	0.14	0.325472	0.177686	0.00506826	-	-	0.0409302	0.327781	0.268	0.184	0.373984	0.286325	0.0585179	-	-	-	-	-	-	-	-	-	-	-	-	-	-	-	-	-	-	-	-	-	-	-	-	-	-	-	-	-	-	-	-	-	-	-	-	-	-	-	-	-	-	-	-	-	-	-	-	-	-	-	-	-	-	-	-
	EMC3		0.0597191	-0.46888	0.239	0.296	0.281996	0.418519	0.0690966	-	-	-	-	-	-	-	-	-	-	-	-	-	-	-	-	-	-	-	-	-	-	-	-	-	-	-	-	-	-	-	-	-	-	-	-	-	-	0.0377225	0.731684	0.328	0.23	0.508621	0.292887	0.0610321	-	-	-	-	-	-	-	-	-	-	-	-	-	-	-	-	-	-	-	-	0.287207	-0.34615	0.177	0.25	0.241935	0.333333	0.334632	-	-	-	-	-	-	-	-	-	-	-
	PTPN9		0.059878	-0.296034	0.627	0.685	1.36876	1.68148	0.0692581	-	-	0.115426	-0.34892	0.512	0.576	0.935484	1.10044	0.132927	-	-	0.282508	-0.332394	0.651	0.64	1.58019	1.67769	0.31479	-	-	0.306174	-0.396877	0.463	0.483	0.760163	0.948718	0.337736	-	-	0.00048666	-0.630104	0.485	0.644	0.957055	1.42424	0.00156445	-	Y	0.0312448	-0.476488	0.543	0.632	1.22414	1.48536	0.0526373	-	-	0.43979	-0.3569	0.62	0.585	1.35754	1.71429	0.458634	-	-	0.128015	-0.788496	0.602	0.758	0.270677	0.333333	0.1702	-	-	0.174495	-0.414653	0.597	0.667	0.709677	1.28571	0.225693	-	-	0.162567	-0.534369	0.478	0.592	1.13433	1.42105	0.235411	-	-
	LAMTOR5-AS1		0.0602512	-0.302322	0.351	0.415	0.544469	0.644444	0.0696672	-	-	-	-	-	-	-	-	-	-	-	-	-	-	-	-	-	-	-	-	0.000536064	-1.01427	0.268	0.389	0.325203	0.666667	0.00143381	-	Y	-	-	-	-	-	-	-	-	-	0.121043	-0.569044	0.302	0.368	0.491379	0.682008	0.155149	-	-	-	-	-	-	-	-	-	-	-	-	-	-	-	-	-	-	-	-	0.0238455	-1.14684	0.097	0.25	0.112903	0.452381	0.0492574	-	-	0.0432136	-0.849189	0.254	0.395	0.328358	0.565789	0.0904616	-	-
	SLC30A7		0.0602937	0.26922	0.618	0.585	1.53796	1.27407	0.0696939	-	-	-	-	-	-	-	-	-	-	-	-	-	-	-	-	-	-	-	-	-	-	-	-	-	-	-	-	-	-	-	-	-	-	-	-	-	-	-	-	-	-	-	-	-	-	-	0.0885845	0.259862	0.525	0.408	1.11173	0.843537	0.113079	-	-	-	-	-	-	-	-	-	-	-	0.210854	0.324165	0.661	0.548	0.693548	0.714286	0.261012	-	-	0.210809	0.280242	0.567	0.447	1.35821	1.14474	0.28617	-	-
	RPS26		0.0604154	-0.264013	0.822	0.796	2.18004	2.65185	0.0698121	-	-	-	-	-	-	-	-	-	-	-	-	-	-	-	-	-	-	-	-	9.50888e-07	0.560499	0.805	0.641	2.02033	1.18803	5.04352e-06	Y	-	-	-	-	-	-	-	-	-	-	0.00104796	-0.570091	0.759	0.782	1.75	2.3431	0.00321512	-	Y	-	-	-	-	-	-	-	-	-	-	-	-	-	-	-	-	-	-	-	-	-	-	-	-	-	-	-	-	-	-	-	-	-	-	-	-
	PCSK6		0.0605125	-0.430581	0.531	0.57	1.19089	1.64815	0.0699017	-	-	0.0021619	-0.54788	0.599	0.694	1.62212	2.25328	0.00410207	-	Y	0.261089	-0.3797	0.462	0.483	1.50472	1.61983	0.293229	-	-	-	-	-	-	-	-	-	-	-	-	-	-	-	-	-	-	-	-	-	-	-	-	-	-	-	-	-	0.000740746	-0.618956	0.592	0.741	2.11732	3.27211	0.00189626	-	Y	-	-	-	-	-	-	-	-	-	0.135295	-0.436348	0.484	0.607	0.645161	1.2381	0.185547	-	-	0.0696042	-0.740757	0.418	0.553	1.0597	1.59211	0.128537	-	-
	UXS1		0.0606111	-0.525369	0.202	0.259	0.286334	0.403704	0.069993	-	-	-	-	-	-	-	-	-	-	-	-	-	-	-	-	-	-	-	-	-	-	-	-	-	-	-	-	-	-	-	-	-	-	-	-	-	-	-	-	-	-	-	-	-	-	-	-	-	-	-	-	-	-	-	-	-	-	-	-	-	-	-	-	-	0.0286487	1.24548	0.274	0.131	0.306452	0.190476	0.0564921	-	-	-	-	-	-	-	-	-	-	-
	CEP63		0.0611567	-0.495153	0.215	0.27	0.316703	0.474074	0.0705775	-	-	-	-	-	-	-	-	-	-	-	-	-	-	-	-	-	-	-	-	-	-	-	-	-	-	-	-	-	-	-	-	-	-	-	-	-	-	-	-	-	-	-	-	-	-	-	-	-	-	-	-	-	-	-	-	-	-	-	-	-	-	-	-	-	-	-	-	-	-	-	-	-	-	-	-	-	-	-	-	-	-	-
	CTDSP1		0.0611526	-0.500953	0.208	0.263	0.234273	0.348148	0.0705775	-	-	0.0850072	-0.542499	0.207	0.271	0.24424	0.340611	0.101909	-	-	-	-	-	-	-	-	-	-	-	0.0437129	-0.836337	0.22	0.282	0.247967	0.393162	0.0618023	-	-	0.129626	-0.447925	0.215	0.28	0.257669	0.348485	0.162237	-	-	-	-	-	-	-	-	-	-	-	0.0193618	-0.761465	0.274	0.374	0.27933	0.482993	0.0310804	-	Y	-	-	-	-	-	-	-	-	-	0.0904864	-0.713882	0.161	0.286	0.177419	0.440476	0.135618	-	-	-	-	-	-	-	-	-	-	-
	TM9SF4		0.0612513	0.276069	0.479	0.411	0.754881	0.62963	0.0706639	-	-	0.0690517	0.43129	0.378	0.301	0.62212	0.445415	0.0849065	-	-	0.00658474	0.509893	0.401	0.281	0.627358	0.400826	0.0119106	Y	-	-	-	-	-	-	-	-	-	-	-	-	-	-	-	-	-	-	-	-	-	-	-	-	-	-	-	-	0.016248	0.527411	0.352	0.218	0.497207	0.333333	0.02681	Y	-	0.10301	0.698063	0.271	0.121	0.338346	0.121212	0.143033	-	-	-	-	-	-	-	-	-	-	-	0.024376	0.9303	0.403	0.237	0.567164	0.302632	0.060079	-	-
	SLC9A2		0.0619835	-0.275382	0.61	0.67	1.50976	1.78148	0.0714856	-	-	6.73134e-05	-0.619236	0.429	0.629	0.921659	1.45852	0.000184333	-	Y	-	-	-	-	-	-	-	-	-	0.0116362	-0.728666	0.561	0.624	1.35366	2.13675	0.0201581	-	Y	0.0617119	-0.48923	0.564	0.625	1.69939	2.10606	0.0865021	-	-	0.0878261	-0.291086	0.586	0.695	1.75862	1.8159	0.120449	-	-	1.88185e-05	-0.895788	0.531	0.714	1.51397	2.63946	7.08638e-05	-	Y	0.344185	-0.458347	0.654	0.758	0.300752	0.242424	0.382659	-	-	0.0321817	-0.748292	0.565	0.726	0.548387	1.2619	0.0618673	-	-	0.234003	-0.289711	0.746	0.842	2.9403	3.40789	0.306211	-	-
	RAB5C		0.0620628	-0.422223	0.284	0.344	0.353579	0.496296	0.0715541	-	-	0.00176431	-0.723443	0.212	0.345	0.294931	0.462882	0.00341737	-	Y	-	-	-	-	-	-	-	-	-	0.179029	-0.524662	0.276	0.321	0.365854	0.418803	0.210151	-	-	0.198563	-0.412137	0.294	0.337	0.368098	0.443182	0.233974	-	-	-	-	-	-	-	-	-	-	-	0.538086	-0.30799	0.263	0.286	0.318436	0.387755	0.553298	-	-	-	-	-	-	-	-	-	-	-	0.280207	-0.451696	0.339	0.417	0.403226	0.619048	0.328047	-	-	-	-	-	-	-	-	-	-	-
	IRF2		0.0621133	-0.329289	0.499	0.556	0.845987	1.1037	0.0715893	-	-	0.00224135	-0.541661	0.433	0.563	0.700461	1.06987	0.00422083	-	Y	-	-	-	-	-	-	-	-	-	0.114806	-0.37804	0.439	0.479	0.800813	0.820513	0.142915	-	-	0.0855039	0.367043	0.595	0.538	1.48466	1.06061	0.113801	-	-	0.206201	-0.254566	0.569	0.598	1.10345	1.16318	0.240471	-	-	0.0683973	-0.41493	0.441	0.524	0.793296	1.04762	0.0908123	-	-	0.00638999	-0.777398	0.391	0.667	0.233083	0.333333	0.0142704	-	Y	0.201848	0.358687	0.5	0.405	0.516129	0.595238	0.252171	-	-	-	-	-	-	-	-	-	-	-
	GTPBP1		0.062402	-0.63956	0.254	0.3	0.308026	0.451852	0.0718988	-	-	0.00101257	-0.888664	0.217	0.349	0.285714	0.502183	0.00208271	-	Y	0.608983	-0.40516	0.349	0.347	0.433962	0.508264	0.629845	-	-	0.000654299	-1.12729	0.248	0.363	0.308943	0.57265	0.00170237	-	Y	0.0151444	0.376294	0.46	0.333	0.748466	0.496212	0.0276364	-	-	-	-	-	-	-	-	-	-	-	0.0131089	-0.895101	0.257	0.361	0.329609	0.557823	0.0223662	-	Y	-	-	-	-	-	-	-	-	-	-	-	-	-	-	-	-	-	-	-	-	-	-	-	-	-	-	-
	PSME1		0.0625237	-0.526695	0.323	0.374	0.427332	0.674074	0.0720159	-	-	0.00660497	-0.711509	0.35	0.441	0.470046	0.864629	0.010856	-	Y	0.248192	-0.5538	0.297	0.322	0.382075	0.5	0.280451	-	-	-	-	-	-	-	-	-	-	-	-	-	-	-	-	-	-	-	-	0.122316	-0.653108	0.362	0.41	0.474138	0.686192	0.156313	-	-	0.00134003	-1.15861	0.201	0.34	0.234637	0.517007	0.00316822	-	Y	0.124693	-0.711328	0.203	0.333	0.233083	0.242424	0.166995	-	-	0.000300023	-1.25932	0.339	0.607	0.451613	1.17857	0.00142883	-	Y	0.611302	-0.422233	0.269	0.289	0.313433	0.513158	0.649651	-	-
	PAFAH1B2		0.0627688	-0.302717	0.425	0.481	0.672451	0.851852	0.072275	-	-	-	-	-	-	-	-	-	-	-	0.0181421	0.255073	0.509	0.364	0.867925	0.652893	0.0283662	-	-	-	-	-	-	-	-	-	-	-	-	-	-	-	-	-	-	-	-	-	-	-	-	-	-	-	-	-	-	-	-	-	-	-	-	-	-	-	-	-	-	-	-	-	-	-	-	-	-	-	-	-	-	-	-	-	-	-	-	-	-	-	-	-
	KIFAP3		0.0629764	-0.413946	0.432	0.496	1.04772	1.41111	0.072444	-	-	0.0885269	-0.944043	0.221	0.288	0.400922	0.882096	0.105391	-	-	0.234449	-0.487129	0.297	0.335	0.617925	0.859504	0.266284	-	-	-	-	-	-	-	-	-	-	-	-	-	-	-	-	-	-	-	-	-	-	-	-	-	-	-	-	-	-	-	-	-	-	-	-	-	-	-	-	-	-	-	-	-	-	-	0.0445521	-1.14684	0.21	0.345	0.258065	0.642857	0.0795009	-	-	0.0551654	0.300483	0.328	0.171	0.567164	0.460526	0.10869	-	-
	MAVS		0.0629629	-0.362245	0.434	0.478	0.590022	0.796296	0.072444	-	-	0.310058	-0.398785	0.226	0.262	0.285714	0.388646	0.322643	-	-	-	-	-	-	-	-	-	-	-	-	-	-	-	-	-	-	-	-	-	-	-	-	-	-	-	-	-	-	-	-	-	-	-	-	-	-	0.104657	-0.622312	0.251	0.32	0.301676	0.489796	0.130378	-	-	-	-	-	-	-	-	-	-	-	-	-	-	-	-	-	-	-	-	0.198043	-0.905625	0.224	0.303	0.238806	0.421053	0.273819	-	-
	PPP3CC		0.0629649	-0.365442	0.51	0.544	0.937093	1.21852	0.072444	-	-	0.502019	-0.253969	0.47	0.485	0.797235	0.912664	0.509372	-	-	0.403481	-0.317809	0.41	0.421	0.801887	0.917355	0.433925	-	-	-	-	-	-	-	-	-	-	-	-	-	-	-	-	-	-	-	-	-	-	-	-	-	-	-	-	-	-	-	-	-	-	-	-	-	-	0.00654164	-0.618571	0.15	0.394	0.203008	0.121212	0.0145332	-	Y	0.0250191	-0.543732	0.29	0.536	0.451613	0.869048	0.0509034	-	-	-	-	-	-	-	-	-	-	-
	ZNF780B		0.0634288	0.275059	0.334	0.267	0.481562	0.396296	0.0729411	-	-	0.00326013	0.724772	0.267	0.148	0.373272	0.213974	0.00584204	-	-	-	-	-	-	-	-	-	-	-	-	-	-	-	-	-	-	-	-	-	-	-	-	-	-	-	-	-	0.000711672	0.68271	0.422	0.238	0.663793	0.351464	0.00232701	Y	-	0.0101182	0.500128	0.279	0.15	0.324022	0.22449	0.0179001	-	-	-	-	-	-	-	-	-	-	-	-	-	-	-	-	-	-	-	-	-	-	-	-	-	-	-	-	-
	KIAA0100		0.0641531	-0.323534	0.269	0.333	0.342733	0.440741	0.0737504	-	-	-	-	-	-	-	-	-	-	-	-	-	-	-	-	-	-	-	-	-	-	-	-	-	-	-	-	-	-	-	-	-	-	-	-	-	-	-	-	-	-	-	-	-	-	-	-	-	-	-	-	-	-	-	-	-	-	-	-	-	-	-	-	-	-	-	-	-	-	-	-	-	-	0.0697335	-0.775093	0.194	0.329	0.223881	0.447368	0.128648	-	-
	SNRNP70		0.0641868	0.265948	0.443	0.37	0.59436	0.492593	0.0737654	-	-	0.0283351	0.497556	0.318	0.227	0.400922	0.28821	0.0389444	-	-	0.0670378	0.478519	0.288	0.211	0.400943	0.280992	0.0885571	-	-	0.0559207	-0.463918	0.35	0.423	0.487805	0.623932	0.0762999	-	-	0.0897294	-0.690392	0.227	0.288	0.257669	0.397727	0.118578	-	-	0.00654803	-0.820612	0.259	0.389	0.336207	0.543933	0.0146396	-	Y	0.0455346	0.559131	0.279	0.184	0.357542	0.231293	0.0639455	-	-	-	-	-	-	-	-	-	-	-	-	-	-	-	-	-	-	-	-	-	-	-	-	-	-	-	-	-
	ADNP2		0.0642086	-0.298437	0.425	0.489	0.672451	0.814815	0.0737668	-	-	-	-	-	-	-	-	-	-	-	0.0760774	-0.361598	0.491	0.55	0.995283	1.06612	0.0987697	-	-	-	-	-	-	-	-	-	-	-	-	-	-	-	-	-	-	-	-	-	-	-	-	-	-	-	-	-	-	-	-	-	-	-	-	-	-	0.00733009	-1.19375	0.143	0.364	0.165414	0.151515	0.0160898	-	Y	0.0350062	-0.363333	0.21	0.417	0.370968	0.619048	0.0655516	-	-	-	-	-	-	-	-	-	-	-
	DHX8		0.0643115	-0.475566	0.278	0.337	0.37961	0.533333	0.0738613	-	-	-	-	-	-	-	-	-	-	-	0.506617	0.314091	0.325	0.298	0.599057	0.429752	0.53378	-	-	-	-	-	-	-	-	-	-	-	-	-	-	-	-	-	-	-	-	-	-	-	-	-	-	-	-	-	-	-	-	-	-	-	-	-	-	-	-	-	-	-	-	-	-	-	-	-	-	-	-	-	-	-	-	-	-	-	-	-	-	-	-	-
	B3GNT2		0.0644632	-0.307597	0.293	0.348	0.403471	0.52963	0.0740118	-	-	0.00497826	-0.74547	0.226	0.341	0.267281	0.467249	0.00842914	-	Y	0.026786	0.321646	0.42	0.31	0.641509	0.495868	0.0397304	-	-	-	-	-	-	-	-	-	-	-	-	-	-	-	-	-	-	-	-	-	-	-	-	-	-	-	-	-	0.181292	-0.526714	0.313	0.361	0.402235	0.571429	0.209963	-	-	-	-	-	-	-	-	-	-	-	-	-	-	-	-	-	-	-	-	0.112166	0.337958	0.418	0.276	0.597015	0.447368	0.180114	-	-
	CXCL16		0.0648048	0.278819	0.299	0.233	0.388286	0.344444	0.0743562	-	-	-	-	-	-	-	-	-	-	-	-	-	-	-	-	-	-	-	-	-	-	-	-	-	-	-	-	-	0.0206673	0.517879	0.301	0.197	0.417178	0.261364	0.0356621	Y	-	0.00696326	0.683343	0.362	0.222	0.543103	0.271967	0.0154389	Y	-	0.116917	-0.498268	0.223	0.299	0.296089	0.394558	0.142488	-	-	-	-	-	-	-	-	-	-	-	0.326013	0.830439	0.371	0.333	0.758065	0.488095	0.368203	-	-	-	-	-	-	-	-	-	-	-
	NSF		0.0648032	-0.310108	0.518	0.578	0.952278	1.18148	0.0743562	-	-	0.00921534	-0.61468	0.438	0.528	0.700461	0.991266	0.0145798	-	Y	-	-	-	-	-	-	-	-	-	0.0802416	-0.440456	0.528	0.577	0.963415	1.17521	0.104943	-	-	0.180486	-0.386018	0.429	0.485	0.717791	0.810606	0.215311	-	-	0.128071	-0.335626	0.569	0.611	1.05172	1.23431	0.161858	-	-	-	-	-	-	-	-	-	-	-	0.000234071	-1.15029	0.286	0.636	0.218045	0.272727	0.000892462	-	Y	0.0373186	-0.637828	0.339	0.512	0.387097	0.738095	0.069176	-	-	-	-	-	-	-	-	-	-	-
	COX6B1		0.0650044	-0.455393	0.577	0.593	1.05423	1.48148	0.0745615	-	-	-	-	-	-	-	-	-	-	-	-	-	-	-	-	-	-	-	-	0.00735609	0.261274	0.573	0.423	0.930894	0.653846	0.0135784	-	-	0.00162716	0.453848	0.546	0.379	0.828221	0.594697	0.00432555	-	-	0.223862	-0.368429	0.543	0.573	1.06034	1.21757	0.257494	-	-	-	-	-	-	-	-	-	-	-	-	-	-	-	-	-	-	-	-	-	-	-	-	-	-	-	-	-	0.48364	-0.350657	0.493	0.513	0.895522	1.02632	0.536093	-	-
	WDFY2		0.0650935	-0.527004	0.26	0.319	0.420824	0.581481	0.0746397	-	-	-	-	-	-	-	-	-	-	-	0.00879017	-0.41952	0.462	0.562	1.28302	1.53719	0.0151963	-	-	-	-	-	-	-	-	-	-	-	0.274217	0.319517	0.276	0.227	0.582822	0.465909	0.309533	-	-	-	-	-	-	-	-	-	-	-	-	-	-	-	-	-	-	-	-	-	-	-	-	-	-	-	-	-	-	-	-	-	-	-	-	-	-	-	-	-	-	-	-	-	-	-
	HBEGF		0.0651378	-0.423884	0.371	0.43	0.64859	0.922222	0.0746666	-	-	3.29604e-06	-1.24878	0.341	0.515	0.557604	1.29258	1.17289e-05	-	Y	0.620984	-0.320558	0.377	0.376	0.740566	0.834711	0.64086	-	-	-	-	-	-	-	-	-	-	-	0.031602	-0.88448	0.374	0.432	0.699387	1.08712	0.0503335	-	-	0.104654	-0.674832	0.405	0.46	0.793103	1.20921	0.138222	-	-	0.018333	-0.696526	0.436	0.524	0.765363	1.31293	0.0296301	-	Y	0.00323801	-0.983408	0.165	0.424	0.218045	0.181818	0.00797111	-	Y	0.0242463	-0.976916	0.21	0.405	0.483871	0.809524	0.0497192	-	Y	0.066484	-0.611711	0.373	0.526	0.686567	0.947368	0.124197	-	-
	CSNK1G2		0.0653605	-0.43594	0.23	0.289	0.277657	0.385185	0.0748979	-	-	-	-	-	-	-	-	-	-	-	-	-	-	-	-	-	-	-	-	-	-	-	-	-	-	-	-	-	-	-	-	-	-	-	-	-	-	-	-	-	-	-	-	-	-	-	-	-	-	-	-	-	-	-	-	-	-	-	-	-	-	-	-	-	-	-	-	-	-	-	-	-	-	0.0793125	-0.849189	0.269	0.395	0.313433	0.552632	0.140252	-	-
	PPFIBP2		0.0657038	0.253528	0.575	0.526	1.1974	1.01111	0.0752672	-	-	1.17157e-11	1.08239	0.687	0.393	1.29954	0.606987	8.87125e-11	Y	-	4.95728e-06	1.09891	0.439	0.248	0.910377	0.433884	2.18634e-05	Y	-	-	-	-	-	-	-	-	-	-	-	-	-	-	-	-	-	-	-	2.97299e-05	0.828147	0.647	0.427	1.63793	0.778243	0.000145262	Y	-	4.17506e-12	1.26143	0.749	0.347	1.59777	0.673469	4.91796e-11	Y	-	0.00794061	0.927711	0.564	0.303	0.293233	0.0909091	0.0172237	Y	-	0.0133693	0.779158	0.516	0.321	0.516129	0.52381	0.0312637	Y	-	3.82877e-05	1.28875	0.627	0.289	1.19403	0.513158	0.000336605	Y	-
	CBR3-AS1		0.0657466	-0.470427	0.208	0.263	0.266811	0.377778	0.0752922	-	-	-	-	-	-	-	-	-	-	-	0.520418	-0.466665	0.236	0.252	0.353774	0.438017	0.546598	-	-	0.000836061	-0.71624	0.48	0.585	0.979675	1.42308	0.00210979	-	Y	-	-	-	-	-	-	-	-	-	-	-	-	-	-	-	-	-	-	0.000120029	-1.39962	0.128	0.299	0.167598	0.442177	0.000381075	-	-	-	-	-	-	-	-	-	-	-	-	-	-	-	-	-	-	-	-	0.0635492	-0.854688	0.373	0.5	0.58209	1.01316	0.120351	-	-
	NBR2		0.0657891	-0.447678	0.289	0.344	0.362256	0.522222	0.0753168	-	-	-	-	-	-	-	-	-	-	-	-	-	-	-	-	-	-	-	-	-	-	-	-	-	-	-	-	-	-	-	-	-	-	-	-	-	-	0.0154754	0.627848	0.405	0.276	0.681034	0.410042	0.0298039	Y	-	-	-	-	-	-	-	-	-	-	-	-	-	-	-	-	-	-	-	-	-	-	-	-	-	-	-	-	-	-	-	-	-	-	-	-	-
	S100A16		0.0658151	-0.384326	0.573	0.593	1.17354	1.54444	0.0753225	-	-	0.0897116	-0.38134	0.659	0.642	1.24424	1.75109	0.106412	-	-	-	-	-	-	-	-	-	-	-	-	-	-	-	-	-	-	-	-	-	-	-	-	-	-	-	-	-	0.459385	-0.252075	0.578	0.598	1.12069	1.20502	0.483785	-	-	0.0919724	-0.362146	0.497	0.592	1.01676	1.19048	0.116639	-	-	-	-	-	-	-	-	-	-	-	0.165911	-0.344487	0.871	0.905	1.80645	2.89286	0.216856	-	-	-	-	-	-	-	-	-	-	-
	RIN3		0.0658987	0.274735	0.484	0.411	0.876356	0.733333	0.075394	-	-	-	-	-	-	-	-	-	-	-	-	-	-	-	-	-	-	-	-	-	-	-	-	-	-	-	-	-	0.0028116	-0.923244	0.172	0.292	0.288344	0.496212	0.00680079	-	-	-	-	-	-	-	-	-	-	-	0.00105821	0.593601	0.497	0.306	0.849162	0.564626	0.00257739	Y	-	-	-	-	-	-	-	-	-	-	-	-	-	-	-	-	-	-	-	0.0287606	0.388289	0.478	0.25	0.746269	0.460526	0.0671925	-	-
	PLCXD2		0.0665069	0.41199	0.275	0.215	0.451193	0.344444	0.0760655	-	-	-	-	-	-	-	-	-	-	-	0.331424	0.449476	0.292	0.26	0.716981	0.454545	0.363614	-	-	-	-	-	-	-	-	-	-	-	1.65208e-05	-2.01005	0.104	0.269	0.128834	0.503788	8.11069e-05	-	-	-	-	-	-	-	-	-	-	-	0.10531	0.938249	0.313	0.238	0.832402	0.37415	0.130896	-	-	-	-	-	-	-	-	-	-	-	-	-	-	-	-	-	-	-	-	-	-	-	-	-	-	-	-	-
	RAB5IF		0.0668139	-0.383537	0.306	0.367	0.392625	0.551852	0.0763923	-	-	0.0827729	-0.52226	0.226	0.293	0.276498	0.406114	0.0994864	-	-	-	-	-	-	-	-	-	-	-	-	-	-	-	-	-	-	-	-	-	-	-	-	-	-	-	-	-	-	-	-	-	-	-	-	-	-	-	-	-	-	-	-	-	-	-	-	-	-	-	-	-	-	-	-	-	-	-	-	-	-	-	-	-	-	-	-	-	-	-	-	-	-
	CDV3		0.0672195	-0.343714	0.46	0.519	0.924078	1.08889	0.0768315	-	-	0.233002	-0.496255	0.406	0.424	0.62212	0.829694	0.248576	-	-	-	-	-	-	-	-	-	-	-	-	-	-	-	-	-	-	-	-	0.0444741	-0.330806	0.38	0.47	0.748466	0.848485	0.0662995	-	-	-	-	-	-	-	-	-	-	-	0.0298982	-0.725742	0.503	0.571	0.882682	1.37415	0.0448202	-	Y	-	-	-	-	-	-	-	-	-	0.160529	-0.441024	0.452	0.583	0.66129	1.14286	0.211107	-	-	0.221314	-0.535762	0.448	0.5	0.641791	0.947368	0.29489	-	-
	ABHD13		0.0674561	0.312585	0.306	0.241	0.40564	0.337037	0.0770527	-	-	-	-	-	-	-	-	-	-	-	-	-	-	-	-	-	-	-	-	-	-	-	-	-	-	-	-	-	-	-	-	-	-	-	-	-	-	0.244058	-0.464909	0.241	0.293	0.293103	0.401674	0.276825	-	-	-	-	-	-	-	-	-	-	-	-	-	-	-	-	-	-	-	-	-	-	-	-	-	-	-	-	-	0.10717	-1.02461	0.164	0.263	0.164179	0.368421	0.174387	-	-
	HERC3		0.0674402	-0.353817	0.544	0.589	1.15401	1.49259	0.0770527	-	-	0.00973621	-0.418773	0.576	0.664	1.24885	1.63319	0.0153071	-	-	0.0723245	-0.338915	0.41	0.488	0.910377	1.02893	0.0949015	-	-	6.47079e-06	-0.968527	0.423	0.598	0.780488	1.26496	2.85496e-05	-	Y	-	-	-	-	-	-	-	-	-	-	-	-	-	-	-	-	-	-	-	-	-	-	-	-	-	-	-	0.0156377	-0.591663	0.519	0.788	0.338346	0.333333	0.0306075	-	Y	0.211379	-0.784271	0.403	0.452	0.354839	0.916667	0.261481	-	-	0.848487	-0.314119	0.612	0.592	1.1194	1.39474	0.863855	-	-
	C1orf43		0.0676843	-0.464235	0.219	0.274	0.26898	0.385185	0.0772888	-	-	-	-	-	-	-	-	-	-	-	-	-	-	-	-	-	-	-	-	-	-	-	-	-	-	-	-	-	-	-	-	-	-	-	-	-	-	-	-	-	-	-	-	-	-	-	-	-	-	-	-	-	-	-	-	-	-	-	-	-	-	-	-	-	-	-	-	-	-	-	-	-	-	0.109632	-0.730699	0.209	0.316	0.223881	0.421053	0.177223	-	-
	EZH1		0.0683471	-0.539634	0.252	0.307	0.331887	0.492593	0.0780207	-	-	0.000823736	-1.0701	0.175	0.306	0.202765	0.436681	0.00173373	-	Y	-	-	-	-	-	-	-	-	-	-	-	-	-	-	-	-	-	-	-	-	-	-	-	-	-	-	-	-	-	-	-	-	-	-	-	-	-	-	-	-	-	-	-	-	-	-	-	-	-	-	-	-	-	-	-	-	-	-	-	-	-	-	-	0.437309	-0.45043	0.224	0.276	0.283582	0.381579	0.493736	-	-
	PON2		0.0686967	-0.269986	0.67	0.674	1.26464	1.55926	0.0783948	-	-	-	-	-	-	-	-	-	-	-	0.112461	-0.338427	0.557	0.591	1.09434	1.19421	0.138687	-	-	0.0266923	-0.421157	0.451	0.543	0.727642	0.833333	0.0410476	-	-	-	-	-	-	-	-	-	-	-	-	-	-	-	-	-	-	-	-	-	-	-	-	-	-	-	-	-	0.928464	0.29654	0.444	0.515	0.293233	0.0909091	0.932462	-	-	-	-	-	-	-	-	-	-	-	0.0348847	-0.700325	0.433	0.632	0.761194	1.19737	0.0776241	-	-
	DCTN5		0.0687537	-0.402234	0.321	0.378	0.407809	0.544444	0.0783993	-	-	0.461653	-0.389129	0.313	0.332	0.387097	0.519651	0.471056	-	-	-	-	-	-	-	-	-	-	-	0.502649	-0.380902	0.285	0.291	0.349593	0.401709	0.527513	-	-	0.362609	-0.387475	0.294	0.326	0.404908	0.477273	0.393079	-	-	0.348289	-0.309416	0.336	0.368	0.431034	0.535565	0.378288	-	-	-	-	-	-	-	-	-	-	-	-	-	-	-	-	-	-	-	-	0.147899	-0.443234	0.194	0.298	0.241935	0.404762	0.197648	-	-	-	-	-	-	-	-	-	-	-
	NACC2		0.0687663	-0.272236	0.482	0.537	0.780911	0.9	0.0783993	-	-	0.0219988	-0.519801	0.323	0.432	0.451613	0.69869	0.0312378	-	Y	0.556453	-0.372958	0.396	0.393	0.650943	0.698347	0.580761	-	-	0.0361773	-0.329581	0.447	0.53	0.813008	0.905983	0.0529112	-	-	0.463871	-0.274587	0.399	0.409	0.693252	0.69697	0.488286	-	-	0.0971812	-0.45502	0.474	0.523	0.706897	0.849372	0.130429	-	-	0.511805	-0.421647	0.413	0.435	0.631285	0.768707	0.528894	-	-	0.00222449	-1.28219	0.188	0.455	0.233083	0.242424	0.00586643	-	Y	0.216849	-0.379015	0.177	0.274	0.290323	0.392857	0.266981	-	-	0.519489	-0.372751	0.313	0.355	0.462687	0.618421	0.569534	-	-
	UBA1		0.0687271	-0.451987	0.306	0.356	0.396963	0.562963	0.0783993	-	-	-	-	-	-	-	-	-	-	-	-	-	-	-	-	-	-	-	-	-	-	-	-	-	-	-	-	-	0.214518	-0.262106	0.227	0.284	0.319018	0.386364	0.249614	-	-	-	-	-	-	-	-	-	-	-	-	-	-	-	-	-	-	-	-	-	-	-	-	-	-	-	-	-	0.0900561	0.68966	0.435	0.31	0.5	0.452381	0.135195	-	-	0.768964	-0.303589	0.254	0.263	0.268657	0.394737	0.7918	-	-
	NDUFA13		0.0687889	-0.373984	0.495	0.537	0.876356	1.1037	0.0784001	-	-	0.164349	-0.253553	0.493	0.555	0.97235	1.12227	0.181767	-	-	-	-	-	-	-	-	-	-	-	0.00992077	0.512813	0.443	0.346	0.853659	0.491453	0.017558	Y	-	0.0405562	0.560506	0.411	0.337	0.705521	0.454545	0.061505	-	-	-	-	-	-	-	-	-	-	-	-	-	-	-	-	-	-	-	-	0.00078821	-0.907795	0.323	0.697	0.37594	0.515152	0.00247255	-	Y	0.0455002	-0.596478	0.677	0.774	1.16129	1.92857	0.0808047	-	-	-	-	-	-	-	-	-	-	-
	ALMS1		0.068858	-0.368742	0.427	0.478	0.739696	0.959259	0.0784539	-	-	0.287789	-0.257138	0.332	0.384	0.562212	0.733624	0.301105	-	-	-	-	-	-	-	-	-	-	-	0.11645	-0.439521	0.423	0.457	0.772358	0.961538	0.144648	-	-	-	-	-	-	-	-	-	-	-	0.223687	-0.542077	0.405	0.439	0.741379	0.953975	0.257418	-	-	0.000144822	-0.90758	0.263	0.456	0.435754	0.795918	0.000450103	-	Y	-	-	-	-	-	-	-	-	-	0.0116373	-1.17486	0.161	0.345	0.209677	0.571429	0.0280958	-	Y	0.0166395	-1.13267	0.328	0.487	0.522388	1.13158	0.0450601	-	Y
	NDUFB1		0.0691304	-0.528536	0.319	0.359	0.401302	0.562963	0.0787392	-	-	0.0231136	-0.603069	0.24	0.328	0.281106	0.441048	0.0326074	-	Y	-	-	-	-	-	-	-	-	-	-	-	-	-	-	-	-	-	-	-	-	-	-	-	-	-	-	-	-	-	-	-	-	-	-	-	-	-	-	-	-	-	-	-	-	-	-	-	-	-	-	-	-	-	-	0.32451	-0.716207	0.306	0.357	0.33871	0.642857	0.366732	-	-	0.193377	0.444873	0.284	0.184	0.343284	0.25	0.268499	-	-
	METTL8		0.069557	-0.429121	0.217	0.278	0.388286	0.52963	0.0791999	-	-	-	-	-	-	-	-	-	-	-	-	-	-	-	-	-	-	-	-	-	-	-	-	-	-	-	-	-	-	-	-	-	-	-	-	-	-	-	-	-	-	-	-	-	-	-	-	-	-	-	-	-	-	-	-	-	-	-	-	-	-	-	-	-	-	-	-	-	-	-	-	-	-	-	-	-	-	-	-	-	-	-
	RNF185		0.0700016	-0.491071	0.278	0.333	0.364425	0.507407	0.0796808	-	-	-	-	-	-	-	-	-	-	-	0.19715	-0.461134	0.34	0.372	0.457547	0.586777	0.228289	-	-	0.00283063	-0.605419	0.402	0.513	0.634146	0.858974	0.00603903	-	Y	-	-	-	-	-	-	-	-	-	0.475733	-0.468076	0.284	0.301	0.336207	0.506276	0.498249	-	-	0.113165	-0.54353	0.257	0.327	0.374302	0.52381	0.138732	-	-	-	-	-	-	-	-	-	-	-	0.0121043	-1.26232	0.113	0.286	0.145161	0.416667	0.028974	-	-	0.113849	-0.818162	0.194	0.303	0.253731	0.368421	0.182217	-	-
	HMGXB4		0.0709321	-0.320938	0.36	0.422	0.5141	0.696296	0.0807143	-	-	0.000122118	-0.941206	0.249	0.415	0.336406	0.646288	0.000312837	-	Y	0.025444	-0.536978	0.325	0.413	0.490566	0.673554	0.0378582	-	Y	0.599029	-0.305349	0.325	0.325	0.434959	0.5	0.617536	-	-	-	-	-	-	-	-	-	-	-	0.0193047	-0.621511	0.328	0.439	0.525862	0.736402	0.0353443	-	Y	-	-	-	-	-	-	-	-	-	-	-	-	-	-	-	-	-	-	0.25284	-0.377454	0.226	0.321	0.274194	0.488095	0.301524	-	-	-	-	-	-	-	-	-	-	-
	SLC25A1		0.0710721	-0.483682	0.221	0.274	0.262473	0.366667	0.0808479	-	-	0.0311097	-0.733077	0.235	0.31	0.281106	0.445415	0.0423466	-	Y	-	-	-	-	-	-	-	-	-	-	-	-	-	-	-	-	-	-	-	-	-	-	-	-	-	-	-	0.00431337	-0.831583	0.25	0.393	0.336207	0.577406	0.010478	-	Y	-	-	-	-	-	-	-	-	-	-	-	-	-	-	-	-	-	-	0.000452395	-1.32372	0.226	0.524	0.322581	0.845238	0.00200129	-	Y	0.00808659	-1.28383	0.254	0.421	0.328358	0.828947	0.0260654	-	Y
	INTS7		0.0711386	-0.332157	0.445	0.5	0.772234	0.97037	0.0808979	-	-	-	-	-	-	-	-	-	-	-	0.0600058	0.359214	0.34	0.252	0.613208	0.413223	0.0802251	-	-	-	-	-	-	-	-	-	-	-	-	-	-	-	-	-	-	-	-	-	-	-	-	-	-	-	-	-	0.159056	0.389046	0.397	0.333	0.703911	0.482993	0.187291	-	-	-	-	-	-	-	-	-	-	-	0.0113154	-0.722344	0.113	0.298	0.193548	0.464286	0.0275008	-	-	-	-	-	-	-	-	-	-	-
	CTSE		0.0711659	-0.660162	0.291	0.33	0.429501	0.714815	0.0809032	-	-	-	-	-	-	-	-	-	-	-	-	-	-	-	-	-	-	-	-	-	-	-	-	-	-	-	-	-	-	-	-	-	-	-	-	-	-	-	-	-	-	-	-	-	-	-	-	-	-	-	-	-	-	-	-	-	-	-	-	-	-	-	-	-	0.0707649	0.572422	0.355	0.214	0.612903	0.47619	0.112435	-	-	-	-	-	-	-	-	-	-	-
	CEP95		0.0712362	-0.298636	0.312	0.378	0.475054	0.611111	0.0809575	-	-	0.0558105	-0.487547	0.286	0.367	0.396313	0.598253	0.070461	-	-	-	-	-	-	-	-	-	-	-	-	-	-	-	-	-	-	-	-	0.0645884	-0.634255	0.325	0.398	0.447853	0.719697	0.0896059	-	-	0.000192923	-1.03512	0.293	0.473	0.422414	0.824268	0.000755394	-	Y	-	-	-	-	-	-	-	-	-	-	-	-	-	-	-	-	-	-	0.0427572	-1.36923	0.161	0.286	0.16129	0.488095	0.0768744	-	-	0.00108022	-1.36248	0.254	0.5	0.343284	0.907895	0.00518447	-	Y
	CARNMT1		0.0715661	0.295548	0.395	0.333	0.64859	0.544444	0.0813065	-	-	-	-	-	-	-	-	-	-	-	-	-	-	-	-	-	-	-	-	-	-	-	-	-	-	-	-	-	-	-	-	-	-	-	-	-	-	0.0182751	0.739105	0.336	0.222	0.568966	0.338912	0.0337916	Y	-	-	-	-	-	-	-	-	-	-	-	-	-	-	-	-	-	-	-	-	-	-	-	-	-	-	-	-	0.127549	0.819268	0.254	0.158	0.358209	0.210526	0.19783	-	-
	ICE2		0.0717489	0.277868	0.438	0.367	0.754881	0.625926	0.0814884	-	-	0.000112738	0.765709	0.35	0.179	0.493088	0.296943	0.00029156	Y	-	1.55693e-06	1.40937	0.349	0.161	0.636792	0.231405	7.8105e-06	Y	-	-	-	-	-	-	-	-	-	-	-	-	-	-	-	-	-	-	-	0.0924075	0.457923	0.362	0.28	0.62931	0.41841	0.125428	-	-	0.0367329	0.323539	0.346	0.224	0.553073	0.428571	0.0533047	-	-	-	-	-	-	-	-	-	-	-	-	-	-	-	-	-	-	-	-	0.0254609	0.918804	0.403	0.224	0.656716	0.368421	0.0619409	-	-
	DDX3X		0.0724642	-0.254408	0.664	0.726	1.39913	1.7	0.0822746	-	-	0.00393469	-0.483407	0.645	0.769	1.1659	1.65066	0.00686568	-	-	0.00840848	-0.43584	0.637	0.715	1.5283	1.7686	0.0146202	-	-	0.00986845	-0.399379	0.634	0.722	1.20732	1.37179	0.0174834	-	-	-	-	-	-	-	-	-	-	-	0.022487	-0.386463	0.733	0.77	1.74138	2.01674	0.0400678	-	-	0.19752	-0.289996	0.709	0.721	1.41341	1.76871	0.225835	-	-	-	-	-	-	-	-	-	-	-	0.1437	-0.634942	0.694	0.774	0.790323	1.60714	0.194154	-	-	0.0417846	-0.58047	0.657	0.737	1.1791	1.80263	0.088331	-	-
	REST		0.0725679	0.282015	0.466	0.396	0.815618	0.692593	0.0823663	-	-	-	-	-	-	-	-	-	-	-	0.0655875	0.332299	0.448	0.355	0.858491	0.599174	0.0868139	-	-	0.615912	-0.34292	0.407	0.415	0.589431	0.666667	0.63361	-	-	-	-	-	-	-	-	-	-	-	-	-	-	-	-	-	-	-	-	-	-	-	-	-	-	-	-	-	-	-	-	-	-	-	-	-	-	0.283065	-0.265486	0.274	0.381	0.419355	0.607143	0.330969	-	-	0.204112	0.422846	0.433	0.316	0.746269	0.631579	0.280217	-	-
	ZNF708		0.0727359	-0.264576	0.406	0.474	0.637744	0.792593	0.0825309	-	-	0.0864266	-0.471686	0.249	0.319	0.37788	0.510917	0.10342	-	-	0.311021	-0.4893	0.297	0.318	0.457547	0.566116	0.343499	-	-	-	-	-	-	-	-	-	-	-	0.000402211	-1.46188	0.129	0.265	0.177914	0.443182	0.00132587	-	-	-	-	-	-	-	-	-	-	-	0.881274	-0.261423	0.251	0.252	0.340782	0.387755	0.884749	-	-	-	-	-	-	-	-	-	-	-	0.0490778	-0.606273	0.129	0.274	0.16129	0.392857	0.0852551	-	-	0.206943	-0.577154	0.254	0.355	0.402985	0.513158	0.282057	-	-
	NADSYN1		0.0728548	-0.306629	0.434	0.481	0.661605	0.82963	0.0826396	-	-	0.422441	-0.251655	0.359	0.389	0.506912	0.641921	0.432265	-	-	-	-	-	-	-	-	-	-	-	0.0241352	-0.69747	0.293	0.372	0.378049	0.517094	0.0376032	-	Y	-	-	-	-	-	-	-	-	-	0.0825064	-0.457188	0.431	0.494	0.715517	0.845188	0.11476	-	-	0.715589	-0.284143	0.38	0.32	0.513966	0.578231	0.724941	-	-	0.377584	-0.675285	0.203	0.273	0.240602	0.181818	0.414229	-	-	0.223899	-0.824913	0.226	0.321	0.274194	0.47619	0.273255	-	-	0.163961	0.511146	0.463	0.355	0.731343	0.486842	0.236691	-	-
	MRPL42		0.0729644	0.270942	0.421	0.359	0.633406	0.544444	0.0827376	-	-	-	-	-	-	-	-	-	-	-	0.00854095	0.458047	0.278	0.169	0.382075	0.235537	0.0148195	-	-	0.0311272	0.362651	0.451	0.355	0.691057	0.559829	0.0467997	-	-	0.00313919	0.549445	0.356	0.216	0.460123	0.295455	0.007454	Y	-	-	-	-	-	-	-	-	-	-	0.256744	0.263344	0.318	0.259	0.424581	0.333333	0.283463	-	-	-	-	-	-	-	-	-	-	-	0.336024	-0.479417	0.21	0.274	0.258065	0.357143	0.376827	-	-	0.226361	-0.879562	0.254	0.329	0.343284	0.631579	0.299074	-	-
	SOD1		0.0733607	-0.36393	0.527	0.556	0.960954	1.22593	0.0831607	-	-	0.319487	-0.399997	0.539	0.537	0.829493	1.06114	0.331818	-	-	-	-	-	-	-	-	-	-	-	-	-	-	-	-	-	-	-	-	-	-	-	-	-	-	-	-	-	0.212785	-0.360836	0.56	0.594	1.0431	1.16736	0.246739	-	-	-	-	-	-	-	-	-	-	-	-	-	-	-	-	-	-	-	-	0.103332	-0.531822	0.597	0.702	1.1129	1.94048	0.150963	-	-	-	-	-	-	-	-	-	-	-
	SUPT16H		0.0739059	0.453613	0.254	0.2	0.344902	0.262963	0.0837522	-	-	-	-	-	-	-	-	-	-	-	-	-	-	-	-	-	-	-	-	-	-	-	-	-	-	-	-	-	-	-	-	-	-	-	-	-	-	-	-	-	-	-	-	-	-	-	-	-	-	-	-	-	-	-	-	-	-	-	-	-	-	-	-	-	-	-	-	-	-	-	-	-	-	-	-	-	-	-	-	-	-	-
	NBPF1		0.0742591	-0.493091	0.247	0.296	0.321041	0.474074	0.0841259	-	-	0.361865	-0.337385	0.221	0.253	0.267281	0.344978	0.373568	-	-	-	-	-	-	-	-	-	-	-	1.96832e-07	-1.33963	0.317	0.504	0.418699	0.940171	1.17246e-06	-	Y	0.290636	-0.58287	0.27	0.295	0.325153	0.481061	0.324989	-	-	-	-	-	-	-	-	-	-	-	0.0163183	-1.01533	0.246	0.347	0.290503	0.544218	0.0268591	-	Y	-	-	-	-	-	-	-	-	-	-	-	-	-	-	-	-	-	-	0.140069	-0.779688	0.224	0.329	0.268657	0.473684	0.21107	-	-
	TMX3		0.0743455	-0.345947	0.358	0.415	0.529284	0.677778	0.0841972	-	-	-	-	-	-	-	-	-	-	-	0.165444	-0.312824	0.217	0.273	0.358491	0.42562	0.195252	-	-	0.0447232	-0.528215	0.211	0.286	0.280488	0.418803	0.0629715	-	-	-	-	-	-	-	-	-	-	-	0.0761638	-0.821053	0.198	0.268	0.224138	0.393305	0.10728	-	-	-	-	-	-	-	-	-	-	-	-	-	-	-	-	-	-	-	-	-	-	-	-	-	-	-	-	-	-	-	-	-	-	-	-	-	-
	POLR3A		0.075518	0.330554	0.262	0.2	0.312364	0.251852	0.0854709	-	-	-	-	-	-	-	-	-	-	-	-	-	-	-	-	-	-	-	-	-	-	-	-	-	-	-	-	-	-	-	-	-	-	-	-	-	-	-	-	-	-	-	-	-	-	-	-	-	-	-	-	-	-	-	-	-	-	-	-	-	-	-	-	-	-	-	-	-	-	-	-	-	-	-	-	-	-	-	-	-	-	-
	SLC12A7		0.075507	-0.458308	0.236	0.289	0.281996	0.388889	0.0854709	-	-	-	-	-	-	-	-	-	-	-	0.0496426	-0.761752	0.373	0.426	0.627358	0.938017	0.068069	-	-	-	-	-	-	-	-	-	-	-	0.116755	0.276837	0.423	0.333	0.613497	0.496212	0.148119	-	-	-	-	-	-	-	-	-	-	-	0.000238433	-1.28414	0.14	0.299	0.162011	0.387755	0.000709724	-	-	-	-	-	-	-	-	-	-	-	0.0427475	-0.883807	0.194	0.345	0.274194	0.464286	0.0768744	-	-	0.0255415	-1.40312	0.164	0.316	0.164179	0.473684	0.061996	-	-
	TRA2B		0.0755624	0.304008	0.625	0.596	1.39696	1.18148	0.0854942	-	-	0.0743923	-0.274649	0.562	0.633	0.958525	1.22271	0.0905839	-	-	-	-	-	-	-	-	-	-	-	-	-	-	-	-	-	-	-	-	-	-	-	-	-	-	-	-	-	0.0847632	-0.32676	0.569	0.653	1.15517	1.29289	0.117138	-	-	-	-	-	-	-	-	-	-	-	0.0951244	0.574074	0.692	0.576	0.353383	0.0909091	0.133894	-	-	0.268269	0.270664	0.629	0.524	0.580645	0.821429	0.3161	-	-	0.802575	-0.285288	0.627	0.526	1.01493	1.18421	0.821621	-	-
	IFNAR1		0.0756908	-0.423244	0.323	0.378	0.446855	0.62963	0.0856124	-	-	-	-	-	-	-	-	-	-	-	0.553336	-0.32363	0.434	0.43	0.712264	0.801653	0.578235	-	-	0.0019732	-0.80656	0.317	0.432	0.410569	0.713675	0.0044355	-	Y	-	-	-	-	-	-	-	-	-	-	-	-	-	-	-	-	-	-	-	-	-	-	-	-	-	-	-	0.366551	-0.499926	0.195	0.273	0.240602	0.212121	0.404025	-	-	0.202359	-0.448222	0.306	0.417	0.419355	0.630952	0.252723	-	-	0.325424	-0.27188	0.388	0.447	0.686567	0.855263	0.391115	-	-
	FAM102A		0.0760314	-0.31495	0.328	0.396	0.449024	0.592593	0.0859705	-	-	0.0280762	-0.54873	0.318	0.402	0.442396	0.628821	0.0386538	-	Y	0.00153346	-1.02011	0.264	0.38	0.358491	0.698347	0.00339734	-	Y	0.00584074	-0.727934	0.309	0.402	0.414634	0.602564	0.0112526	-	Y	0.201062	0.272313	0.571	0.489	1.06135	0.878788	0.236077	-	-	-	-	-	-	-	-	-	-	-	3.95723e-05	-0.915756	0.257	0.476	0.363128	0.77551	0.00014009	-	Y	-	-	-	-	-	-	-	-	-	0.0327353	-0.854661	0.177	0.345	0.225806	0.535714	0.0624737	-	-	0.00476955	-1.21671	0.194	0.408	0.268657	0.75	0.0170144	-	Y
	MAPKAPK2		0.0760779	-0.352431	0.364	0.422	0.481562	0.637037	0.0859858	-	-	0.00704718	-0.763149	0.217	0.323	0.290323	0.462882	0.01149	-	Y	0.103603	-0.660413	0.476	0.488	0.735849	1.10744	0.129494	-	-	0.00044334	-0.89812	0.329	0.449	0.390244	0.705128	0.00122194	-	Y	0.157762	-0.480184	0.344	0.398	0.509202	0.647727	0.191871	-	-	0.554409	-0.376339	0.293	0.314	0.431034	0.485356	0.572605	-	-	0.0135182	-0.845259	0.285	0.388	0.324022	0.578231	0.0228876	-	Y	-	-	-	-	-	-	-	-	-	0.199844	-0.626009	0.226	0.321	0.306452	0.52381	0.250526	-	-	0.563974	-0.604037	0.358	0.368	0.38806	0.539474	0.606125	-	-
	ZNHIT1		0.076093	-0.406675	0.299	0.352	0.362256	0.492593	0.0859858	-	-	0.260931	-0.295006	0.3	0.345	0.423963	0.519651	0.274593	-	-	-	-	-	-	-	-	-	-	-	-	-	-	-	-	-	-	-	-	-	-	-	-	-	-	-	-	-	0.055494	-0.764469	0.241	0.318	0.284483	0.472803	0.0835944	-	-	-	-	-	-	-	-	-	-	-	-	-	-	-	-	-	-	-	-	0.123796	-0.561879	0.306	0.429	0.33871	0.642857	0.174097	-	-	-	-	-	-	-	-	-	-	-
	ZNF512		0.076199	0.418017	0.252	0.196	0.331887	0.255556	0.0860784	-	-	-	-	-	-	-	-	-	-	-	-	-	-	-	-	-	-	-	-	-	-	-	-	-	-	-	-	-	-	-	-	-	-	-	-	-	-	6.95153e-06	1.37409	0.293	0.1	0.362069	0.125523	3.96075e-05	-	-	-	-	-	-	-	-	-	-	-	-	-	-	-	-	-	-	-	-	-	-	-	-	-	-	-	-	-	0.0345293	1.24597	0.254	0.118	0.328358	0.131579	0.0771244	-	-
	SLC35D1		0.076681	0.271206	0.694	0.685	1.90239	1.57407	0.0865956	-	-	0.0268968	0.303843	0.641	0.563	1.29954	1.05677	0.0372505	-	-	0.0297915	0.337075	0.552	0.446	1.23113	0.863636	0.0433937	-	-	-	-	-	-	-	-	-	-	-	0.0235041	-0.66849	0.417	0.5	0.650307	1.0303	0.0394827	-	Y	-	-	-	-	-	-	-	-	-	0.00408357	0.510433	0.659	0.51	1.64804	1.19048	0.00833845	Y	-	0.0517115	0.632968	0.767	0.667	0.586466	0.181818	0.0806837	-	-	-	-	-	-	-	-	-	-	-	0.00572498	0.80987	0.687	0.5	1.62687	0.894737	0.0196664	Y	-
	CEP120		0.0767849	0.335639	0.299	0.237	0.45987	0.385185	0.0866856	-	-	-	-	-	-	-	-	-	-	-	0.0273452	0.470097	0.325	0.227	0.54717	0.396694	0.0404153	-	-	-	-	-	-	-	-	-	-	-	0.0613009	0.337212	0.301	0.212	0.552147	0.390152	0.0862075	-	-	0.00381367	0.577222	0.379	0.222	0.577586	0.376569	0.00946518	Y	-	-	-	-	-	-	-	-	-	-	-	-	-	-	-	-	-	-	-	-	-	-	-	-	-	-	-	-	-	-	-	-	-	-	-	-	-
	CC2D1A		0.0768269	-0.352582	0.377	0.422	0.498915	0.674074	0.0867057	-	-	-	-	-	-	-	-	-	-	-	0.06322	-0.647776	0.193	0.26	0.264151	0.371901	0.0840487	-	-	-	-	-	-	-	-	-	-	-	-	-	-	-	-	-	-	-	-	-	-	-	-	-	-	-	-	-	-	-	-	-	-	-	-	-	-	-	-	-	-	-	-	-	-	-	0.0689041	-0.915516	0.21	0.333	0.241935	0.511905	0.11015	-	-	-	-	-	-	-	-	-	-	-
	VPS4B		0.0771394	-0.326182	0.581	0.633	1.03905	1.24815	0.0870309	-	-	-	-	-	-	-	-	-	-	-	-	-	-	-	-	-	-	-	-	-	-	-	-	-	-	-	-	-	-	-	-	-	-	-	-	-	-	-	-	-	-	-	-	-	-	-	0.0297853	-0.515149	0.553	0.619	1.02793	1.38095	0.0446713	-	Y	0.240416	-0.616029	0.654	0.697	0.345865	0.424242	0.282467	-	-	0.0751489	-0.380639	0.548	0.69	0.741935	1.32143	0.11786	-	-	-	-	-	-	-	-	-	-	-
	ALKBH5		0.0772078	0.280934	0.319	0.248	0.427332	0.362963	0.0870807	-	-	-	-	-	-	-	-	-	-	-	-	-	-	-	-	-	-	-	-	-	-	-	-	-	-	-	-	-	-	-	-	-	-	-	-	-	-	-	-	-	-	-	-	-	-	-	0.0151194	0.628394	0.296	0.177	0.357542	0.231293	0.0252372	-	-	-	-	-	-	-	-	-	-	-	-	-	-	-	-	-	-	-	-	-	-	-	-	-	-	-	-	-
	KANSL1L		0.0773382	-0.432115	0.217	0.27	0.32321	0.462963	0.0872003	-	-	-	-	-	-	-	-	-	-	-	0.022497	-0.678271	0.212	0.302	0.433962	0.586777	0.0339912	-	Y	0.143933	-0.444568	0.346	0.389	0.593496	0.705128	0.174373	-	-	-	-	-	-	-	-	-	-	-	-	-	-	-	-	-	-	-	-	-	-	-	-	-	-	-	-	-	-	-	-	-	-	-	-	-	-	-	-	-	-	-	-	-	-	-	-	-	-	-	-	-	-	-	-
	FOXK2		0.0774197	0.326495	0.464	0.407	0.737527	0.637037	0.0872647	-	-	-	-	-	-	-	-	-	-	-	0.000315567	0.451707	0.429	0.256	0.693396	0.450413	0.000869977	-	-	-	-	-	-	-	-	-	-	-	0.00120439	-1.06106	0.123	0.254	0.184049	0.337121	0.00339621	-	-	-	-	-	-	-	-	-	-	-	0.0320602	0.77475	0.279	0.177	0.446927	0.244898	0.0476085	-	-	-	-	-	-	-	-	-	-	-	-	-	-	-	-	-	-	-	-	-	-	-	-	-	-	-	-	-
	INTS8		0.0774823	0.254424	0.544	0.481	1.05206	0.877778	0.0873078	-	-	-	-	-	-	-	-	-	-	-	-	-	-	-	-	-	-	-	-	-	-	-	-	-	-	-	-	-	-	-	-	-	-	-	-	-	-	0.0117559	0.443126	0.5	0.368	0.965517	0.569038	0.0238456	-	-	-	-	-	-	-	-	-	-	-	0.0497657	-0.940499	0.248	0.424	0.218045	0.242424	0.0782469	-	-	0.745526	0.397479	0.323	0.31	0.403226	0.404762	0.759474	-	-	-	-	-	-	-	-	-	-	-
	ZFYVE16		0.0780406	-0.324886	0.584	0.633	1.141	1.44074	0.0879092	-	-	0.000108685	-0.684188	0.442	0.62	0.801843	1.27074	0.000282425	-	Y	-	-	-	-	-	-	-	-	-	0.116008	-0.347491	0.463	0.521	0.845528	0.970085	0.144306	-	-	0.00860559	-0.448475	0.497	0.598	0.969325	1.11742	0.0172984	-	-	0.0106838	-0.56417	0.56	0.649	1.16379	1.41004	0.0220226	-	Y	0.0142379	-0.564772	0.52	0.612	0.955307	1.31973	0.0239105	-	Y	0.400559	-0.385284	0.489	0.606	0.278195	0.151515	0.436078	-	-	0.0564611	-0.845672	0.452	0.571	0.419355	1.15476	0.0946553	-	-	0.181629	-0.279493	0.522	0.645	0.985075	1.17105	0.25631	-	-
	LTA4H		0.0787401	0.318174	0.343	0.285	0.472885	0.388889	0.0886572	-	-	0.14057	0.312118	0.3	0.24	0.423963	0.353712	0.157935	-	-	0.00329601	0.75654	0.259	0.145	0.353774	0.206612	0.00656237	-	-	-	-	-	-	-	-	-	-	-	-	-	-	-	-	-	-	-	-	0.0303387	0.514192	0.397	0.276	0.560345	0.376569	0.0514393	-	-	-	-	-	-	-	-	-	-	-	-	-	-	-	-	-	-	-	-	0.581018	0.381538	0.258	0.226	0.306452	0.27381	0.606801	-	-	-	-	-	-	-	-	-	-	-
	SACM1L		0.0787541	-0.253852	0.43	0.5	0.741866	0.848148	0.0886572	-	-	0.0105085	-0.515872	0.3	0.41	0.460829	0.68559	0.0163064	-	Y	-	-	-	-	-	-	-	-	-	-	-	-	-	-	-	-	-	-	0.133359	-0.518113	0.313	0.375	0.466258	0.625	0.166698	-	-	0.364173	-0.275722	0.474	0.51	0.887931	0.903766	0.393422	-	-	0.303467	-0.532964	0.369	0.374	0.519553	0.721088	0.328582	-	-	0.000717787	-1.42593	0.128	0.394	0.142857	0.30303	0.00229656	-	Y	0.0329635	-1.07284	0.242	0.393	0.33871	0.52381	0.0626802	-	-	0.0315758	-0.955665	0.358	0.5	0.432836	0.828947	0.0719572	-	-
	UBN2		0.0787885	-0.250846	0.568	0.641	1.11063	1.35185	0.088668	-	-	-	-	-	-	-	-	-	-	-	-	-	-	-	-	-	-	-	-	-	-	-	-	-	-	-	-	-	-	-	-	-	-	-	-	-	-	-	-	-	-	-	-	-	-	-	-	-	-	-	-	-	-	-	-	-	-	-	-	-	-	-	-	-	-	-	-	-	-	-	-	-	-	0.584449	-0.388017	0.552	0.566	0.940299	1.25	0.624692	-	-
	ARL14		0.080272	0.273996	0.373	0.315	0.553145	0.466667	0.0903091	-	-	-	-	-	-	-	-	-	-	-	-	-	-	-	-	-	-	-	-	0.00659771	-0.742001	0.248	0.35	0.357724	0.517094	0.012405	-	Y	0.00863095	-1.1008	0.178	0.277	0.220859	0.420455	0.0173317	-	-	0.11254	-0.463467	0.267	0.343	0.413793	0.539749	0.146438	-	-	0.309229	-0.421647	0.307	0.347	0.50838	0.564626	0.334356	-	-	-	-	-	-	-	-	-	-	-	0.319391	-0.29179	0.339	0.417	0.419355	0.714286	0.361956	-	-	-	-	-	-	-	-	-	-	-
	AP3S2		0.080346	-0.263219	0.694	0.726	1.53579	1.88148	0.090364	-	-	-	-	-	-	-	-	-	-	-	0.426369	-0.251901	0.5	0.533	0.995283	0.979339	0.455589	-	-	-	-	-	-	-	-	-	-	-	-	-	-	-	-	-	-	-	-	0.0215219	0.269346	0.716	0.556	1.57759	1.12552	0.0387508	-	-	-	-	-	-	-	-	-	-	-	-	-	-	-	-	-	-	-	-	-	-	-	-	-	-	-	-	-	-	-	-	-	-	-	-	-	-
	DNAJA1		0.0805184	-0.403524	0.395	0.459	0.603037	0.759259	0.0905295	-	-	0.000183204	-0.663814	0.304	0.493	0.580645	0.873362	0.000452245	-	Y	0.587911	-0.271238	0.453	0.442	0.759434	0.826446	0.610332	-	-	0.0789633	-0.490002	0.305	0.372	0.52439	0.636752	0.103631	-	-	-	-	-	-	-	-	-	-	-	0.0396432	-0.397687	0.422	0.51	0.663793	0.891213	0.0634991	-	-	0.0141025	-0.699181	0.33	0.435	0.519553	0.863946	0.0237192	-	Y	0.000392163	-1.40822	0.15	0.455	0.180451	0.30303	0.0013691	-	Y	0.0799206	-0.406228	0.339	0.5	0.467742	0.845238	0.123486	-	-	0.018377	-0.840529	0.313	0.487	0.41791	0.842105	0.0488035	-	Y
	CNBP		0.0812074	-0.335923	0.551	0.593	0.939262	1.2	0.0912755	-	-	0.00327518	-0.461769	0.562	0.672	0.981567	1.41485	0.00586579	-	-	-	-	-	-	-	-	-	-	-	0.551476	-0.320077	0.455	0.449	0.707317	0.713675	0.574371	-	-	-	-	-	-	-	-	-	-	-	-	-	-	-	-	-	-	-	-	0.0850696	-0.284143	0.525	0.612	1.02793	1.13605	0.109146	-	-	0.0587652	-0.85561	0.429	0.606	0.278195	0.272727	0.0899175	-	-	-	-	-	-	-	-	-	-	-	-	-	-	-	-	-	-	-	-
	BLVRB		0.0813737	-0.456605	0.338	0.381	0.451193	0.666667	0.0914338	-	-	-	-	-	-	-	-	-	-	-	0.00987161	0.38559	0.382	0.252	0.490566	0.38843	0.016838	-	-	-	-	-	-	-	-	-	-	-	-	-	-	-	-	-	-	-	-	-	-	-	-	-	-	-	-	-	-	-	-	-	-	-	-	-	-	-	-	-	-	-	-	-	-	-	0.320342	0.37758	0.468	0.417	0.645161	0.678571	0.362809	-	-	0.617037	-0.434833	0.328	0.342	0.477612	0.552632	0.654808	-	-
	CCT7		0.0814657	0.326373	0.267	0.207	0.35141	0.259259	0.0914844	-	-	-	-	-	-	-	-	-	-	-	-	-	-	-	-	-	-	-	-	-	-	-	-	-	-	-	-	-	-	-	-	-	-	-	-	-	-	-	-	-	-	-	-	-	-	-	-	-	-	-	-	-	-	-	-	-	-	-	-	-	-	-	-	-	0.0238331	1.62575	0.306	0.167	0.387097	0.190476	0.0492574	Y	-	-	-	-	-	-	-	-	-	-
	PSMB5		0.0814851	0.373066	0.26	0.204	0.340564	0.259259	0.0914844	-	-	-	-	-	-	-	-	-	-	-	4.75491e-05	0.940135	0.311	0.149	0.367925	0.198347	0.000162459	Y	-	-	-	-	-	-	-	-	-	-	-	-	-	-	-	-	-	-	-	-	-	-	-	-	-	-	-	-	-	-	-	-	-	-	-	-	-	-	-	-	-	-	-	-	-	-	0.0461782	0.866964	0.339	0.202	0.451613	0.261905	0.0814615	-	-	-	-	-	-	-	-	-	-	-
	TRMT13		0.0814954	0.280032	0.293	0.23	0.368764	0.292593	0.0914844	-	-	-	-	-	-	-	-	-	-	-	-	-	-	-	-	-	-	-	-	-	-	-	-	-	-	-	-	-	-	-	-	-	-	-	-	-	-	0.0142804	0.557459	0.345	0.218	0.456897	0.292887	0.0279418	Y	-	-	-	-	-	-	-	-	-	-	-	-	-	-	-	-	-	-	-	-	-	-	-	-	-	-	-	-	-	-	-	-	-	-	-	-	-
	FIG4		0.0816534	-0.427362	0.354	0.404	0.527115	0.714815	0.0916329	-	-	0.146505	0.275099	0.253	0.197	0.373272	0.318777	0.163812	-	-	0.0221701	-0.799407	0.255	0.339	0.410377	0.586777	0.0335629	-	Y	-	-	-	-	-	-	-	-	-	-	-	-	-	-	-	-	-	-	-	-	-	-	-	-	-	-	-	-	-	-	-	-	-	-	-	-	-	-	-	-	-	-	-	-	-	-	-	-	-	-	-	-	-	-	-	-	-	-	-	-	-	-	-
	FAM117B		0.081762	0.26935	0.599	0.53	1.41649	1.26667	0.0917261	-	-	-	-	-	-	-	-	-	-	-	-	-	-	-	-	-	-	-	-	-	-	-	-	-	-	-	-	-	0.00748527	0.471234	0.423	0.292	1.34969	0.901515	0.0153941	-	-	0.0402599	0.523318	0.534	0.427	1.65517	0.995816	0.0642585	-	-	-	-	-	-	-	-	-	-	-	0.192206	0.436571	0.534	0.424	0.398496	0.0909091	0.235756	-	-	0.0117725	0.952694	0.516	0.31	0.5	0.452381	0.0283472	Y	-	0.162244	0.447913	0.537	0.461	1.44776	0.973684	0.235127	-	-
	CAMKK2		0.0824515	-0.45121	0.438	0.467	0.618221	0.822222	0.0924706	-	-	0.0366931	-0.453622	0.406	0.502	0.608295	0.816594	0.0489081	-	-	0.164114	-0.433548	0.354	0.397	0.490566	0.644628	0.193821	-	-	0.044495	-0.462465	0.276	0.359	0.369919	0.431624	0.0627206	-	-	-	-	-	-	-	-	-	-	-	-	-	-	-	-	-	-	-	-	-	-	-	-	-	-	-	-	-	0.00019462	-1.80143	0.128	0.424	0.150376	0.30303	0.000753236	-	Y	0.0993607	-0.667232	0.258	0.405	0.387097	0.690476	0.146333	-	-	-	-	-	-	-	-	-	-	-
	SENP1		0.0831431	-0.497632	0.252	0.304	0.338395	0.522222	0.0932172	-	-	-	-	-	-	-	-	-	-	-	-	-	-	-	-	-	-	-	-	-	-	-	-	-	-	-	-	-	-	-	-	-	-	-	-	-	-	0.350159	-0.499008	0.25	0.285	0.301724	0.435146	0.379957	-	-	-	-	-	-	-	-	-	-	-	-	-	-	-	-	-	-	-	-	-	-	-	-	-	-	-	-	-	-	-	-	-	-	-	-	-	-
	SLC7A6		0.0833546	-0.25645	0.375	0.444	0.611714	0.737037	0.093425	-	-	-	-	-	-	-	-	-	-	-	-	-	-	-	-	-	-	-	-	0.675938	-0.275896	0.435	0.423	0.719512	0.764957	0.690196	-	-	-	-	-	-	-	-	-	-	-	-	-	-	-	-	-	-	-	-	-	-	-	-	-	-	-	-	-	-	-	-	-	-	-	-	-	-	0.0107923	-1.26232	0.097	0.274	0.16129	0.392857	0.0264763	-	-	0.533106	0.696411	0.254	0.224	0.432836	0.263158	0.580177	-	-
	TSTD3		0.0837429	-0.31987	0.382	0.433	0.598698	0.777778	0.0938308	-	-	0.0399737	0.368432	0.327	0.236	0.539171	0.406114	0.0525876	-	-	0.526925	-0.46802	0.255	0.264	0.410377	0.508264	0.553071	-	-	0.514243	-0.528528	0.341	0.333	0.471545	0.666667	0.538694	-	-	-	-	-	-	-	-	-	-	-	0.00380509	0.742226	0.422	0.272	0.706897	0.41841	0.00945074	Y	-	-	-	-	-	-	-	-	-	-	-	-	-	-	-	-	-	-	-	-	-	-	-	-	-	-	-	-	0.049583	1.04857	0.299	0.171	0.447761	0.210526	0.100192	-	-
	TENT4A		0.0839248	-0.363591	0.351	0.404	0.479393	0.614815	0.0940053	-	-	0.0577341	-0.432963	0.226	0.306	0.290323	0.427948	0.072552	-	-	0.196743	-0.39402	0.278	0.326	0.410377	0.483471	0.227978	-	-	0.121767	-0.698532	0.313	0.355	0.410569	0.58547	0.15049	-	-	-	-	-	-	-	-	-	-	-	0.821445	-0.375827	0.328	0.318	0.456897	0.518828	0.82772	-	-	0.0576673	-0.481589	0.285	0.374	0.424581	0.564626	0.078165	-	-	-	-	-	-	-	-	-	-	-	-	-	-	-	-	-	-	-	-	-	-	-	-	-	-	-	-	-
	EIF4EBP2		0.084294	-0.306465	0.351	0.407	0.466377	0.625926	0.0943624	-	-	0.0776324	-0.425516	0.373	0.441	0.548387	0.681223	0.0941069	-	-	8.19057e-06	-1.23576	0.269	0.45	0.410377	0.867769	3.46508e-05	-	Y	-	-	-	-	-	-	-	-	-	-	-	-	-	-	-	-	-	-	0.00233687	-0.803997	0.422	0.573	0.681034	1.0795	0.00632543	-	Y	0.00150235	-0.801992	0.352	0.51	0.50838	0.870748	0.00347503	-	Y	0.000282728	-1.27392	0.143	0.455	0.150376	0.272727	0.00104838	-	Y	0.0750027	-0.815635	0.274	0.405	0.33871	0.678571	0.117682	-	-	1.63665e-05	-1.49276	0.313	0.632	0.358209	1.10526	0.000163225	-	Y
	RLIM		0.0842964	0.295024	0.388	0.33	0.572668	0.455556	0.0943624	-	-	0.00208644	0.856884	0.35	0.231	0.534562	0.331878	0.0039751	Y	-	0.00181007	0.537118	0.467	0.318	0.849057	0.5	0.00393663	Y	-	-	-	-	-	-	-	-	-	-	0.000176718	0.80609	0.411	0.239	0.631902	0.318182	0.000654999	Y	-	0.0039092	0.327615	0.474	0.28	0.646552	0.472803	0.00964645	-	-	0.135613	0.346623	0.38	0.299	0.530726	0.44898	0.16252	-	-	-	-	-	-	-	-	-	-	-	-	-	-	-	-	-	-	-	-	-	-	-	-	-	-	-	-	-
	CCDC25		0.0853607	-0.335708	0.308	0.37	0.416486	0.555556	0.095524	-	-	0.00167091	-0.860947	0.194	0.323	0.235023	0.475983	0.00325387	-	Y	-	-	-	-	-	-	-	-	-	-	-	-	-	-	-	-	-	-	0.100587	-0.626262	0.196	0.258	0.214724	0.348485	0.130724	-	-	0.0273299	-0.934394	0.233	0.331	0.310345	0.523013	0.0472965	-	Y	-	-	-	-	-	-	-	-	-	-	-	-	-	-	-	-	-	-	0.0192725	-1.63227	0.113	0.262	0.112903	0.380952	0.0415522	-	-	0.0851963	-1.04055	0.224	0.329	0.253731	0.513158	0.147356	-	-
	SURF4		0.0859242	-0.348105	0.495	0.53	0.774403	1	0.0961246	-	-	0.0543077	-0.363946	0.415	0.502	0.686636	0.847162	0.0688278	-	-	-	-	-	-	-	-	-	-	-	-	-	-	-	-	-	-	-	-	0.259695	-0.292261	0.454	0.485	0.852761	0.856061	0.295153	-	-	0.0251597	-0.622247	0.483	0.54	0.681034	0.979079	0.0440088	-	Y	0.000327032	-0.8412	0.358	0.517	0.536313	0.891156	0.000933169	-	Y	0.000735619	-0.873385	0.188	0.515	0.255639	0.212121	0.00234193	-	Y	0.000718081	-0.762178	0.339	0.69	0.629032	1.11905	0.00294333	-	Y	0.875427	-0.338994	0.522	0.474	0.701493	0.921053	0.888357	-	-
	MXD1		0.0860366	-0.310834	0.798	0.815	2.55098	3.27037	0.0962202	-	-	1.10789e-05	-0.524945	0.959	0.969	4.46083	6.37555	3.5965e-05	-	Y	0.00205234	-0.546261	0.934	0.934	6.84906	8.31405	0.00435285	-	Y	5.9144e-05	-0.568912	0.915	0.94	4.34553	5.69658	0.000208277	-	Y	-	-	-	-	-	-	-	-	-	0.00779829	-0.483951	0.94	0.954	5.98276	7.03347	0.0169185	-	-	1.03017e-06	-0.743422	0.922	0.98	4.9162	8.12245	5.05163e-06	-	Y	0.00239013	-0.787305	0.97	1	1.09774	1.45455	0.00625187	-	Y	0.000656063	-0.730276	0.935	0.964	1.95161	4.82143	0.00271351	-	Y	0.0750648	-0.4381	0.94	0.961	4.67164	6.51316	0.13519	-	-
	AURKAIP1		0.0861541	-0.55577	0.273	0.315	0.334056	0.525926	0.0963216	-	-	-	-	-	-	-	-	-	-	-	-	-	-	-	-	-	-	-	-	-	-	-	-	-	-	-	-	-	-	-	-	-	-	-	-	-	-	-	-	-	-	-	-	-	-	-	-	-	-	-	-	-	-	-	-	-	-	-	-	-	-	-	-	-	0.225813	-0.36394	0.323	0.417	0.532258	0.785714	0.275231	-	-	-	-	-	-	-	-	-	-	-
	MIOS		0.0862883	0.286609	0.388	0.322	0.585683	0.474074	0.0964415	-	-	-	-	-	-	-	-	-	-	-	0.112167	0.292226	0.373	0.293	0.589623	0.446281	0.138427	-	-	-	-	-	-	-	-	-	-	-	-	-	-	-	-	-	-	-	-	-	-	-	-	-	-	-	-	-	-	-	-	-	-	-	-	-	-	-	-	-	-	-	-	-	-	-	-	-	-	-	-	-	-	-	-	0.0657954	0.368251	0.358	0.211	0.462687	0.342105	0.123533	-	-
	MTMR9		0.0867988	-0.491699	0.202	0.252	0.253796	0.385185	0.0969818	-	-	-	-	-	-	-	-	-	-	-	-	-	-	-	-	-	-	-	-	-	-	-	-	-	-	-	-	-	-	-	-	-	-	-	-	-	-	-	-	-	-	-	-	-	-	-	-	-	-	-	-	-	-	-	-	-	-	-	-	-	-	-	-	-	-	-	-	-	-	-	-	-	-	-	-	-	-	-	-	-	-	-
	PNRC2		0.0874044	-0.308633	0.338	0.393	0.433839	0.548148	0.097628	-	-	-	-	-	-	-	-	-	-	-	0.512789	-0.330755	0.373	0.384	0.556604	0.570248	0.539428	-	-	0.883913	-0.332213	0.268	0.265	0.329268	0.384615	0.888567	-	-	-	-	-	-	-	-	-	-	-	-	-	-	-	-	-	-	-	-	0.18369	-0.570052	0.352	0.395	0.446927	0.619048	0.212444	-	-	-	-	-	-	-	-	-	-	-	0.372505	-0.531505	0.242	0.298	0.290323	0.47619	0.410915	-	-	0.158965	0.64127	0.358	0.25	0.477612	0.328947	0.231485	-	-
	PRKD2		0.0885526	-0.522087	0.273	0.319	0.336226	0.488889	0.0988795	-	-	3.08139e-05	-1.31601	0.18	0.341	0.221198	0.489083	9.17093e-05	-	Y	0.0127412	-0.791135	0.297	0.384	0.419811	0.619835	0.0209868	-	Y	0.00188148	-0.876007	0.163	0.278	0.219512	0.371795	0.00425158	-	-	0.0072825	-0.773819	0.288	0.409	0.411043	0.632576	0.0150917	-	Y	-	-	-	-	-	-	-	-	-	0.0179439	-0.885594	0.257	0.367	0.329609	0.591837	0.0290721	-	Y	-	-	-	-	-	-	-	-	-	-	-	-	-	-	-	-	-	-	0.309839	-0.877055	0.284	0.329	0.358209	0.618421	0.376511	-	-
	HIKESHI		0.0888438	0.287694	0.312	0.252	0.438178	0.359259	0.0991738	-	-	-	-	-	-	-	-	-	-	-	-	-	-	-	-	-	-	-	-	-	-	-	-	-	-	-	-	-	-	-	-	-	-	-	-	-	-	-	-	-	-	-	-	-	-	-	-	-	-	-	-	-	-	-	-	-	-	-	-	-	-	-	-	-	-	-	-	-	-	-	-	-	-	0.141219	0.679338	0.254	0.158	0.358209	0.184211	0.212458	-	-
	GNB2		0.0891615	0.346374	0.393	0.341	0.639913	0.485185	0.0994975	-	-	0.0332915	0.342706	0.419	0.314	0.612903	0.497817	0.0449097	-	-	0.0129426	0.592683	0.458	0.351	0.75	0.495868	0.0212259	Y	-	0.017823	0.398301	0.337	0.231	0.447154	0.282051	0.0290734	-	-	0.0207631	0.541861	0.368	0.265	0.496933	0.333333	0.0358068	Y	-	-	-	-	-	-	-	-	-	-	0.034509	0.538979	0.358	0.252	0.52514	0.326531	0.0505351	-	-	-	-	-	-	-	-	-	-	-	0.0166357	0.84022	0.565	0.393	0.83871	0.583333	0.0370721	Y	-	-	-	-	-	-	-	-	-	-
	TRIM26		0.0892533	-0.302853	0.336	0.393	0.470716	0.611111	0.0995689	-	-	0.000114913	-1.2322	0.171	0.319	0.202765	0.510917	0.000295775	-	Y	0.336382	-0.308628	0.316	0.343	0.419811	0.520661	0.368445	-	-	0.0116519	-0.922772	0.203	0.291	0.239837	0.397436	0.0201752	-	-	0.406167	-0.459612	0.337	0.348	0.380368	0.549242	0.434167	-	-	0.209011	-0.507311	0.284	0.331	0.362069	0.548117	0.243056	-	-	0.106356	-0.585313	0.235	0.306	0.301676	0.44898	0.131801	-	-	-	-	-	-	-	-	-	-	-	-	-	-	-	-	-	-	-	-	-	-	-	-	-	-	-	-	-
	ACAD10		0.089759	-0.323217	0.367	0.407	0.529284	0.625926	0.100102	-	-	0.185463	0.330419	0.323	0.266	0.474654	0.353712	0.202504	-	-	-	-	-	-	-	-	-	-	-	0.00446775	-0.7129	0.26	0.372	0.369919	0.534188	0.00895896	-	Y	-	-	-	-	-	-	-	-	-	-	-	-	-	-	-	-	-	-	0.735874	-0.267842	0.374	0.367	0.47486	0.571429	0.744192	-	-	-	-	-	-	-	-	-	-	-	-	-	-	-	-	-	-	-	-	-	-	-	-	-	-	-	-	-
	PRELID3B		0.0902137	-0.304368	0.445	0.493	0.62039	0.777778	0.100578	-	-	0.0866664	-0.431646	0.401	0.467	0.580645	0.838428	0.103669	-	-	-	-	-	-	-	-	-	-	-	0.365113	-0.404346	0.341	0.363	0.406504	0.495726	0.395366	-	-	0.0114497	0.290151	0.509	0.356	0.736196	0.549242	0.0218319	-	-	-	-	-	-	-	-	-	-	-	0.032	-0.609384	0.324	0.422	0.49162	0.741497	0.0475404	-	Y	0.878689	-0.322832	0.271	0.273	0.315789	0.181818	0.886985	-	-	0.180132	-0.485258	0.306	0.417	0.370968	0.571429	0.231711	-	-	0.0200311	-1.02461	0.313	0.461	0.373134	0.789474	0.0521145	-	-
	AGAP4		0.0904411	-0.484926	0.217	0.267	0.251627	0.381481	0.1008	-	-	-	-	-	-	-	-	-	-	-	-	-	-	-	-	-	-	-	-	-	-	-	-	-	-	-	-	-	-	-	-	-	-	-	-	-	-	-	-	-	-	-	-	-	-	-	-	-	-	-	-	-	-	-	-	-	-	-	-	-	-	-	-	-	-	-	-	-	-	-	-	-	-	-	-	-	-	-	-	-	-	-
	CDS1		0.0920061	-0.262182	0.833	0.833	2.36443	2.94815	0.102512	-	-	-	-	-	-	-	-	-	-	-	-	-	-	-	-	-	-	-	-	0.00935917	-0.291005	0.76	0.833	1.96748	2.17094	0.0166757	-	-	-	-	-	-	-	-	-	-	-	-	-	-	-	-	-	-	-	-	-	-	-	-	-	-	-	-	-	-	-	-	-	-	-	-	-	-	0.0379665	-0.743049	0.726	0.762	0.725806	1.5119	0.0701985	-	-	0.000444331	0.770905	0.836	0.618	2.61194	1.57895	0.0024939	Y	-
	MAP2K1		0.0923828	0.304259	0.44	0.389	0.809111	0.640741	0.1029	-	-	0.2044	-0.379696	0.35	0.389	0.516129	0.720524	0.221694	-	-	0.00510152	0.322502	0.542	0.393	1.21226	0.809917	0.00952341	-	-	-	-	-	-	-	-	-	-	-	-	-	-	-	-	-	-	-	-	-	-	-	-	-	-	-	-	-	0.933429	-0.272462	0.43	0.408	0.703911	0.816327	0.935408	-	-	-	-	-	-	-	-	-	-	-	-	-	-	-	-	-	-	-	-	-	-	-	-	-	-	-	-	-
	SFT2D2		0.0924425	-0.335168	0.49	0.526	0.750542	0.914815	0.102934	-	-	0.0118556	-0.450448	0.387	0.507	0.617512	0.816594	0.0181229	-	-	-	-	-	-	-	-	-	-	-	0.556118	-0.390511	0.443	0.44	0.621951	0.700855	0.578329	-	-	0.00131822	-0.606897	0.448	0.587	0.773006	1.10606	0.00365763	-	Y	0.0297703	-0.752294	0.474	0.519	0.715517	1.01674	0.0506825	-	-	8.7073e-05	-1.04004	0.408	0.565	0.597765	1.21769	0.000286208	-	Y	0.00605991	-1.06534	0.173	0.424	0.210526	0.181818	0.0136641	-	Y	0.024166	-0.737729	0.226	0.429	0.33871	0.571429	0.0497192	-	Y	-	-	-	-	-	-	-	-	-
	ZNF701		0.0924918	-0.447372	0.252	0.3	0.334056	0.455556	0.102957	-	-	-	-	-	-	-	-	-	-	-	-	-	-	-	-	-	-	-	-	0.000424233	-1.05169	0.22	0.346	0.276423	0.478632	0.00117588	-	Y	-	-	-	-	-	-	-	-	-	-	-	-	-	-	-	-	-	-	0.20825	-0.336611	0.313	0.374	0.435754	0.55102	0.236064	-	-	-	-	-	-	-	-	-	-	-	-	-	-	-	-	-	-	-	-	0.0755121	-1.00579	0.209	0.329	0.253731	0.447368	0.135742	-	-
	SWAP70		0.0925587	-0.273354	0.462	0.522	0.861171	1.01111	0.103	-	-	-	-	-	-	-	-	-	-	-	0.00042809	-0.595435	0.679	0.748	1.61321	2.04959	0.00113917	-	Y	5.12849e-05	-1.26345	0.175	0.325	0.227642	0.551282	0.000182659	-	Y	-	-	-	-	-	-	-	-	-	-	-	-	-	-	-	-	-	-	-	-	-	-	-	-	-	-	-	0.0188136	-0.671038	0.301	0.576	0.24812	0.151515	0.0355229	-	Y	0.0430027	-0.777608	0.339	0.488	0.322581	0.714286	0.0772398	-	-	0.149223	-0.573925	0.552	0.618	0.940299	1.25	0.221182	-	-
	LYN		0.0928006	0.278058	0.618	0.593	1.65727	1.37407	0.103237	-	-	0.00215372	0.636384	0.479	0.362	0.921659	0.576419	0.00409131	Y	-	-	-	-	-	-	-	-	-	-	0.00490947	-0.608386	0.549	0.607	1.01626	1.43162	0.00971436	-	Y	0.581347	-0.32928	0.319	0.333	0.564417	0.647727	0.599659	-	-	0.0415487	0.433676	0.534	0.414	1.28448	0.811715	0.0659473	-	-	0.204931	0.429948	0.385	0.327	0.832402	0.639456	0.232766	-	-	-	-	-	-	-	-	-	-	-	0.0657003	0.843378	0.629	0.548	1.01613	0.77381	0.106306	-	-	0.0260655	0.542241	0.612	0.395	1.31343	0.986842	0.0627535	-	-
	CLCN2		0.0928366	-0.41106	0.208	0.259	0.247289	0.348148	0.103245	-	-	0.00469377	-0.907848	0.198	0.306	0.225806	0.436681	0.00800571	-	Y	-	-	-	-	-	-	-	-	-	-	-	-	-	-	-	-	-	-	-	-	-	-	-	-	-	-	-	0.790426	-0.298151	0.328	0.314	0.422414	0.472803	0.798916	-	-	0.336862	-0.494361	0.24	0.272	0.290503	0.408163	0.360161	-	-	-	-	-	-	-	-	-	-	-	-	-	-	-	-	-	-	-	-	0.00387246	-1.49623	0.104	0.303	0.119403	0.421053	0.0144181	-	Y
	LMBRD2		0.0933701	-0.268309	0.362	0.43	0.561822	0.677778	0.103806	-	-	-	-	-	-	-	-	-	-	-	-	-	-	-	-	-	-	-	-	-	-	-	-	-	-	-	-	-	-	-	-	-	-	-	-	-	-	-	-	-	-	-	-	-	-	-	-	-	-	-	-	-	-	-	-	-	-	-	-	-	-	-	-	-	-	-	-	-	-	-	-	-	-	0.086065	0.516257	0.343	0.197	0.447761	0.276316	0.148168	-	-
	CDK11A		0.0938202	-0.382765	0.367	0.415	0.490239	0.62963	0.104274	-	-	0.0583412	-0.671286	0.276	0.336	0.317972	0.515284	0.0732019	-	-	0.0300693	-0.650692	0.377	0.438	0.528302	0.756198	0.0437599	-	Y	0.00137558	-0.705722	0.321	0.444	0.430894	0.653846	0.00324939	-	Y	0.70205	-0.275765	0.436	0.428	0.644172	0.712121	0.71403	-	-	-	-	-	-	-	-	-	-	-	0.0538616	-0.559003	0.33	0.422	0.452514	0.659864	0.0737922	-	-	-	-	-	-	-	-	-	-	-	0.0135611	-0.871207	0.194	0.405	0.258065	0.559524	0.0315906	-	Y	0.811682	-0.303589	0.269	0.276	0.328358	0.447368	0.830714	-	-
	STX8		0.094253	-0.288364	0.703	0.719	1.72017	2.14815	0.104722	-	-	0.522419	-0.269901	0.622	0.611	1.19355	1.39738	0.529081	-	-	0.0485766	-0.372772	0.524	0.612	1.25472	1.44628	0.0668004	-	-	0.126048	-0.277375	0.565	0.624	1.1626	1.23932	0.155279	-	-	0.0212331	-0.36654	0.626	0.731	1.66258	2.02273	0.0364695	-	-	-	-	-	-	-	-	-	-	-	-	-	-	-	-	-	-	-	-	0.519276	-0.418431	0.797	0.818	0.541353	0.454545	0.547888	-	-	0.536981	-0.418921	0.548	0.56	0.467742	0.964286	0.565831	-	-	-	-	-	-	-	-	-	-	-
	MAFG		0.094575	-0.301487	0.234	0.293	0.281996	0.362963	0.105047	-	-	-	-	-	-	-	-	-	-	-	0.00174637	0.611518	0.321	0.186	0.438679	0.256198	0.00381559	Y	-	-	-	-	-	-	-	-	-	-	1.41847e-05	1.09776	0.337	0.159	0.453988	0.200758	7.05684e-05	Y	-	-	-	-	-	-	-	-	-	-	-	-	-	-	-	-	-	-	-	-	-	-	-	-	-	-	-	-	0.20429	-0.771332	0.161	0.25	0.209677	0.345238	0.254612	-	-	-	-	-	-	-	-	-	-	-
	ERCC6		0.0949615	-0.333686	0.334	0.393	0.483731	0.614815	0.105444	-	-	-	-	-	-	-	-	-	-	-	-	-	-	-	-	-	-	-	-	-	-	-	-	-	-	-	-	-	-	-	-	-	-	-	-	-	-	0.658252	-0.455365	0.31	0.31	0.405172	0.476987	0.671566	-	-	-	-	-	-	-	-	-	-	-	-	-	-	-	-	-	-	-	-	0.0637537	-0.861439	0.145	0.274	0.177419	0.380952	0.103604	-	-	-	-	-	-	-	-	-	-	-
	ADI1		0.0951934	-0.606384	0.215	0.259	0.26898	0.407407	0.105669	-	-	-	-	-	-	-	-	-	-	-	-	-	-	-	-	-	-	-	-	-	-	-	-	-	-	-	-	-	-	-	-	-	-	-	-	-	-	0.0522288	-0.594544	0.164	0.255	0.232759	0.355649	0.0796199	-	-	-	-	-	-	-	-	-	-	-	-	-	-	-	-	-	-	-	-	0.162231	-0.691162	0.177	0.274	0.177419	0.357143	0.213037	-	-	-	-	-	-	-	-	-	-	-
	SNX19		0.0952572	-0.297436	0.297	0.356	0.40564	0.537037	0.105707	-	-	-	-	-	-	-	-	-	-	-	-	-	-	-	-	-	-	-	-	-	-	-	-	-	-	-	-	-	-	-	-	-	-	-	-	-	-	0.0562731	-0.523461	0.172	0.264	0.25	0.343096	0.084539	-	-	-	-	-	-	-	-	-	-	-	-	-	-	-	-	-	-	-	-	-	-	-	-	-	-	-	-	-	-	-	-	-	-	-	-	-	-
	DCLRE1C		0.0957943	-0.416965	0.234	0.285	0.299349	0.425926	0.106237	-	-	-	-	-	-	-	-	-	-	-	0.101394	-0.5655	0.344	0.397	0.566038	0.747934	0.12726	-	-	0.0986902	-0.476992	0.199	0.256	0.280488	0.34188	0.125397	-	-	-	-	-	-	-	-	-	-	-	0.216406	-0.738474	0.25	0.293	0.301724	0.481172	0.250344	-	-	0.033902	-0.682693	0.184	0.286	0.22905	0.414966	0.0498294	-	-	-	-	-	-	-	-	-	-	-	0.124973	-0.666216	0.177	0.286	0.225806	0.47619	0.175212	-	-	0.328972	-0.711246	0.209	0.263	0.298507	0.447368	0.393832	-	-
	MYOM3		0.0957838	-0.51442	0.262	0.311	0.349241	0.481481	0.106237	-	-	0.114654	-0.410285	0.263	0.328	0.354839	0.480349	0.132188	-	-	-	-	-	-	-	-	-	-	-	-	-	-	-	-	-	-	-	-	-	-	-	-	-	-	-	-	-	-	-	-	-	-	-	-	-	-	0.203361	-0.449203	0.291	0.347	0.363128	0.496599	0.231554	-	-	-	-	-	-	-	-	-	-	-	-	-	-	-	-	-	-	-	-	0.0153631	-1.43287	0.209	0.368	0.223881	0.578947	0.0424401	-	Y
	GARNL3		0.0960355	-0.503611	0.286	0.33	0.531453	0.748148	0.106472	-	-	-	-	-	-	-	-	-	-	-	-	-	-	-	-	-	-	-	-	-	-	-	-	-	-	-	-	-	-	-	-	-	-	-	-	-	-	-	-	-	-	-	-	-	-	-	-	-	-	-	-	-	-	-	-	-	-	-	-	-	-	-	-	-	-	-	-	-	-	-	-	-	-	-	-	-	-	-	-	-	-	-
	RAB11FIP3		0.0962791	-0.332923	0.291	0.344	0.407809	0.540741	0.106709	-	-	0.118992	-0.50731	0.217	0.279	0.271889	0.371179	0.136567	-	-	-	-	-	-	-	-	-	-	-	-	-	-	-	-	-	-	-	-	0.0251261	-0.582635	0.239	0.337	0.294479	0.420455	0.0417833	-	Y	-	-	-	-	-	-	-	-	-	-	-	-	-	-	-	-	-	-	-	-	-	-	-	-	-	-	-	-	-	-	-	-	-	-	-	-	-	-	-	-	-	-	-	-	-
	KBTBD2		0.0966539	-0.327973	0.386	0.441	0.592191	0.711111	0.107091	-	-	-	-	-	-	-	-	-	-	-	0.411136	-0.335917	0.491	0.492	0.816038	0.917355	0.441158	-	-	0.30831	-0.424452	0.402	0.419	0.556911	0.688034	0.339963	-	-	0.0531827	-0.501371	0.35	0.428	0.521472	0.689394	0.0769385	-	-	-	-	-	-	-	-	-	-	-	0.427652	-0.311888	0.38	0.415	0.603352	0.727891	0.447244	-	-	0.000363	-2.01089	0.09	0.333	0.135338	0.242424	0.00128477	-	Y	0.739842	-0.379015	0.274	0.286	0.290323	0.416667	0.754454	-	-	0.337373	-0.326309	0.388	0.5	0.686567	0.763158	0.401172	-	-
	GMPS		0.0968589	0.295307	0.33	0.267	0.501085	0.396296	0.107285	-	-	-	-	-	-	-	-	-	-	-	-	-	-	-	-	-	-	-	-	-	-	-	-	-	-	-	-	-	-	-	-	-	-	-	-	-	-	-	-	-	-	-	-	-	-	-	-	-	-	-	-	-	-	-	-	-	-	-	-	-	-	-	-	-	-	-	-	-	-	-	-	-	-	-	-	-	-	-	-	-	-	-
	KLF3		0.0975162	-0.291682	0.948	0.9	4.7744	6.07778	0.107979	-	-	9.59755e-05	-0.526611	0.917	0.943	3.29493	4.88646	0.000252013	-	Y	-	-	-	-	-	-	-	-	-	0.00282674	-0.370411	0.947	0.944	5.23577	6.26923	0.00603461	-	-	-	-	-	-	-	-	-	-	-	-	-	-	-	-	-	-	-	-	0.0453068	-0.411308	0.905	0.891	3.6257	5	0.0636796	-	-	-	-	-	-	-	-	-	-	-	0.0545145	-0.385309	0.935	0.976	2.12903	3.63095	0.0922778	-	-	0.46788	-0.271709	0.925	0.882	3.83582	4.82895	0.522684	-	-
	ABCB10		0.0980481	0.26922	0.325	0.263	0.483731	0.388889	0.108523	-	-	0.0419489	-0.649822	0.217	0.293	0.267281	0.427948	0.0548978	-	-	0.000193077	0.74114	0.302	0.149	0.410377	0.219008	0.000567441	Y	-	0.126302	-0.414751	0.248	0.308	0.369919	0.461538	0.15548	-	-	-	-	-	-	-	-	-	-	-	-	-	-	-	-	-	-	-	-	0.00705817	0.679331	0.33	0.19	0.407821	0.251701	0.0132366	Y	-	-	-	-	-	-	-	-	-	-	-	-	-	-	-	-	-	-	-	0.211862	-0.949406	0.284	0.342	0.313433	0.539474	0.28676	-	-
	METRNL		0.0980677	-0.479356	0.208	0.256	0.234273	0.348148	0.108523	-	-	-	-	-	-	-	-	-	-	-	-	-	-	-	-	-	-	-	-	-	-	-	-	-	-	-	-	-	-	-	-	-	-	-	-	-	-	-	-	-	-	-	-	-	-	-	-	-	-	-	-	-	-	-	-	-	-	-	-	-	-	-	-	-	0.0128607	-1.11442	0.129	0.31	0.16129	0.416667	0.0304648	-	Y	0.0638951	0.898045	0.284	0.158	0.298507	0.171053	0.120759	-	-
	TLN1		0.0981354	-0.477187	0.278	0.322	0.366594	0.481481	0.108564	-	-	0.591286	-0.369806	0.276	0.288	0.354839	0.406114	0.595861	-	-	-	-	-	-	-	-	-	-	-	-	-	-	-	-	-	-	-	-	-	-	-	-	-	-	-	-	-	-	-	-	-	-	-	-	-	-	-	-	-	-	-	-	-	-	-	-	-	-	-	-	-	-	-	-	0.102344	-0.561879	0.226	0.357	0.354839	0.511905	0.149939	-	-	-	-	-	-	-	-	-	-	-
	PIP4K2A		0.0990113	-0.558212	0.293	0.341	0.503254	0.751852	0.1095	-	-	-	-	-	-	-	-	-	-	-	-	-	-	-	-	-	-	-	-	0.704301	-0.373319	0.264	0.265	0.471545	0.555556	0.717452	-	-	-	-	-	-	-	-	-	-	-	-	-	-	-	-	-	-	-	-	0.00134257	-1.32296	0.173	0.313	0.335196	0.714286	0.00317194	-	Y	-	-	-	-	-	-	-	-	-	-	-	-	-	-	-	-	-	-	-	-	-	-	-	-	-	-	-
	SMAD1		0.0994057	-0.444143	0.421	0.452	0.720174	1.02222	0.109902	-	-	0.0324052	-0.520793	0.378	0.454	0.585253	0.912664	0.0438717	-	Y	-	-	-	-	-	-	-	-	-	0.0165677	-0.632728	0.37	0.457	0.658537	0.952991	0.027324	-	Y	0.291763	-0.65051	0.258	0.284	0.398773	0.515152	0.32576	-	-	-	-	-	-	-	-	-	-	-	-	-	-	-	-	-	-	-	-	3.037e-05	-2.2519	0.098	0.394	0.120301	0.272727	0.000152504	-	Y	0.782484	0.438121	0.258	0.31	0.387097	0.369048	0.793799	-	-	0.0511019	-0.945917	0.254	0.382	0.402985	0.763158	0.102259	-	-
	STN1		0.10007	0.256482	0.323	0.267	0.455531	0.403704	0.110602	-	-	0.00539675	0.949645	0.276	0.175	0.40553	0.227074	0.00904831	-	-	0.000276125	0.909172	0.401	0.252	0.79717	0.392562	0.000776471	Y	-	0.0126217	-0.554751	0.183	0.282	0.260163	0.376068	0.0216256	-	-	-	-	-	-	-	-	-	-	-	0.0162636	0.836435	0.25	0.146	0.336207	0.196653	0.0309067	-	-	0.154795	0.353286	0.268	0.197	0.385475	0.292517	0.182924	-	-	-	-	-	-	-	-	-	-	-	-	-	-	-	-	-	-	-	-	0.00134888	1.47729	0.343	0.118	0.432836	0.131579	0.00617057	Y	-
	IRAK4		0.100188	-0.317631	0.228	0.281	0.295011	0.359259	0.110698	-	-	-	-	-	-	-	-	-	-	-	-	-	-	-	-	-	-	-	-	0.0288372	-0.816591	0.248	0.321	0.288618	0.474359	0.0438749	-	Y	0.107389	-0.685424	0.221	0.277	0.239264	0.397727	0.138177	-	-	0.205475	-0.555752	0.25	0.305	0.336207	0.426778	0.239884	-	-	-	-	-	-	-	-	-	-	-	-	-	-	-	-	-	-	-	-	-	-	-	-	-	-	-	-	-	0.0787687	-1.02461	0.149	0.263	0.164179	0.368421	0.139757	-	-
	MCMBP		0.100664	0.350677	0.273	0.219	0.373102	0.307407	0.11119	-	-	0.116151	-0.482648	0.198	0.262	0.258065	0.362445	0.133588	-	-	-	-	-	-	-	-	-	-	-	-	-	-	-	-	-	-	-	-	-	-	-	-	-	-	-	-	-	-	-	-	-	-	-	-	-	-	-	-	-	-	-	-	-	-	-	-	-	-	-	-	-	-	-	-	-	-	-	-	-	-	-	-	-	-	-	-	-	-	-	-	-	-
	TMEM183A		0.100992	-0.437907	0.21	0.259	0.253796	0.37037	0.111483	-	-	-	-	-	-	-	-	-	-	-	-	-	-	-	-	-	-	-	-	-	-	-	-	-	-	-	-	-	-	-	-	-	-	-	-	-	-	-	-	-	-	-	-	-	-	-	-	-	-	-	-	-	-	-	-	-	-	-	-	-	-	-	-	-	-	-	-	-	-	-	-	-	-	-	-	-	-	-	-	-	-	-
	TMEM184C		0.100966	0.265187	0.267	0.207	0.347072	0.288889	0.111483	-	-	-	-	-	-	-	-	-	-	-	-	-	-	-	-	-	-	-	-	-	-	-	-	-	-	-	-	-	-	-	-	-	-	-	-	-	-	0.54584	-0.40881	0.25	0.272	0.318966	0.376569	0.564946	-	-	-	-	-	-	-	-	-	-	-	-	-	-	-	-	-	-	-	-	-	-	-	-	-	-	-	-	-	-	-	-	-	-	-	-	-	-
	DENND6A		0.10204	-0.282181	0.436	0.5	0.824295	0.977778	0.112606	-	-	-	-	-	-	-	-	-	-	-	0.0118236	-0.487129	0.594	0.649	1.16509	1.45868	0.0197318	-	-	0.000156805	-0.827037	0.268	0.432	0.439024	0.688034	0.000496716	-	Y	-	-	-	-	-	-	-	-	-	0.0230882	-0.777705	0.431	0.494	0.663793	0.895397	0.0409476	-	Y	0.00888461	-0.578887	0.48	0.599	0.910615	1.28571	0.0159653	-	Y	0.000379196	-1.08128	0.165	0.485	0.18797	0.151515	0.00133108	-	Y	0.183114	-0.63005	0.339	0.452	0.403226	0.702381	0.234715	-	-	0.293759	-0.452034	0.507	0.553	0.850746	1.10526	0.361594	-	-
	ZNF564		0.102216	-0.415979	0.319	0.363	0.414317	0.52963	0.112765	-	-	-	-	-	-	-	-	-	-	-	0.164618	-0.633971	0.283	0.322	0.367925	0.495868	0.194346	-	-	-	-	-	-	-	-	-	-	-	0.443312	-0.304334	0.258	0.284	0.343558	0.42803	0.468462	-	-	-	-	-	-	-	-	-	-	-	-	-	-	-	-	-	-	-	-	-	-	-	-	-	-	-	-	-	-	-	-	-	-	-	-	-	-	0.389663	0.281374	0.313	0.237	0.41791	0.328947	0.449517	-	-
	ARL6IP4		0.103169	-0.433811	0.278	0.33	0.355748	0.488889	0.113782	-	-	-	-	-	-	-	-	-	-	-	0.0337921	0.403487	0.288	0.194	0.34434	0.272727	0.048289	-	-	-	-	-	-	-	-	-	-	-	-	-	-	-	-	-	-	-	-	0.0638791	-0.622695	0.198	0.289	0.267241	0.414226	0.0937951	-	-	-	-	-	-	-	-	-	-	-	-	-	-	-	-	-	-	-	-	-	-	-	-	-	-	-	-	-	-	-	-	-	-	-	-	-	-
	LRSAM1		0.103487	0.259557	0.308	0.248	0.425163	0.359259	0.114097	-	-	-	-	-	-	-	-	-	-	-	-	-	-	-	-	-	-	-	-	-	-	-	-	-	-	-	-	-	-	-	-	-	-	-	-	-	-	0.00529015	0.627848	0.345	0.201	0.474138	0.292887	0.0123605	Y	-	0.280452	0.493464	0.257	0.211	0.396648	0.272109	0.306166	-	-	-	-	-	-	-	-	-	-	-	-	-	-	-	-	-	-	-	-	-	-	-	-	-	-	-	-	-
	SPAST		0.103736	-0.287122	0.521	0.559	0.906725	1.0963	0.114336	-	-	0.00541061	-0.716344	0.364	0.476	0.56682	0.886463	0.00906222	-	Y	-	-	-	-	-	-	-	-	-	0.0513489	-0.348481	0.411	0.491	0.731707	0.803419	0.0709349	-	-	0.000529816	-0.927264	0.356	0.489	0.496933	0.886364	0.00167449	-	Y	0.243036	-0.393847	0.56	0.561	0.956897	1.15481	0.276123	-	-	0.0603717	-0.552434	0.453	0.537	0.826816	1.16327	0.081331	-	-	0.000120766	-1.06747	0.158	0.515	0.233083	0.121212	0.00050801	-	Y	0.114667	-0.454964	0.306	0.476	0.451613	0.678571	0.16377	-	-	0.299864	-0.459708	0.463	0.526	0.761194	1	0.367346	-	-
	SAV1		0.103932	-0.402285	0.295	0.348	0.492408	0.648148	0.114517	-	-	-	-	-	-	-	-	-	-	-	0.0446772	0.290347	0.811	0.769	8.31604	5.92975	0.0618976	-	-	-	-	-	-	-	-	-	-	-	0.000748956	0.655252	0.497	0.33	1.25153	0.681818	0.0022821	Y	-	0.0668631	0.532271	0.371	0.285	0.706897	0.460251	0.0972605	-	-	0.920892	-0.855496	0.402	0.374	0.843575	1.40136	0.923123	-	-	0.643124	0.698063	0.263	0.242	0.263158	0.181818	0.667309	-	-	0.73969	0.362833	0.323	0.286	0.596774	0.654762	0.754454	-	-	0.91691	-0.670604	0.269	0.263	0.58209	0.855263	0.926147	-	-
	BRD2		0.104184	-0.278343	0.41	0.463	0.577007	0.718519	0.11476	-	-	-	-	-	-	-	-	-	-	-	-	-	-	-	-	-	-	-	-	0.573609	-0.25112	0.435	0.432	0.609756	0.611111	0.59472	-	-	0.00670401	0.367043	0.509	0.367	0.834356	0.606061	0.0140295	-	-	0.00170052	0.670077	0.491	0.314	0.698276	0.439331	0.00484451	Y	-	-	-	-	-	-	-	-	-	-	-	-	-	-	-	-	-	-	-	-	-	-	-	-	-	-	-	-	-	-	-	-	-	-	-	-	-
	LYSMD3		0.1043	-0.463176	0.241	0.289	0.301518	0.433333	0.114852	-	-	-	-	-	-	-	-	-	-	-	-	-	-	-	-	-	-	-	-	-	-	-	-	-	-	-	-	-	-	-	-	-	-	-	-	-	-	0.00311854	0.645996	0.397	0.234	0.551724	0.313808	0.00803048	Y	-	-	-	-	-	-	-	-	-	-	-	-	-	-	-	-	-	-	-	-	-	-	-	-	-	-	-	-	0.103335	0.738232	0.299	0.184	0.358209	0.223684	0.169483	-	-
	NUDT4		0.104553	-0.360276	0.529	0.57	0.963124	1.3	0.115095	-	-	6.07675e-10	-1.07589	0.465	0.716	0.801843	1.74236	3.73319e-09	-	Y	-	-	-	-	-	-	-	-	-	-	-	-	-	-	-	-	-	-	-	-	-	-	-	-	-	-	-	0.000768167	-0.699618	0.603	0.724	1.37069	1.97071	0.00247866	-	Y	5.93209e-05	-0.730208	0.575	0.721	1.19553	2.06122	0.000201387	-	Y	0.128749	-0.937639	0.496	0.636	0.240602	0.30303	0.171	-	-	0.152407	-0.486777	0.613	0.655	0.83871	1.21429	0.202765	-	-	0.371903	-0.2946	0.522	0.579	1.04478	1.23684	0.433887	-	-
	KDM1B		0.105221	-0.25998	0.475	0.526	0.878525	1.03333	0.115759	-	-	-	-	-	-	-	-	-	-	-	-	-	-	-	-	-	-	-	-	-	-	-	-	-	-	-	-	-	0.0611267	-0.485941	0.294	0.383	0.546012	0.67803	0.0860451	-	-	-	-	-	-	-	-	-	-	-	-	-	-	-	-	-	-	-	-	-	-	-	-	-	-	-	-	-	0.287343	-0.363333	0.29	0.369	0.370968	0.702381	0.334683	-	-	0.42056	-0.273356	0.478	0.539	0.880597	1.09211	0.478173	-	-
	ST13		0.105194	-0.386409	0.423	0.459	0.635575	0.833333	0.115759	-	-	-	-	-	-	-	-	-	-	-	-	-	-	-	-	-	-	-	-	-	-	-	-	-	-	-	-	-	-	-	-	-	-	-	-	-	-	0.189611	-0.499264	0.379	0.431	0.560345	0.786611	0.224032	-	-	0.202845	0.335253	0.402	0.34	0.597765	0.47619	0.231045	-	-	-	-	-	-	-	-	-	-	-	0.291405	-0.285361	0.387	0.452	0.483871	0.761905	0.338334	-	-	0.184981	-0.738727	0.313	0.395	0.38806	0.75	0.259955	-	-
	ANKRD13A		0.105313	-0.317495	0.334	0.389	0.494577	0.611111	0.115825	-	-	0.0753899	-0.47109	0.35	0.415	0.534562	0.71179	0.0916273	-	-	-	-	-	-	-	-	-	-	-	-	-	-	-	-	-	-	-	-	0.0132752	0.481836	0.534	0.417	1.07362	0.75	0.0247251	-	-	-	-	-	-	-	-	-	-	-	-	-	-	-	-	-	-	-	-	-	-	-	-	-	-	-	-	-	0.016378	-1.33949	0.145	0.31	0.16129	0.571429	0.0366097	-	Y	0.115403	-0.484424	0.478	0.553	0.671642	0.934211	0.183596	-	-
	UCHL3		0.105525	0.308363	0.408	0.352	0.668113	0.559259	0.116022	-	-	-	-	-	-	-	-	-	-	-	-	-	-	-	-	-	-	-	-	-	-	-	-	-	-	-	-	-	-	-	-	-	-	-	-	-	-	-	-	-	-	-	-	-	-	-	0.00409249	0.715857	0.285	0.143	0.424581	0.238095	0.0083515	-	-	-	-	-	-	-	-	-	-	-	0.143616	-0.487878	0.145	0.25	0.225806	0.392857	0.194113	-	-	0.0725601	0.489961	0.254	0.132	0.38806	0.25	0.131771	-	-
	KLHL8		0.105792	-0.426672	0.386	0.415	0.639913	0.933333	0.11628	-	-	0.15855	-0.40543	0.24	0.297	0.400922	0.480349	0.17601	-	-	-	-	-	-	-	-	-	-	-	0.220612	-0.665674	0.285	0.316	0.434959	0.666667	0.252917	-	-	0.902782	-0.264806	0.417	0.386	0.723926	0.833333	0.906126	-	-	0.583126	-0.265236	0.371	0.381	0.62069	0.669456	0.599917	-	-	-	-	-	-	-	-	-	-	-	-	-	-	-	-	-	-	-	-	0.0098279	-1.19931	0.161	0.345	0.193548	0.595238	0.0246403	-	Y	-	-	-	-	-	-	-	-	-
	NDUFB5		0.105877	-0.300801	0.364	0.411	0.511931	0.651852	0.116338	-	-	0.00419744	0.72771	0.35	0.231	0.419355	0.270742	0.00725418	Y	-	0.00451141	0.560892	0.325	0.198	0.433962	0.297521	0.00860068	Y	-	-	-	-	-	-	-	-	-	-	-	-	-	-	-	-	-	-	-	-	-	-	-	-	-	-	-	-	0.259163	-0.284143	0.268	0.32	0.391061	0.421769	0.285467	-	-	-	-	-	-	-	-	-	-	-	0.0519611	-0.736377	0.323	0.476	0.451613	0.714286	0.089244	-	-	-	-	-	-	-	-	-	-	-
	PRKAB1		0.106078	0.299577	0.262	0.207	0.329718	0.262963	0.116523	-	-	-	-	-	-	-	-	-	-	-	-	-	-	-	-	-	-	-	-	-	-	-	-	-	-	-	-	-	-	-	-	-	-	-	-	-	-	-	-	-	-	-	-	-	-	-	-	-	-	-	-	-	-	-	-	-	-	-	-	-	-	-	-	-	0.0390801	-0.976916	0.129	0.274	0.16129	0.333333	0.0718207	-	-	0.0364957	1.12525	0.284	0.145	0.328358	0.157895	0.0803079	-	-
	ZBED5		0.106664	0.272587	0.289	0.23	0.355748	0.3	0.117131	-	-	-	-	-	-	-	-	-	-	-	-	-	-	-	-	-	-	-	-	-	-	-	-	-	-	-	-	-	-	-	-	-	-	-	-	-	-	0.000353747	0.875776	0.362	0.184	0.5	0.271967	0.00127587	Y	-	-	-	-	-	-	-	-	-	-	-	-	-	-	-	-	-	-	-	-	-	-	-	-	-	-	-	-	-	-	-	-	-	-	-	-	-
	RHOF		0.106852	-0.364736	0.46	0.496	0.700651	0.896296	0.117285	-	-	-	-	-	-	-	-	-	-	-	0.981476	-0.270388	0.585	0.541	1.17453	1.18182	0.983253	-	-	-	-	-	-	-	-	-	-	-	0.0763112	-0.488252	0.46	0.515	0.742331	0.912879	0.103179	-	-	-	-	-	-	-	-	-	-	-	0.00164187	-0.632754	0.525	0.653	0.921788	1.28571	0.00376618	-	Y	-	-	-	-	-	-	-	-	-	0.202477	-0.333927	0.435	0.583	0.741935	1.14286	0.252785	-	-	-	-	-	-	-	-	-	-	-
	STAT5B		0.10687	-0.310022	0.345	0.407	0.54013	0.662963	0.117285	-	-	-	-	-	-	-	-	-	-	-	-	-	-	-	-	-	-	-	-	0.0806266	-0.567561	0.366	0.415	0.54065	0.786325	0.1053	-	-	-	-	-	-	-	-	-	-	-	0.315361	-0.386798	0.31	0.347	0.482759	0.548117	0.345808	-	-	-	-	-	-	-	-	-	-	-	-	-	-	-	-	-	-	-	-	-	-	-	-	-	-	-	-	-	-	-	-	-	-	-	-	-	-
	KANSL2		0.107004	0.268835	0.26	0.204	0.318872	0.266667	0.117396	-	-	-	-	-	-	-	-	-	-	-	-	-	-	-	-	-	-	-	-	-	-	-	-	-	-	-	-	-	-	-	-	-	-	-	-	-	-	-	-	-	-	-	-	-	-	-	-	-	-	-	-	-	-	-	-	-	-	-	-	-	-	-	-	-	-	-	-	-	-	-	-	-	-	-	-	-	-	-	-	-	-	-
	SAP30BP		0.10762	-0.486135	0.306	0.344	0.373102	0.548148	0.118036	-	-	-	-	-	-	-	-	-	-	-	0.00523124	-0.677813	0.387	0.492	0.613208	0.896694	0.00974367	-	Y	-	-	-	-	-	-	-	-	-	0.383154	-0.526726	0.276	0.299	0.343558	0.477273	0.412374	-	-	0.0772673	0.299661	0.345	0.243	0.422414	0.322176	0.108573	-	-	0.224472	-0.461931	0.285	0.333	0.346369	0.503401	0.251865	-	-	-	-	-	-	-	-	-	-	-	-	-	-	-	-	-	-	-	-	0.0308339	-1.08825	0.179	0.342	0.223881	0.513158	0.0706135	-	-
	HIP1R		0.107681	-0.432719	0.262	0.307	0.327549	0.440741	0.118067	-	-	-	-	-	-	-	-	-	-	-	-	-	-	-	-	-	-	-	-	-	-	-	-	-	-	-	-	-	-	-	-	-	-	-	-	-	-	-	-	-	-	-	-	-	-	-	0.109609	-0.463114	0.223	0.299	0.290503	0.428571	0.135274	-	-	-	-	-	-	-	-	-	-	-	-	-	-	-	-	-	-	-	-	0.785434	-0.303589	0.239	0.25	0.328358	0.368421	0.807414	-	-
	RC3H2		0.10782	-0.332275	0.518	0.559	0.91974	1.13704	0.118183	-	-	-	-	-	-	-	-	-	-	-	-	-	-	-	-	-	-	-	-	0.0853149	-0.397665	0.549	0.581	0.930894	1.09829	0.110596	-	-	-	-	-	-	-	-	-	-	-	-	-	-	-	-	-	-	-	-	0.00836334	-0.615349	0.469	0.565	0.703911	1.07483	0.0151935	-	Y	0.0463238	-0.754549	0.383	0.576	0.263158	0.242424	0.0737845	-	-	0.755212	-0.278086	0.468	0.464	0.467742	0.75	0.76827	-	-	-	-	-	-	-	-	-	-	-
	TIMM17A		0.107954	-0.506665	0.254	0.296	0.305857	0.414815	0.118293	-	-	-	-	-	-	-	-	-	-	-	-	-	-	-	-	-	-	-	-	-	-	-	-	-	-	-	-	-	-	-	-	-	-	-	-	-	-	0.00196778	1.20795	0.25	0.121	0.353448	0.138075	0.00547404	-	-	-	-	-	-	-	-	-	-	-	-	-	-	-	-	-	-	-	-	-	-	-	-	-	-	-	-	-	-	-	-	-	-	-	-	-	-
	ZNF3		0.108806	-0.629363	0.219	0.259	0.251627	0.396296	0.11919	-	-	-	-	-	-	-	-	-	-	-	-	-	-	-	-	-	-	-	-	-	-	-	-	-	-	-	-	-	-	-	-	-	-	-	-	-	-	-	-	-	-	-	-	-	-	-	-	-	-	-	-	-	-	-	-	-	-	-	-	-	-	-	-	-	-	-	-	-	-	-	-	-	-	-	-	-	-	-	-	-	-	-
	UNC5B		0.109515	-0.351232	0.369	0.419	0.59436	0.8	0.11993	-	-	0.00716004	-0.559025	0.364	0.467	0.599078	0.847162	0.0116433	-	Y	-	-	-	-	-	-	-	-	-	0.00557927	-1.10318	0.179	0.274	0.235772	0.504274	0.0108277	-	-	0.309754	-0.410723	0.362	0.398	0.564417	0.810606	0.342384	-	-	-	-	-	-	-	-	-	-	-	0.000194191	-0.989858	0.307	0.483	0.480447	1.02721	0.000586472	-	Y	0.00807793	-1.104	0.128	0.333	0.142857	0.121212	0.0174625	-	Y	0.00598592	-1.10245	0.194	0.429	0.258065	0.797619	0.0165639	-	Y	0.241745	-0.434833	0.343	0.434	0.731343	0.842105	0.313374	-	-
	PEX2		0.110072	0.313768	0.299	0.248	0.433839	0.325926	0.120504	-	-	-	-	-	-	-	-	-	-	-	-	-	-	-	-	-	-	-	-	0.0475682	0.352348	0.301	0.214	0.406504	0.303419	0.0663253	-	-	0.084746	0.256381	0.282	0.201	0.374233	0.287879	0.112843	-	-	-	-	-	-	-	-	-	-	-	0.314092	-0.518609	0.235	0.272	0.301676	0.387755	0.338647	-	-	-	-	-	-	-	-	-	-	-	-	-	-	-	-	-	-	-	-	0.440485	-0.730699	0.224	0.263	0.223881	0.407895	0.496025	-	-
	COG7		0.110671	0.263126	0.334	0.274	0.4859	0.381481	0.121087	-	-	0.00646392	0.776898	0.392	0.288	0.599078	0.384279	0.0106511	Y	-	-	-	-	-	-	-	-	-	-	-	-	-	-	-	-	-	-	-	0.0317044	0.454658	0.337	0.239	0.521472	0.344697	0.0504158	-	-	0.00778484	0.793858	0.397	0.264	0.655172	0.355649	0.0169023	Y	-	0.0555878	0.437555	0.369	0.259	0.513966	0.360544	0.0756812	-	-	-	-	-	-	-	-	-	-	-	-	-	-	-	-	-	-	-	-	0.000466763	1.86634	0.403	0.171	0.641791	0.171053	0.00260014	Y	-
	ZNF251		0.110672	-0.35677	0.228	0.278	0.288503	0.366667	0.121087	-	-	-	-	-	-	-	-	-	-	-	-	-	-	-	-	-	-	-	-	-	-	-	-	-	-	-	-	-	-	-	-	-	-	-	-	-	-	-	-	-	-	-	-	-	-	-	-	-	-	-	-	-	-	-	-	-	-	-	-	-	-	-	-	-	-	-	-	-	-	-	-	-	-	-	-	-	-	-	-	-	-	-
	NAE1		0.111741	-0.382765	0.275	0.322	0.353579	0.462963	0.122219	-	-	0.0676253	-0.551704	0.212	0.284	0.248848	0.393013	0.0834046	-	-	-	-	-	-	-	-	-	-	-	-	-	-	-	-	-	-	-	-	0.0392348	-0.626262	0.209	0.295	0.276074	0.401515	0.0598974	-	-	0.113235	-0.707136	0.25	0.314	0.318966	0.472803	0.14712	-	-	0.000359459	-1.45999	0.134	0.286	0.162011	0.380952	0.00101955	-	-	-	-	-	-	-	-	-	-	-	-	-	-	-	-	-	-	-	-	0.88984	-0.362482	0.269	0.263	0.328358	0.460526	0.90175	-	-
	ORC5		0.112675	0.338165	0.291	0.237	0.507592	0.4	0.123202	-	-	-	-	-	-	-	-	-	-	-	-	-	-	-	-	-	-	-	-	-	-	-	-	-	-	-	-	-	-	-	-	-	-	-	-	-	-	-	-	-	-	-	-	-	-	-	-	-	-	-	-	-	-	-	-	-	-	-	-	-	-	-	-	-	-	-	-	-	-	-	-	-	-	-	-	-	-	-	-	-	-	-
	RNF7		0.112898	-0.368175	0.302	0.348	0.362256	0.5	0.123409	-	-	0.0112557	-0.531157	0.249	0.358	0.345622	0.528384	0.0173362	-	Y	-	-	-	-	-	-	-	-	-	-	-	-	-	-	-	-	-	-	0.226015	0.373738	0.288	0.231	0.368098	0.306818	0.261056	-	-	0.166838	-0.510368	0.319	0.372	0.396552	0.606695	0.201498	-	-	0.0572135	-0.856722	0.19	0.265	0.223464	0.408163	0.077677	-	-	-	-	-	-	-	-	-	-	-	0.0591867	-0.736966	0.274	0.429	0.370968	0.654762	0.0979549	-	-	0.184529	-0.386445	0.299	0.408	0.41791	0.552632	0.259516	-	-
	ANP32E		0.113676	0.326495	0.286	0.233	0.37744	0.3	0.124221	-	-	0.00664368	0.711525	0.29	0.183	0.387097	0.227074	0.0109086	-	-	0.00125697	0.948372	0.259	0.14	0.353774	0.177686	0.00286899	-	-	-	-	-	-	-	-	-	-	-	-	-	-	-	-	-	-	-	-	-	-	-	-	-	-	-	-	-	-	-	-	-	-	-	-	-	-	-	-	-	-	-	-	-	-	-	-	-	-	-	-	-	-	-	-	0.0158315	1.01834	0.299	0.132	0.358209	0.184211	0.0434431	-	-
	SCRN3		0.113735	-0.321146	0.267	0.315	0.338395	0.47037	0.124248	-	-	-	-	-	-	-	-	-	-	-	-	-	-	-	-	-	-	-	-	-	-	-	-	-	-	-	-	-	-	-	-	-	-	-	-	-	-	-	-	-	-	-	-	-	-	-	-	-	-	-	-	-	-	-	-	-	-	-	-	-	-	-	-	-	-	-	-	-	-	-	-	-	-	-	-	-	-	-	-	-	-	-
	MRPL20		0.113846	-0.331235	0.232	0.285	0.290672	0.348148	0.124331	-	-	-	-	-	-	-	-	-	-	-	-	-	-	-	-	-	-	-	-	-	-	-	-	-	-	-	-	-	-	-	-	-	-	-	-	-	-	-	-	-	-	-	-	-	-	-	-	-	-	-	-	-	-	-	-	-	-	-	-	-	-	-	-	-	-	-	-	-	-	-	-	-	-	-	-	-	-	-	-	-	-	-
	RUFY3		0.115217	-0.403656	0.317	0.363	0.527115	0.677778	0.12579	-	-	-	-	-	-	-	-	-	-	-	0.976276	-0.508191	0.274	0.252	0.462264	0.603306	0.978338	-	-	-	-	-	-	-	-	-	-	-	-	-	-	-	-	-	-	-	-	-	-	-	-	-	-	-	-	-	-	-	-	-	-	-	-	-	-	-	-	-	-	-	-	-	-	-	0.127796	-0.771332	0.177	0.286	0.225806	0.369048	0.177676	-	-	0.107123	-1.21671	0.239	0.329	0.343284	0.631579	0.174387	-	-
	SETDB2		0.115867	-0.406158	0.226	0.274	0.29718	0.403704	0.126462	-	-	-	-	-	-	-	-	-	-	-	-	-	-	-	-	-	-	-	-	-	-	-	-	-	-	-	-	-	-	-	-	-	-	-	-	-	-	-	-	-	-	-	-	-	-	-	-	-	-	-	-	-	-	-	-	-	-	-	-	-	-	-	-	-	-	-	-	-	-	-	-	-	-	-	-	-	-	-	-	-	-	-
	C4orf33		0.115995	-0.323347	0.226	0.278	0.308026	0.385185	0.126563	-	-	-	-	-	-	-	-	-	-	-	-	-	-	-	-	-	-	-	-	-	-	-	-	-	-	-	-	-	-	-	-	-	-	-	-	-	-	-	-	-	-	-	-	-	-	-	0.0413458	0.479416	0.285	0.184	0.396648	0.251701	0.0587864	-	-	-	-	-	-	-	-	-	-	-	0.00233598	-1.46	0.113	0.333	0.112903	0.452381	0.00798352	-	Y	-	-	-	-	-	-	-	-	-
	MBOAT1		0.116123	-0.266661	0.772	0.767	2.49024	3.1	0.126664	-	-	0.00884742	0.414344	0.498	0.358	0.958525	0.672489	0.014066	-	-	0.837602	-0.336876	0.392	0.388	1.1934	1.3595	0.848072	-	-	-	-	-	-	-	-	-	-	-	0.00099036	-1.45634	0.129	0.254	0.159509	0.465909	0.00288492	-	-	-	-	-	-	-	-	-	-	-	1.57003e-06	1.47193	0.436	0.19	0.871508	0.29932	7.48818e-06	Y	-	-	-	-	-	-	-	-	-	-	-	-	-	-	-	-	-	-	-	0.000390935	1.14867	0.582	0.276	1.34328	0.539474	0.0022662	Y	-
	AATF		0.116279	-0.284582	0.425	0.47	0.748373	0.977778	0.126795	-	-	0.00543115	-0.594773	0.313	0.437	0.511521	0.847162	0.00909195	-	Y	0.0892573	-0.657054	0.311	0.372	0.514151	0.669421	0.113731	-	-	0.0123242	-0.702693	0.317	0.406	0.565041	0.764957	0.0211792	-	Y	-	-	-	-	-	-	-	-	-	0.0087631	-0.552843	0.414	0.561	0.862069	1.16318	0.0187197	-	Y	0.114791	-0.58776	0.391	0.442	0.653631	0.945578	0.140414	-	-	0.0113373	-1.21947	0.15	0.364	0.210526	0.181818	0.0233479	-	Y	0.0123428	-0.819677	0.161	0.381	0.241935	0.607143	0.0294099	-	Y	0.0929823	-0.818162	0.313	0.421	0.447761	0.842105	0.156802	-	-
	ACLY		0.116675	-0.452189	0.267	0.311	0.360087	0.496296	0.127188	-	-	0.0210995	-0.817378	0.198	0.284	0.248848	0.462882	0.0300919	-	-	-	-	-	-	-	-	-	-	-	0.595646	-0.46407	0.407	0.389	0.678862	0.833333	0.614786	-	-	0.0144059	-0.848655	0.252	0.345	0.319018	0.568182	0.0265653	-	Y	2.20099e-05	-1.44254	0.198	0.41	0.284483	0.723849	0.000111348	-	Y	1.59316e-08	-2.01533	0.123	0.381	0.145251	0.598639	1.08282e-07	-	Y	-	-	-	-	-	-	-	-	-	0.0218069	-0.861439	0.113	0.274	0.129032	0.380952	0.0458775	-	-	0.000410942	-1.12005	0.478	0.671	0.880597	1.90789	0.00234915	-	Y
	MAP3K14		0.117464	-0.278201	0.399	0.444	0.642082	0.811111	0.128009	-	-	0.00988543	-0.751463	0.29	0.393	0.414747	0.703057	0.0154745	-	Y	-	-	-	-	-	-	-	-	-	0.0131385	-0.592157	0.419	0.5	0.593496	0.837607	0.0224105	-	Y	2.77836e-08	-2.09193	0.098	0.33	0.122699	0.556818	2.52425e-07	-	Y	0.00366525	-0.964768	0.302	0.439	0.448276	0.828452	0.00916313	-	Y	-	-	-	-	-	-	-	-	-	0.153115	-0.456299	0.15	0.273	0.195489	0.0909091	0.194985	-	-	0.000574345	-1.12376	0.161	0.452	0.241935	0.678571	0.00241662	-	Y	0.0113271	-0.886333	0.269	0.474	0.462687	0.855263	0.033808	-	Y
	NUDT9		0.117555	-0.39933	0.286	0.33	0.368764	0.503704	0.128069	-	-	0.171039	-0.553114	0.23	0.275	0.262673	0.388646	0.188397	-	-	-	-	-	-	-	-	-	-	-	-	-	-	-	-	-	-	-	-	0.0370614	-0.827896	0.196	0.277	0.269939	0.443182	0.0571947	-	-	-	-	-	-	-	-	-	-	-	-	-	-	-	-	-	-	-	-	-	-	-	-	-	-	-	-	-	-	-	-	-	-	-	-	-	-	-	-	-	-	-	-	-	-	-
	AP2S1		0.117802	-0.506835	0.275	0.315	0.342733	0.466667	0.1283	-	-	0.169251	0.297434	0.318	0.253	0.387097	0.340611	0.186784	-	-	-	-	-	-	-	-	-	-	-	-	-	-	-	-	-	-	-	-	-	-	-	-	-	-	-	-	-	0.459825	-0.377957	0.233	0.259	0.258621	0.355649	0.483803	-	-	0.00985075	-0.842139	0.162	0.279	0.217877	0.340136	0.0174925	-	-	-	-	-	-	-	-	-	-	-	0.175266	-0.672303	0.387	0.476	0.483871	0.880952	0.226486	-	-	-	-	-	-	-	-	-	-	-
	SCAND1		0.118846	-0.429206	0.221	0.267	0.258134	0.374074	0.129397	-	-	-	-	-	-	-	-	-	-	-	-	-	-	-	-	-	-	-	-	-	-	-	-	-	-	-	-	-	-	-	-	-	-	-	-	-	-	-	-	-	-	-	-	-	-	-	-	-	-	-	-	-	-	-	-	-	-	-	-	-	-	-	-	-	-	-	-	-	-	-	-	-	-	0.080966	-0.725052	0.164	0.289	0.19403	0.407895	0.142289	-	-
	LAMTOR3		0.118934	-0.366048	0.28	0.326	0.353579	0.466667	0.129453	-	-	0.17578	-0.585312	0.249	0.288	0.304147	0.471616	0.192902	-	-	-	-	-	-	-	-	-	-	-	0.0867939	-0.817577	0.211	0.265	0.272358	0.405983	0.112105	-	-	-	-	-	-	-	-	-	-	-	-	-	-	-	-	-	-	-	-	0.0487367	-0.681903	0.274	0.367	0.340782	0.585034	0.0676104	-	-	-	-	-	-	-	-	-	-	-	0.518878	-0.298844	0.306	0.369	0.419355	0.559524	0.547863	-	-	-	-	-	-	-	-	-	-	-
	TECPR2		0.12006	-0.467654	0.395	0.43	0.548807	0.759259	0.130639	-	-	-	-	-	-	-	-	-	-	-	-	-	-	-	-	-	-	-	-	-	-	-	-	-	-	-	-	-	-	-	-	-	-	-	-	-	-	-	-	-	-	-	-	-	-	-	-	-	-	-	-	-	-	-	-	-	-	-	-	-	-	-	-	-	-	-	-	-	-	-	-	-	-	-	-	-	-	-	-	-	-	-
	MFSD2A		0.120587	-0.268697	0.319	0.374	0.429501	0.544444	0.131173	-	-	0.0161051	-0.908673	0.207	0.293	0.262673	0.449782	0.0236463	-	-	-	-	-	-	-	-	-	-	-	-	-	-	-	-	-	-	-	-	2.06677e-05	-1.49416	0.147	0.322	0.190184	0.534091	9.88598e-05	-	Y	0.00740645	-1.10806	0.259	0.377	0.318966	0.627615	0.016181	-	Y	0.0182644	-0.764136	0.162	0.265	0.217877	0.37415	0.0295481	-	-	-	-	-	-	-	-	-	-	-	0.332761	-0.809806	0.21	0.262	0.209677	0.404762	0.374087	-	-	0.50061	-0.332735	0.239	0.289	0.313433	0.407895	0.551935	-	-
	DDX42		0.120925	-0.338297	0.232	0.281	0.275488	0.374074	0.13147	-	-	0.107514	-0.922347	0.207	0.253	0.239631	0.436681	0.124889	-	-	-	-	-	-	-	-	-	-	-	0.00531958	-0.862696	0.244	0.342	0.300813	0.461538	0.0104173	-	Y	0.457443	-0.393601	0.245	0.265	0.288344	0.371212	0.481689	-	-	0.02753	-0.807971	0.19	0.293	0.25	0.410042	0.0475468	-	-	-	-	-	-	-	-	-	-	-	-	-	-	-	-	-	-	-	-	-	-	-	-	-	-	-	-	-	0.0248081	-1.59075	0.164	0.303	0.19403	0.421053	0.0607511	-	-
	UGT2B17		0.120933	-0.687743	0.295	0.337	0.644252	1.0037	0.13147	-	-	-	-	-	-	-	-	-	-	-	-	-	-	-	-	-	-	-	-	-	-	-	-	-	-	-	-	-	0.450052	0.289562	0.405	0.367	1.86503	1.28409	0.474913	-	-	0.403789	0.483014	0.302	0.268	1.25	0.828452	0.431463	-	-	-	-	-	-	-	-	-	-	-	-	-	-	-	-	-	-	-	-	0.0216188	-1.12666	0.161	0.333	0.306452	0.702381	0.0456397	-	Y	-	-	-	-	-	-	-	-	-
	TATDN1		0.121616	0.252577	0.28	0.226	0.403471	0.337037	0.132172	-	-	0.126885	0.482043	0.267	0.21	0.35023	0.28821	0.144555	-	-	-	-	-	-	-	-	-	-	-	-	-	-	-	-	-	-	-	-	-	-	-	-	-	-	-	-	-	-	-	-	-	-	-	-	-	-	-	-	-	-	-	-	-	-	-	-	-	-	-	-	-	-	-	-	-	-	-	-	-	-	-	-	-	-	-	-	-	-	-	-	-	-
	DYNC1LI1		0.121724	-0.480041	0.23	0.27	0.321041	0.451852	0.132249	-	-	-	-	-	-	-	-	-	-	-	-	-	-	-	-	-	-	-	-	-	-	-	-	-	-	-	-	-	-	-	-	-	-	-	-	-	-	-	-	-	-	-	-	-	-	-	-	-	-	-	-	-	-	-	-	-	-	-	-	-	-	-	-	-	-	-	-	-	-	-	-	-	-	-	-	-	-	-	-	-	-	-
	SSR2		0.121811	0.282131	0.343	0.285	0.483731	0.407407	0.132304	-	-	0.0047305	0.598999	0.382	0.258	0.548387	0.371179	0.0080557	Y	-	0.548371	-0.28596	0.335	0.347	0.514151	0.561983	0.573407	-	-	6.65683e-07	1.14306	0.537	0.346	1.05285	0.448718	3.66659e-06	Y	-	-	-	-	-	-	-	-	-	-	0.247627	0.369696	0.259	0.205	0.362069	0.246862	0.28004	-	-	-	-	-	-	-	-	-	-	-	-	-	-	-	-	-	-	-	-	0.969289	0.26479	0.371	0.405	0.564516	0.547619	0.971153	-	-	0.177135	0.404231	0.284	0.184	0.41791	0.263158	0.251188	-	-
	PPTC7		0.122849	0.293917	0.397	0.344	0.579176	0.451852	0.13339	-	-	-	-	-	-	-	-	-	-	-	0.000277309	0.600334	0.325	0.169	0.457547	0.264463	0.000779141	Y	-	-	-	-	-	-	-	-	-	-	-	-	-	-	-	-	-	-	-	0.0694274	0.503727	0.371	0.28	0.672414	0.380753	0.100126	-	-	0.0131243	0.593866	0.313	0.19	0.374302	0.251701	0.0223809	Y	-	-	-	-	-	-	-	-	-	-	-	-	-	-	-	-	-	-	-	-	-	-	-	-	-	-	-	-
	SPIRE1		0.123178	0.280999	0.453	0.404	1.15401	0.974074	0.133667	-	-	0.0243222	0.422788	0.258	0.166	0.40553	0.327511	0.0341055	-	-	0.129555	-0.443876	0.443	0.504	1.28302	1.50413	0.157199	-	-	0.0257145	-0.51197	0.837	0.803	2.67886	3.49573	0.0397217	-	Y	0.000393405	0.737335	0.54	0.379	1.83436	0.984848	0.00130116	Y	-	0.00232396	1.04289	0.293	0.159	0.767241	0.271967	0.00629894	-	-	0.362205	-0.399621	0.263	0.299	0.50838	0.666667	0.384139	-	-	0.315414	0.439773	0.361	0.273	0.233083	0.212121	0.356229	-	-	-	-	-	-	-	-	-	-	-	-	-	-	-	-	-	-	-	-
	UGT1A8		0.123165	-0.427853	0.245	0.289	0.373102	0.511111	0.133667	-	-	-	-	-	-	-	-	-	-	-	-	-	-	-	-	-	-	-	-	-	-	-	-	-	-	-	-	-	-	-	-	-	-	-	-	-	-	-	-	-	-	-	-	-	-	-	-	-	-	-	-	-	-	-	-	-	-	-	-	-	-	-	-	-	-	-	-	-	-	-	-	-	-	-	-	-	-	-	-	-	-	-
	MYO19		0.123302	-0.38689	0.262	0.304	0.340564	0.466667	0.133761	-	-	-	-	-	-	-	-	-	-	-	-	-	-	-	-	-	-	-	-	-	-	-	-	-	-	-	-	-	-	-	-	-	-	-	-	-	-	0.266752	-0.497683	0.224	0.272	0.301724	0.405858	0.298713	-	-	0.00234863	-0.98775	0.156	0.293	0.184358	0.37415	0.00513133	-	-	-	-	-	-	-	-	-	-	-	-	-	-	-	-	-	-	-	-	-	-	-	-	-	-	-	-	-
	ATXN2L		0.12372	-0.331235	0.232	0.281	0.277657	0.362963	0.134173	-	-	-	-	-	-	-	-	-	-	-	-	-	-	-	-	-	-	-	-	-	-	-	-	-	-	-	-	-	-	-	-	-	-	-	-	-	-	0.358267	-0.395235	0.25	0.289	0.275862	0.338912	0.387896	-	-	-	-	-	-	-	-	-	-	-	-	-	-	-	-	-	-	-	-	-	-	-	-	-	-	-	-	-	-	-	-	-	-	-	-	-	-
	FAM8A1		0.123832	-0.471298	0.219	0.259	0.255965	0.374074	0.134254	-	-	-	-	-	-	-	-	-	-	-	-	-	-	-	-	-	-	-	-	-	-	-	-	-	-	-	-	-	-	-	-	-	-	-	-	-	-	-	-	-	-	-	-	-	-	-	-	-	-	-	-	-	-	-	-	-	-	-	-	-	-	-	-	-	-	-	-	-	-	-	-	-	-	-	-	-	-	-	-	-	-	-
	CYP20A1		0.124879	-0.416542	0.321	0.359	0.444685	0.588889	0.135349	-	-	0.171007	-0.501361	0.267	0.31	0.359447	0.524017	0.188397	-	-	0.950785	-0.260164	0.316	0.293	0.391509	0.450413	0.955099	-	-	0.089739	-0.472688	0.333	0.393	0.487805	0.619658	0.115087	-	-	-	-	-	-	-	-	-	-	-	0.0614577	-0.529366	0.224	0.318	0.353448	0.48954	0.090862	-	-	0.039729	-0.639624	0.257	0.354	0.407821	0.571429	0.0567313	-	-	-	-	-	-	-	-	-	-	-	0.0363256	-0.841987	0.161	0.321	0.209677	0.369048	0.0675067	-	-	0.202345	-1.17571	0.194	0.263	0.208955	0.5	0.278656	-	-
	L2HGDH		0.125305	0.320903	0.334	0.281	0.559653	0.448148	0.13577	-	-	-	-	-	-	-	-	-	-	-	-	-	-	-	-	-	-	-	-	-	-	-	-	-	-	-	-	-	-	-	-	-	-	-	-	-	-	0.46668	-0.344137	0.241	0.268	0.344828	0.460251	0.489964	-	-	-	-	-	-	-	-	-	-	-	-	-	-	-	-	-	-	-	-	-	-	-	-	-	-	-	-	-	-	-	-	-	-	-	-	-	-
	PAQR8		0.125739	-0.446641	0.362	0.396	0.507592	0.696296	0.136198	-	-	0.272469	0.270298	0.286	0.245	0.373272	0.305677	0.285996	-	-	0.10738	-0.494547	0.363	0.393	0.509434	0.669421	0.133461	-	-	-	-	-	-	-	-	-	-	-	-	-	-	-	-	-	-	-	-	-	-	-	-	-	-	-	-	-	0.217028	-0.461931	0.229	0.279	0.340782	0.462585	0.24459	-	-	-	-	-	-	-	-	-	-	-	0.167491	-0.382909	0.242	0.369	0.435484	0.547619	0.218608	-	-	-	-	-	-	-	-	-	-	-
	NCK1		0.127328	0.29319	0.544	0.507	1.0846	0.918519	0.137878	-	-	0.0939339	0.323813	0.488	0.406	0.81106	0.694323	0.110694	-	-	-	-	-	-	-	-	-	-	-	-	-	-	-	-	-	-	-	-	3.41362e-06	0.731645	0.595	0.36	1.38037	0.693182	2.02641e-05	Y	-	0.154576	0.262851	0.483	0.402	1.0431	0.719665	0.188614	-	-	-	-	-	-	-	-	-	-	-	-	-	-	-	-	-	-	-	-	0.00877588	0.679129	0.532	0.31	0.516129	0.52381	0.0227537	Y	-	0.00575687	0.615735	0.627	0.382	1.14925	0.75	0.0197235	Y	-
	H2AFV		0.127589	0.314493	0.423	0.381	0.722343	0.548148	0.138118	-	-	0.00807878	0.563079	0.401	0.288	0.576037	0.406114	0.0129579	Y	-	-	-	-	-	-	-	-	-	-	-	-	-	-	-	-	-	-	-	0.0622755	0.36734	0.399	0.303	0.564417	0.439394	0.0870226	-	-	-	-	-	-	-	-	-	-	-	-	-	-	-	-	-	-	-	-	-	-	-	-	-	-	-	-	-	-	-	-	-	-	-	-	-	-	-	-	-	-	-	-	-	-	-
	TSC1		0.128231	-0.45495	0.243	0.289	0.303688	0.462963	0.138771	-	-	-	-	-	-	-	-	-	-	-	0.0417793	-0.809057	0.236	0.302	0.301887	0.504132	0.0582245	-	-	-	-	-	-	-	-	-	-	-	0.909806	-0.25994	0.307	0.28	0.423313	0.435606	0.91287	-	-	0.014602	0.683805	0.302	0.18	0.37931	0.242678	0.0284736	Y	-	-	-	-	-	-	-	-	-	-	-	-	-	-	-	-	-	-	-	-	-	-	-	-	-	-	-	-	-	-	-	-	-	-	-	-	-
	SLC19A2		0.129967	-0.459529	0.247	0.293	0.327549	0.455556	0.140608	-	-	-	-	-	-	-	-	-	-	-	6.23405e-05	-1.25765	0.283	0.426	0.433962	0.942149	0.000206824	-	Y	-	-	-	-	-	-	-	-	-	-	-	-	-	-	-	-	-	-	-	-	-	-	-	-	-	-	-	-	-	-	-	-	-	-	-	-	-	-	-	-	-	-	-	-	-	-	-	-	-	-	-	-	-	-	0.902417	-0.614628	0.254	0.224	0.283582	0.394737	0.913248	-	-
	RBM23		0.130691	-0.377528	0.241	0.289	0.303688	0.385185	0.141348	-	-	-	-	-	-	-	-	-	-	-	-	-	-	-	-	-	-	-	-	0.211769	-0.563538	0.244	0.278	0.272358	0.363248	0.243836	-	-	0.0388655	0.446306	0.276	0.186	0.337423	0.238636	0.0594859	-	-	-	-	-	-	-	-	-	-	-	-	-	-	-	-	-	-	-	-	-	-	-	-	-	-	-	-	-	-	-	-	-	-	-	-	-	-	-	-	-	-	-	-	-	-	-
	ARRB1		0.131558	-0.389474	0.488	0.515	0.856833	1.17778	0.142243	-	-	0.0645759	-0.286231	0.323	0.419	0.548387	0.646288	0.0800682	-	-	0.209331	-0.380723	0.33	0.376	0.599057	0.735537	0.240633	-	-	0.000944035	-1.14521	0.252	0.359	0.321138	0.598291	0.00234949	-	Y	0.0613288	-0.417991	0.417	0.477	0.754601	1.00758	0.0862075	-	-	-	-	-	-	-	-	-	-	-	-	-	-	-	-	-	-	-	-	0.0129819	-0.603713	0.165	0.394	0.24812	0.151515	0.0262709	-	Y	0.000426927	-1.56188	0.145	0.417	0.16129	0.535714	0.00191095	-	Y	0.323314	-0.625517	0.582	0.539	0.970149	1.59211	0.388942	-	-
	PLOD1		0.132101	-0.463055	0.215	0.256	0.240781	0.32963	0.142788	-	-	0.0585665	-0.592779	0.23	0.306	0.308756	0.427948	0.0733998	-	-	-	-	-	-	-	-	-	-	-	-	-	-	-	-	-	-	-	-	0.0228807	-0.741739	0.196	0.288	0.276074	0.44697	0.0387542	-	-	0.00356298	-1.07606	0.216	0.351	0.258621	0.556485	0.0089335	-	Y	0.0671515	-0.728928	0.179	0.259	0.195531	0.340136	0.0892298	-	-	-	-	-	-	-	-	-	-	-	-	-	-	-	-	-	-	-	-	-	-	-	-	-	-	-	-	-
	CYLD		0.132309	-0.361719	0.315	0.359	0.451193	0.607407	0.142969	-	-	0.385063	-0.487132	0.304	0.328	0.437788	0.550218	0.396009	-	-	0.107786	-0.482556	0.439	0.492	0.834906	1.04959	0.133737	-	-	1.00383e-05	-1.43603	0.183	0.35	0.243902	0.598291	4.24898e-05	-	Y	0.000952414	0.480653	0.577	0.394	1.07362	0.712121	0.00278254	-	-	0.26539	-0.483862	0.371	0.397	0.568966	0.723849	0.297479	-	-	0.104912	-0.72775	0.313	0.374	0.446927	0.687075	0.130548	-	-	0.0599875	-0.936888	0.135	0.273	0.157895	0.272727	0.0912977	-	-	0.0132299	-0.813418	0.177	0.381	0.209677	0.511905	0.0310857	-	Y	0.134611	-0.639192	0.284	0.395	0.477612	0.723684	0.20576	-	-
	WBP4		0.132412	-0.35677	0.278	0.326	0.362256	0.492593	0.143037	-	-	0.161131	0.447602	0.272	0.214	0.35023	0.283843	0.178571	-	-	0.0291189	0.504603	0.283	0.198	0.410377	0.280992	0.0426009	-	-	-	-	-	-	-	-	-	-	-	-	-	-	-	-	-	-	-	-	0.0173036	0.438814	0.328	0.201	0.413793	0.322176	0.0324856	-	-	0.00262189	0.9664	0.296	0.156	0.402235	0.183673	0.0056574	-	-	-	-	-	-	-	-	-	-	-	-	-	-	-	-	-	-	-	-	0.058533	0.729326	0.358	0.211	0.522388	0.302632	0.11398	-	-
	SEC62		0.132562	-0.378326	0.484	0.507	0.752711	0.962963	0.143156	-	-	-	-	-	-	-	-	-	-	-	-	-	-	-	-	-	-	-	-	-	-	-	-	-	-	-	-	-	-	-	-	-	-	-	-	-	-	0.950189	-0.256168	0.534	0.464	0.948276	0.937238	0.952132	-	-	-	-	-	-	-	-	-	-	-	0.80512	0.698063	0.278	0.364	0.300752	0	0.81787	-	-	0.000110233	-1.26883	0.274	0.595	0.419355	1.04762	0.000614876	-	Y	-	-	-	-	-	-	-	-	-
	VPS26C		0.133166	-0.399839	0.334	0.374	0.418655	0.596296	0.143765	-	-	-	-	-	-	-	-	-	-	-	-	-	-	-	-	-	-	-	-	0.000358622	-0.832016	0.22	0.363	0.296748	0.470085	0.00101447	-	Y	0.473774	-0.386796	0.325	0.337	0.447853	0.515152	0.497655	-	-	0.176836	0.38637	0.345	0.272	0.551724	0.405858	0.211047	-	-	0.000268618	-0.791103	0.218	0.408	0.329609	0.571429	0.000788931	-	Y	-	-	-	-	-	-	-	-	-	0.0030359	-2.21396	0.097	0.286	0.0967742	0.47619	0.00968938	-	-	0.181697	-0.725052	0.284	0.355	0.38806	0.578947	0.25631	-	-
	ZNF264		0.133389	0.361218	0.319	0.27	0.420824	0.322222	0.143962	-	-	-	-	-	-	-	-	-	-	-	-	-	-	-	-	-	-	-	-	-	-	-	-	-	-	-	-	-	0.0358252	0.358631	0.288	0.193	0.337423	0.261364	0.055517	-	-	0.241784	0.327863	0.319	0.255	0.482759	0.351464	0.275215	-	-	-	-	-	-	-	-	-	-	-	-	-	-	-	-	-	-	-	-	-	-	-	-	-	-	-	-	-	-	-	-	-	-	-	-	-	-
	KLF4		0.134515	0.34054	0.421	0.378	0.746204	0.540741	0.145133	-	-	0.135801	0.270298	0.59	0.502	1.09677	0.960699	0.153477	-	-	0.00800984	-0.702142	0.344	0.459	0.584906	0.719008	0.0140447	-	Y	-	-	-	-	-	-	-	-	-	-	-	-	-	-	-	-	-	-	0.120683	-0.279042	0.5	0.59	0.974138	1.0795	0.154861	-	-	-	-	-	-	-	-	-	-	-	-	-	-	-	-	-	-	-	-	-	-	-	-	-	-	-	-	-	-	-	-	-	-	-	-	-	-
	SHQ1		0.134886	-0.46538	0.249	0.293	0.375271	0.52963	0.145489	-	-	-	-	-	-	-	-	-	-	-	-	-	-	-	-	-	-	-	-	-	-	-	-	-	-	-	-	-	-	-	-	-	-	-	-	-	-	-	-	-	-	-	-	-	-	-	-	-	-	-	-	-	-	-	-	-	-	-	-	-	-	-	-	-	-	-	-	-	-	-	-	-	-	-	-	-	-	-	-	-	-	-
	UBXN2B		0.136117	0.320903	0.364	0.319	0.561822	0.448148	0.146774	-	-	-	-	-	-	-	-	-	-	-	0.337461	-0.31353	0.292	0.326	0.438679	0.533058	0.369383	-	-	0.167589	-0.657112	0.272	0.308	0.321138	0.474359	0.198827	-	-	0.0509652	-0.702094	0.319	0.383	0.429448	0.594697	0.0743763	-	-	-	-	-	-	-	-	-	-	-	0.288582	-0.392203	0.358	0.408	0.502793	0.639456	0.314006	-	-	-	-	-	-	-	-	-	-	-	-	-	-	-	-	-	-	-	-	0.0322257	0.563709	0.463	0.276	0.641791	0.381579	0.0730344	-	-
	PRPF18		0.136534	-0.308501	0.369	0.411	0.535792	0.67037	0.147179	-	-	0.0710477	-0.525926	0.24	0.314	0.327189	0.489083	0.0871633	-	-	0.0549777	-0.533423	0.236	0.314	0.349057	0.475207	0.074371	-	-	-	-	-	-	-	-	-	-	-	0.276719	-0.387992	0.313	0.348	0.435583	0.522727	0.311767	-	-	0.0832205	-0.500013	0.379	0.448	0.594828	0.719665	0.115481	-	-	-	-	-	-	-	-	-	-	-	-	-	-	-	-	-	-	-	-	0.382971	-0.500478	0.258	0.321	0.290323	0.404762	0.420514	-	-	0.641134	-0.365649	0.269	0.303	0.373134	0.5	0.677087	-	-
	MAPK13		0.137242	-0.331823	0.319	0.363	0.381779	0.503704	0.147898	-	-	0.465146	-0.327986	0.295	0.306	0.322581	0.419214	0.474472	-	-	-	-	-	-	-	-	-	-	-	-	-	-	-	-	-	-	-	-	0.893359	-0.304334	0.282	0.258	0.319018	0.390152	0.897273	-	-	0.573653	-0.260506	0.336	0.356	0.448276	0.502092	0.591057	-	-	0.0107168	-0.939495	0.184	0.299	0.234637	0.401361	0.0188784	-	-	-	-	-	-	-	-	-	-	-	0.0415397	-0.699382	0.258	0.429	0.354839	0.571429	0.0753914	-	-	-	-	-	-	-	-	-	-	-
	SETDB1		0.13749	-0.395431	0.234	0.281	0.290672	0.381481	0.14812	-	-	-	-	-	-	-	-	-	-	-	-	-	-	-	-	-	-	-	-	-	-	-	-	-	-	-	-	-	-	-	-	-	-	-	-	-	-	-	-	-	-	-	-	-	-	-	-	-	-	-	-	-	-	-	-	-	-	-	-	-	-	-	-	-	-	-	-	-	-	-	-	-	-	-	-	-	-	-	-	-	-	-
	ATP5MPL		0.139366	-0.481028	0.406	0.43	0.56833	0.825926	0.150096	-	-	-	-	-	-	-	-	-	-	-	0.00689153	0.437858	0.325	0.202	0.476415	0.338843	0.0123913	-	-	-	-	-	-	-	-	-	-	-	-	-	-	-	-	-	-	-	-	0.24902	-0.550794	0.405	0.423	0.543103	0.728033	0.281245	-	-	0.559288	-0.44853	0.274	0.286	0.329609	0.469388	0.572963	-	-	-	-	-	-	-	-	-	-	-	0.0476816	-0.694329	0.403	0.56	0.596774	1.10714	0.0833857	-	-	0.200206	-0.783396	0.239	0.316	0.298507	0.565789	0.276224	-	-
	ZNF493		0.13999	-0.377788	0.252	0.296	0.364425	0.488889	0.150723	-	-	0.0280623	0.531018	0.29	0.201	0.37788	0.270742	0.038651	-	-	-	-	-	-	-	-	-	-	-	-	-	-	-	-	-	-	-	-	-	-	-	-	-	-	-	-	-	0.0892043	0.263276	0.405	0.297	0.525862	0.430962	0.121755	-	-	-	-	-	-	-	-	-	-	-	-	-	-	-	-	-	-	-	-	-	-	-	-	-	-	-	-	-	-	-	-	-	-	-	-	-	-
	TSPAN9		0.140388	0.273996	0.362	0.319	0.555315	0.477778	0.151106	-	-	0.482309	-0.313137	0.263	0.284	0.387097	0.502183	0.490596	-	-	0.510928	-0.432494	0.255	0.269	0.363208	0.46281	0.537811	-	-	0.0534641	-0.287878	0.341	0.432	0.719512	0.811966	0.0734437	-	-	0.419721	-0.435818	0.423	0.443	0.871166	1.09848	0.446543	-	-	0.862046	-0.295162	0.466	0.427	0.896552	0.966527	0.867102	-	-	0.03299	-0.844858	0.313	0.395	0.47486	0.863946	0.0488128	-	Y	-	-	-	-	-	-	-	-	-	-	-	-	-	-	-	-	-	-	0.263704	-0.292093	0.403	0.263	0.567164	0.710526	0.335048	-	-
	STARD7		0.140742	-0.286381	0.299	0.348	0.394794	0.525926	0.151441	-	-	-	-	-	-	-	-	-	-	-	0.000405319	1.12954	0.259	0.132	0.353774	0.144628	0.00108526	-	-	-	-	-	-	-	-	-	-	-	-	-	-	-	-	-	-	-	-	-	-	-	-	-	-	-	-	-	-	-	-	-	-	-	-	-	-	-	-	-	-	-	-	-	-	-	-	-	-	-	-	-	-	-	-	-	-	-	-	-	-	-	-	-
	HOXB9		0.141467	-0.277993	0.245	0.296	0.301518	0.374074	0.152176	-	-	-	-	-	-	-	-	-	-	-	-	-	-	-	-	-	-	-	-	-	-	-	-	-	-	-	-	-	-	-	-	-	-	-	-	-	-	-	-	-	-	-	-	-	-	-	-	-	-	-	-	-	-	-	-	-	-	-	-	-	-	-	-	-	-	-	-	-	-	-	-	-	-	-	-	-	-	-	-	-	-	-
	TMEM9B		0.14203	-0.403656	0.208	0.252	0.247289	0.318519	0.152736	-	-	-	-	-	-	-	-	-	-	-	-	-	-	-	-	-	-	-	-	-	-	-	-	-	-	-	-	-	-	-	-	-	-	-	-	-	-	-	-	-	-	-	-	-	-	-	-	-	-	-	-	-	-	-	-	-	-	-	-	-	-	-	-	-	-	-	-	-	-	-	-	-	-	-	-	-	-	-	-	-	-	-
	LSS		0.142802	0.277559	0.375	0.33	0.720174	0.655556	0.153475	-	-	-	-	-	-	-	-	-	-	-	8.35808e-06	0.917378	0.429	0.24	0.943396	0.466942	3.52696e-05	Y	-	0.0432105	-0.497654	0.48	0.53	1.17886	1.57692	0.0611927	-	-	-	-	-	-	-	-	-	-	-	0.243667	0.503727	0.25	0.197	0.655172	0.39749	0.276565	-	-	0.00019216	1.16566	0.324	0.143	0.614525	0.285714	0.000581929	Y	-	-	-	-	-	-	-	-	-	-	-	-	-	-	-	-	-	-	-	-	-	-	-	-	-	-	-	-
	SYTL4		0.142803	-0.320111	0.41	0.452	0.670282	0.785185	0.153475	-	-	0.193698	-0.421525	0.488	0.511	0.760369	1.05677	0.211001	-	-	-	-	-	-	-	-	-	-	-	1.44852e-07	-0.711189	0.663	0.816	1.47561	2.11966	8.84294e-07	-	Y	-	-	-	-	-	-	-	-	-	-	-	-	-	-	-	-	-	-	0.0435916	-0.529554	0.453	0.531	0.871508	1.22449	0.0614253	-	-	0.000899021	-1.20833	0.263	0.606	0.293233	0.424242	0.00275614	-	Y	-	-	-	-	-	-	-	-	-	0.496474	-0.427372	0.463	0.487	0.940299	1.14474	0.54868	-	-
	AOC1		0.143088	-0.451315	0.386	0.419	0.592191	0.833333	0.153688	-	-	0.0385995	-0.681339	0.502	0.533	0.797235	1.34934	0.0510514	-	-	0.00192868	-1.05987	0.311	0.413	0.419811	0.764463	0.00414303	-	Y	-	-	-	-	-	-	-	-	-	0.213281	-0.43819	0.423	0.466	0.797546	0.924242	0.248467	-	-	0.008715	-0.676486	0.526	0.619	0.974138	1.47699	0.0186478	-	Y	0.00432303	-0.764769	0.313	0.456	0.513966	0.789116	0.00877003	-	Y	5.32046e-06	-1.51904	0.143	0.545	0.180451	0.242424	3.19726e-05	-	Y	0.00177123	-0.883807	0.532	0.75	0.774194	1.7619	0.00629769	-	Y	0.152175	-0.754968	0.388	0.461	0.552239	0.934211	0.223681	-	-
	TRIM56		0.143085	-0.344636	0.336	0.37	0.462039	0.607407	0.153688	-	-	0.159121	-0.495337	0.378	0.41	0.543779	0.707424	0.176524	-	-	0.16359	-0.417289	0.307	0.351	0.419811	0.53719	0.19327	-	-	0.0138286	-0.760689	0.293	0.372	0.410569	0.602564	0.0234711	-	Y	-	-	-	-	-	-	-	-	-	-	-	-	-	-	-	-	-	-	0.0187339	-0.682228	0.425	0.497	0.586592	1.01361	0.0302631	-	Y	-	-	-	-	-	-	-	-	-	0.134291	-0.534912	0.242	0.369	0.33871	0.511905	0.184379	-	-	0.0463045	-0.721946	0.313	0.461	0.447761	0.723684	0.0951744	-	-
	HSPA1B		0.144229	0.285526	0.28	0.23	0.353579	0.281481	0.154868	-	-	0.222825	0.300045	0.253	0.205	0.313364	0.266376	0.238814	-	-	0.000312764	0.707734	0.335	0.178	0.476415	0.268595	0.000865574	Y	-	-	-	-	-	-	-	-	-	-	0.00250696	0.926992	0.264	0.148	0.276074	0.166667	0.00619463	-	-	0.000215708	1.26107	0.345	0.176	0.5	0.205021	0.00083226	Y	-	-	-	-	-	-	-	-	-	-	-	-	-	-	-	-	-	-	-	0.318588	0.438121	0.323	0.25	0.451613	0.321429	0.361384	-	-	0.0219031	0.729326	0.269	0.105	0.268657	0.171053	0.05543	-	-
	STX5		0.144585	-0.424885	0.223	0.267	0.29718	0.392593	0.155204	-	-	-	-	-	-	-	-	-	-	-	-	-	-	-	-	-	-	-	-	-	-	-	-	-	-	-	-	-	0.936907	-0.26871	0.38	0.348	0.490798	0.545455	0.938997	-	-	0.0808401	-0.673321	0.198	0.276	0.232759	0.393305	0.112716	-	-	0.0163049	-0.880788	0.173	0.279	0.256983	0.442177	0.0268504	-	-	-	-	-	-	-	-	-	-	-	0.302947	-0.561879	0.194	0.262	0.225806	0.357143	0.347903	-	-	-	-	-	-	-	-	-	-	-
	GPX2		0.144838	-0.493506	0.291	0.326	0.381779	0.548148	0.155429	-	-	-	-	-	-	-	-	-	-	-	0.00347068	0.838062	0.283	0.169	0.45283	0.22314	0.00685263	-	-	-	-	-	-	-	-	-	-	-	-	-	-	-	-	-	-	-	-	-	-	-	-	-	-	-	-	-	-	-	-	-	-	-	-	-	-	-	-	-	-	-	-	-	-	-	4.5527e-05	1.1651	0.435	0.131	0.725806	0.22619	0.00028102	Y	-	-	-	-	-	-	-	-	-	-
	MAML1		0.144971	-0.480906	0.215	0.256	0.245119	0.355556	0.155524	-	-	-	-	-	-	-	-	-	-	-	-	-	-	-	-	-	-	-	-	-	-	-	-	-	-	-	-	-	0.303697	-0.33348	0.221	0.261	0.300613	0.340909	0.336696	-	-	-	-	-	-	-	-	-	-	-	-	-	-	-	-	-	-	-	-	-	-	-	-	-	-	-	-	-	-	-	-	-	-	-	-	-	-	0.204234	0.255839	0.254	0.158	0.298507	0.25	0.280217	-	-
	CD302		0.145235	-0.407533	0.217	0.259	0.27115	0.4	0.155714	-	-	-	-	-	-	-	-	-	-	-	-	-	-	-	-	-	-	-	-	-	-	-	-	-	-	-	-	-	-	-	-	-	-	-	-	-	-	-	-	-	-	-	-	-	-	-	-	-	-	-	-	-	-	-	-	-	-	-	-	-	-	-	-	-	-	-	-	-	-	-	-	-	-	-	-	-	-	-	-	-	-	-
	DNAJC8		0.14523	0.31685	0.256	0.211	0.334056	0.281481	0.155714	-	-	-	-	-	-	-	-	-	-	-	-	-	-	-	-	-	-	-	-	-	-	-	-	-	-	-	-	-	-	-	-	-	-	-	-	-	-	-	-	-	-	-	-	-	-	-	-	-	-	-	-	-	-	-	-	-	-	-	-	-	-	-	-	-	-	-	-	-	-	-	-	-	-	0.0151495	0.85991	0.313	0.132	0.343284	0.197368	0.0419752	Y	-
	IER2		0.146786	-0.296358	0.477	0.496	0.739696	0.9	0.157331	-	-	-	-	-	-	-	-	-	-	-	0.100647	-0.452913	0.434	0.488	0.70283	0.81405	0.126512	-	-	0.282507	-0.344633	0.593	0.573	1.05691	1.23504	0.314435	-	-	-	-	-	-	-	-	-	-	-	-	-	-	-	-	-	-	-	-	-	-	-	-	-	-	-	-	-	0.20688	-0.394217	0.346	0.515	0.293233	0.181818	0.249727	-	-	0.0566392	-0.594794	0.516	0.69	0.741935	1.14286	0.0948231	-	-	-	-	-	-	-	-	-	-	-
	EDEM1		0.147532	0.382703	0.377	0.33	0.611714	0.451852	0.158082	-	-	0.0178343	0.486292	0.433	0.314	0.617512	0.454148	0.0258657	-	-	0.00265524	0.512871	0.481	0.343	0.858491	0.561983	0.0054348	Y	-	-	-	-	-	-	-	-	-	-	0.00803576	0.427376	0.46	0.348	0.883436	0.587121	0.0163681	-	-	0.0525233	0.559944	0.431	0.343	0.836207	0.493724	0.0799002	-	-	0.0609543	0.448918	0.425	0.327	0.692737	0.489796	0.0819824	-	-	0.408287	-0.320573	0.256	0.333	0.225564	0.181818	0.442987	-	-	0.72909	0.300618	0.29	0.286	0.33871	0.321429	0.744186	-	-	0.0478572	0.409249	0.522	0.316	0.731343	0.486842	0.0975015	-	-
	ACO1		0.147691	-0.348308	0.382	0.415	0.522777	0.7	0.158205	-	-	0.0480666	-0.512703	0.295	0.376	0.396313	0.576419	0.0617864	-	-	0.0202909	0.697903	0.274	0.186	0.443396	0.260331	0.0310965	-	-	0.12931	-0.478775	0.252	0.303	0.341463	0.444444	0.158955	-	-	-	-	-	-	-	-	-	-	-	0.185632	-0.372152	0.414	0.46	0.698276	0.786611	0.219936	-	-	0.217901	-0.600617	0.218	0.265	0.296089	0.435374	0.245408	-	-	-	-	-	-	-	-	-	-	-	0.0178716	-1.19193	0.226	0.393	0.258065	0.702381	0.03924	-	Y	-	-	-	-	-	-	-	-	-
	TPP2		0.147847	-0.465023	0.432	0.467	0.704989	0.985185	0.158326	-	-	-	-	-	-	-	-	-	-	-	0.120407	-0.260268	0.335	0.401	0.70283	0.785124	0.147391	-	-	0.243931	-0.396279	0.289	0.329	0.53252	0.602564	0.275968	-	-	0.838874	-0.27632	0.252	0.231	0.337423	0.405303	0.845399	-	-	0.615047	-0.274304	0.328	0.335	0.568966	0.615063	0.630676	-	-	-	-	-	-	-	-	-	-	-	-	-	-	-	-	-	-	-	-	-	-	-	-	-	-	-	-	-	0.227144	0.544408	0.254	0.171	0.38806	0.276316	0.299681	-	-
	GEN1		0.148274	-0.369175	0.299	0.341	0.43167	0.581481	0.158735	-	-	0.654673	-0.274333	0.272	0.236	0.331797	0.39738	0.659126	-	-	0.604337	-0.436248	0.358	0.343	0.54717	0.681818	0.625235	-	-	-	-	-	-	-	-	-	-	-	0.154982	-0.665081	0.209	0.258	0.282209	0.420455	0.188971	-	-	-	-	-	-	-	-	-	-	-	-	-	-	-	-	-	-	-	-	-	-	-	-	-	-	-	-	-	-	-	-	-	-	-	-	-	-	0.722295	-0.470238	0.239	0.25	0.343284	0.421053	0.749151	-	-
	IL17RE		0.15365	0.40435	0.282	0.241	0.381779	0.296296	0.164442	-	-	-	-	-	-	-	-	-	-	-	-	-	-	-	-	-	-	-	-	0.0111995	-0.630881	0.215	0.316	0.268293	0.423077	0.01948	-	Y	-	-	-	-	-	-	-	-	-	0.139336	0.346892	0.345	0.264	0.439655	0.330544	0.17291	-	-	0.185609	0.329965	0.318	0.245	0.402235	0.312925	0.214289	-	-	-	-	-	-	-	-	-	-	-	-	-	-	-	-	-	-	-	-	-	-	-	-	-	-	-	-	-
	ROMO1		0.154522	-0.421051	0.243	0.285	0.301518	0.418519	0.165325	-	-	0.433711	-0.262423	0.267	0.297	0.327189	0.436681	0.443518	-	-	0.06794	0.302836	0.269	0.19	0.334906	0.239669	0.0896775	-	-	-	-	-	-	-	-	-	-	-	-	-	-	-	-	-	-	-	-	0.089298	0.332392	0.319	0.23	0.396552	0.309623	0.121835	-	-	-	-	-	-	-	-	-	-	-	-	-	-	-	-	-	-	-	-	-	-	-	-	-	-	-	-	-	-	-	-	-	-	-	-	-	-
	PPP1CA		0.154821	-0.30918	0.354	0.4	0.535792	0.640741	0.165595	-	-	-	-	-	-	-	-	-	-	-	-	-	-	-	-	-	-	-	-	0.11654	0.404897	0.293	0.231	0.394309	0.273504	0.144707	-	-	-	-	-	-	-	-	-	-	-	-	-	-	-	-	-	-	-	-	-	-	-	-	-	-	-	-	-	-	-	-	-	-	-	-	-	-	0.17272	-0.474416	0.468	0.595	0.580645	1	0.224149	-	-	-	-	-	-	-	-	-	-	-
	WSB2		0.154955	-0.319933	0.384	0.422	0.546638	0.722222	0.16569	-	-	0.000103463	-0.831745	0.355	0.507	0.525346	0.899563	0.000270365	-	Y	0.269808	-0.291209	0.415	0.442	0.660377	0.772727	0.301796	-	-	0.672359	-0.404725	0.402	0.393	0.48374	0.602564	0.686745	-	-	0.0619669	-0.384504	0.528	0.58	0.895706	1.09091	0.0867661	-	-	0.000182855	-0.784647	0.405	0.594	0.698276	1.1046	0.000720082	-	Y	0.0220805	-0.39252	0.475	0.612	0.815642	0.993197	0.0347864	-	-	0.0014503	-1.26365	0.15	0.424	0.172932	0.212121	0.00413498	-	Y	-	-	-	-	-	-	-	-	-	0.00144701	-1.26882	0.343	0.566	0.462687	0.947368	0.00652298	-	Y
	ERN1		0.15508	-0.388103	0.26	0.304	0.383948	0.525926	0.165774	-	-	-	-	-	-	-	-	-	-	-	0.029266	-0.741459	0.396	0.455	0.754717	1.10744	0.0427596	-	Y	-	-	-	-	-	-	-	-	-	-	-	-	-	-	-	-	-	-	0.132307	0.493547	0.259	0.192	0.344828	0.251046	0.166598	-	-	0.0912581	-0.753629	0.207	0.272	0.290503	0.482993	0.115956	-	-	-	-	-	-	-	-	-	-	-	-	-	-	-	-	-	-	-	-	0.449138	-0.475274	0.254	0.303	0.343284	0.5	0.503724	-	-
	CCDC47		0.155308	-0.388479	0.321	0.356	0.40564	0.588889	0.165968	-	-	0.339781	-0.562805	0.253	0.275	0.313364	0.41048	0.351886	-	-	0.274888	-0.379373	0.255	0.293	0.334906	0.421488	0.306859	-	-	0.807164	-0.335184	0.309	0.299	0.390244	0.482906	0.816428	-	-	-	-	-	-	-	-	-	-	-	-	-	-	-	-	-	-	-	-	-	-	-	-	-	-	-	-	-	-	-	-	-	-	-	-	-	-	0.275628	-0.36257	0.258	0.357	0.483871	0.559524	0.323428	-	-	0.0144131	-1.31001	0.179	0.355	0.223881	0.526316	0.0404178	-	Y
	ZNF507		0.156109	-0.421709	0.293	0.33	0.40564	0.533333	0.166774	-	-	0.00379524	-1.01161	0.175	0.279	0.193548	0.406114	0.00666881	-	-	-	-	-	-	-	-	-	-	-	0.280912	-0.494841	0.28	0.308	0.369919	0.5	0.313066	-	-	-	-	-	-	-	-	-	-	-	-	-	-	-	-	-	-	-	-	-	-	-	-	-	-	-	-	-	-	-	-	-	-	-	-	-	-	-	-	-	-	-	-	-	-	-	-	-	-	-	-	-	-	-	-
	UBE2N		0.157205	0.279784	0.536	0.511	0.989154	0.82963	0.167894	-	-	-	-	-	-	-	-	-	-	-	0.102715	0.266395	0.453	0.364	0.924528	0.615702	0.128675	-	-	-	-	-	-	-	-	-	-	-	-	-	-	-	-	-	-	-	-	-	-	-	-	-	-	-	-	-	-	-	-	-	-	-	-	-	-	0.767995	0.339609	0.466	0.485	0.308271	0.121212	0.78388	-	-	0.087522	0.438121	0.548	0.417	0.645161	0.571429	0.132351	-	-	0.0621988	0.56035	0.567	0.447	1.10448	0.776316	0.118545	-	-
	ABL1		0.15761	-0.266218	0.811	0.83	2.49458	3.15556	0.168277	-	-	-	-	-	-	-	-	-	-	-	0.17048	-0.283499	0.528	0.57	1.32547	1.38843	0.200696	-	-	-	-	-	-	-	-	-	-	-	0.00294368	-0.694889	0.509	0.602	1	1.59091	0.00707433	-	Y	-	-	-	-	-	-	-	-	-	0.0300192	0.470744	0.57	0.469	1.50279	1.09524	0.0449812	-	-	-	-	-	-	-	-	-	-	-	-	-	-	-	-	-	-	-	-	0.0832493	0.369117	0.687	0.539	1.62687	1.35526	0.144866	-	-
	RNLS		0.160167	-0.346693	0.362	0.404	1.01952	1.31111	0.170956	-	-	-	-	-	-	-	-	-	-	-	-	-	-	-	-	-	-	-	-	-	-	-	-	-	-	-	-	-	-	-	-	-	-	-	-	-	-	-	-	-	-	-	-	-	-	-	-	-	-	-	-	-	-	-	-	-	-	-	-	-	-	-	-	-	-	-	-	-	-	-	-	-	-	0.0181105	1.23842	0.328	0.158	0.820896	0.328947	0.0482686	Y	-
	PTPN21		0.160885	-0.283763	0.456	0.489	0.761388	0.914815	0.171672	-	-	0.0604343	-0.58176	0.318	0.384	0.502304	0.689956	0.0754502	-	-	0.0590011	-0.442583	0.524	0.57	0.995283	1.20248	0.0790411	-	-	1.46653e-08	-1.17	0.382	0.607	0.662602	1.36752	1.06115e-07	-	Y	0.0653832	-0.415081	0.337	0.424	0.601227	0.719697	0.0904979	-	-	0.30681	-0.374967	0.414	0.444	0.62931	0.723849	0.337728	-	-	-	-	-	-	-	-	-	-	-	0.000132795	-1.33282	0.15	0.485	0.203008	0.181818	0.000546951	-	Y	0.17433	-0.342566	0.306	0.44	0.483871	0.714286	0.225607	-	-	0.0973854	-0.455592	0.373	0.5	0.701493	0.894737	0.163189	-	-
	BCLAF3		0.162291	-0.284201	0.408	0.441	0.613883	0.751852	0.17312	-	-	-	-	-	-	-	-	-	-	-	0.25466	-0.546023	0.311	0.339	0.514151	0.636364	0.286395	-	-	0.0139119	-0.598219	0.386	0.453	0.577236	0.820513	0.0235776	-	Y	-	-	-	-	-	-	-	-	-	-	-	-	-	-	-	-	-	-	0.297421	-0.552632	0.33	0.381	0.480447	0.605442	0.322669	-	-	-	-	-	-	-	-	-	-	-	0.121346	-0.815635	0.145	0.25	0.177419	0.369048	0.17151	-	-	0.422593	-0.267965	0.313	0.395	0.537313	0.763158	0.480043	-	-
	CDK12		0.163036	-0.251745	0.603	0.626	1.14534	1.42222	0.173863	-	-	-	-	-	-	-	-	-	-	-	-	-	-	-	-	-	-	-	-	0.000111439	-0.740074	0.537	0.645	0.869919	1.19231	0.000367578	-	Y	-	-	-	-	-	-	-	-	-	-	-	-	-	-	-	-	-	-	-	-	-	-	-	-	-	-	-	0.00279243	-0.936888	0.571	0.818	0.308271	0.545455	0.00709443	-	Y	-	-	-	-	-	-	-	-	-	0.0255504	-0.686917	0.463	0.618	0.716418	1.06579	0.061996	-	-
	RABEP1		0.163781	-0.294106	0.581	0.589	1.00217	1.31852	0.174606	-	-	0.000198344	-0.853486	0.309	0.472	0.506912	0.947598	0.000484478	-	Y	0.00018916	-0.755164	0.439	0.591	0.830189	1.1405	0.000557905	-	Y	0.000124844	-0.807791	0.492	0.607	0.845528	1.25214	0.000404418	-	Y	0.278683	-0.288392	0.607	0.602	1.16564	1.35606	0.313268	-	-	1.20972e-07	-1.10598	0.379	0.653	0.681034	1.33473	1.04518e-06	-	Y	0.0131835	-0.702748	0.369	0.49	0.530726	0.911565	0.0224588	-	Y	0.000594629	-0.938739	0.233	0.606	0.270677	0.212121	0.00195117	-	Y	0.000167633	-1.30381	0.274	0.595	0.306452	0.916667	0.00087668	-	Y	0.0019887	-1.21671	0.328	0.566	0.522388	1.14474	0.00831803	-	Y
	AGTPBP1		0.164641	-0.37529	0.451	0.467	0.939262	1.23333	0.17547	-	-	-	-	-	-	-	-	-	-	-	0.0202436	-0.488435	0.325	0.409	0.778302	0.950413	0.0310384	-	-	-	-	-	-	-	-	-	-	-	-	-	-	-	-	-	-	-	-	-	-	-	-	-	-	-	-	-	-	-	-	-	-	-	-	-	-	-	-	-	-	-	-	-	-	-	0.000549955	-1.91552	0.081	0.321	0.112903	0.559524	0.002341	-	Y	0.988109	0.310162	0.299	0.316	0.716418	0.526316	0.988909	-	-
	RTF2		0.166061	-0.274688	0.36	0.4	0.490239	0.618519	0.176931	-	-	0.430519	-0.320897	0.29	0.314	0.382488	0.458515	0.440393	-	-	0.555547	-0.355546	0.316	0.322	0.415094	0.512397	0.580179	-	-	0.874128	-0.288283	0.313	0.299	0.373984	0.448718	0.879195	-	-	-	-	-	-	-	-	-	-	-	0.397148	-0.448362	0.379	0.389	0.474138	0.631799	0.425162	-	-	0.306503	-0.463693	0.341	0.367	0.47486	0.659864	0.331653	-	-	-	-	-	-	-	-	-	-	-	0.662151	-0.459999	0.274	0.286	0.322581	0.440476	0.683704	-	-	0.75749	-0.446193	0.254	0.25	0.343284	0.421053	0.781939	-	-
	TYW1B		0.166238	-0.318089	0.262	0.311	0.422993	0.559259	0.177067	-	-	-	-	-	-	-	-	-	-	-	-	-	-	-	-	-	-	-	-	0.489435	0.303818	0.5	0.483	1.30081	0.948718	0.51506	-	-	-	-	-	-	-	-	-	-	-	-	-	-	-	-	-	-	-	-	-	-	-	-	-	-	-	-	-	-	-	-	-	-	-	-	-	-	-	-	-	-	-	-	-	-	-	-	-	-	-	-	-	-	-	-
	SYNJ1		0.16644	-0.267845	0.445	0.481	0.744035	0.944444	0.177229	-	-	0.780057	-0.466171	0.263	0.262	0.400922	0.471616	0.782942	-	-	0.54001	-0.367267	0.387	0.405	0.688679	0.81405	0.565557	-	-	-	-	-	-	-	-	-	-	-	0.054403	-0.752608	0.276	0.345	0.374233	0.579545	0.0782437	-	-	0.0986901	-0.732408	0.31	0.385	0.491379	0.740586	0.132229	-	-	0.309202	-0.582485	0.268	0.299	0.407821	0.578231	0.334356	-	-	-	-	-	-	-	-	-	-	-	0.00744022	-1.42861	0.21	0.393	0.258065	0.690476	0.0198842	-	Y	0.205565	-0.60057	0.269	0.355	0.358209	0.552632	0.280782	-	-
	UNK		0.167215	-0.28128	0.293	0.337	0.386117	0.462963	0.178002	-	-	-	-	-	-	-	-	-	-	-	0.00503476	0.638402	0.325	0.211	0.438679	0.268595	0.00941997	Y	-	0.0752283	-0.430043	0.276	0.346	0.406504	0.487179	0.0993696	-	-	-	-	-	-	-	-	-	-	-	-	-	-	-	-	-	-	-	-	-	-	-	-	-	-	-	-	-	-	-	-	-	-	-	-	-	-	-	-	-	-	-	-	-	-	-	0.173065	0.477294	0.284	0.184	0.402985	0.25	0.247427	-	-
	FXYD3		0.16824	-0.381831	0.944	0.93	3.91974	5.31111	0.17904	-	-	0.0147276	-0.414864	0.986	0.978	6.05069	8.48908	0.0218765	-	-	-	-	-	-	-	-	-	-	-	-	-	-	-	-	-	-	-	-	-	-	-	-	-	-	-	-	-	-	-	-	-	-	-	-	-	-	0.249777	-0.350377	0.939	0.939	4.27933	5.55782	0.276644	-	-	0.0575813	-0.587221	0.992	1	2.79699	3.21212	0.0883166	-	-	0.00917159	-0.478738	1	1	6.45161	11.1667	0.0235619	-	-	-	-	-	-	-	-	-	-	-
	2025-03-02		0.168586	0.287086	0.28	0.23	0.390456	0.322222	0.179354	-	-	-	-	-	-	-	-	-	-	-	-	-	-	-	-	-	-	-	-	-	-	-	-	-	-	-	-	-	0.0320915	-0.756461	0.325	0.402	0.447853	0.742424	0.0509572	-	-	0.0924585	-0.549571	0.353	0.427	0.62931	0.845188	0.125448	-	-	-	-	-	-	-	-	-	-	-	-	-	-	-	-	-	-	-	-	0.00428204	-1.71388	0.097	0.286	0.112903	0.428571	0.0127935	-	-	0.575235	-0.332735	0.224	0.263	0.328358	0.342105	0.616619	-	-
	ESF1		0.169422	-0.43807	0.265	0.304	0.403471	0.592593	0.18019	-	-	-	-	-	-	-	-	-	-	-	-	-	-	-	-	-	-	-	-	-	-	-	-	-	-	-	-	-	-	-	-	-	-	-	-	-	-	-	-	-	-	-	-	-	-	-	-	-	-	-	-	-	-	-	-	-	-	-	-	-	-	-	-	-	-	-	-	-	-	-	-	-	-	-	-	-	-	-	-	-	-	-
	TXNIP		0.170928	-0.266481	0.616	0.644	1.22777	1.50741	0.181738	-	-	-	-	-	-	-	-	-	-	-	0.228587	-0.43529	0.764	0.752	2.46226	2.7686	0.260425	-	-	0.302785	-0.410319	0.585	0.598	1.17073	1.41026	0.334298	-	-	0.00557663	0.33021	0.791	0.667	2.30675	1.55303	0.0120075	-	-	-	-	-	-	-	-	-	-	-	0.116571	-0.341339	0.67	0.701	1.55307	1.93197	0.14217	-	-	-	-	-	-	-	-	-	-	-	0.685391	-0.443234	0.823	0.738	1.30645	2.0119	0.704709	-	-	-	-	-	-	-	-	-	-	-
	SLC35E2B		0.172038	-0.387467	0.226	0.267	0.27115	0.344444	0.182864	-	-	-	-	-	-	-	-	-	-	-	-	-	-	-	-	-	-	-	-	-	-	-	-	-	-	-	-	-	-	-	-	-	-	-	-	-	-	0.0722174	0.360626	0.328	0.23	0.362069	0.284519	0.102868	-	-	-	-	-	-	-	-	-	-	-	-	-	-	-	-	-	-	-	-	-	-	-	-	-	-	-	-	-	0.843787	-0.277593	0.269	0.237	0.343284	0.394737	0.859778	-	-
	SPTLC3		0.172617	-0.575115	0.295	0.33	0.472885	0.755556	0.183425	-	-	-	-	-	-	-	-	-	-	-	-	-	-	-	-	-	-	-	-	0.00116434	-1.1329	0.248	0.359	0.369919	0.717949	0.00281819	-	Y	-	-	-	-	-	-	-	-	-	-	-	-	-	-	-	-	-	-	-	-	-	-	-	-	-	-	-	-	-	-	-	-	-	-	-	-	-	-	-	-	-	-	-	-	-	-	-	-	-	-	-	-	-	-
	RANBP10		0.172749	-0.299503	0.343	0.378	0.446855	0.581481	0.183511	-	-	-	-	-	-	-	-	-	-	-	0.861749	-0.294484	0.292	0.264	0.377358	0.450413	0.871458	-	-	0.00175525	-0.742001	0.256	0.376	0.325203	0.512821	0.00402205	-	Y	-	-	-	-	-	-	-	-	-	-	-	-	-	-	-	-	-	-	0.17832	0.367933	0.324	0.252	0.435754	0.319728	0.207101	-	-	-	-	-	-	-	-	-	-	-	0.433835	0.737681	0.274	0.226	0.322581	0.309524	0.46699	-	-	0.409976	0.269301	0.358	0.289	0.462687	0.407895	0.468725	-	-
	EED		0.174597	0.265995	0.349	0.304	0.522777	0.451852	0.185419	-	-	-	-	-	-	-	-	-	-	-	0.0116483	0.522149	0.274	0.174	0.424528	0.272727	0.0194881	-	-	-	-	-	-	-	-	-	-	-	-	-	-	-	-	-	-	-	-	0.627208	-0.459615	0.25	0.259	0.362069	0.435146	0.642186	-	-	0.0174361	0.670053	0.352	0.224	0.49162	0.312925	0.0283465	Y	-	-	-	-	-	-	-	-	-	-	-	-	-	-	-	-	-	-	-	-	-	-	-	-	-	-	-	-
	MKNK2		0.174674	-0.396596	0.419	0.452	0.62256	0.796296	0.185445	-	-	-	-	-	-	-	-	-	-	-	0.100472	-0.388482	0.311	0.376	0.471698	0.549587	0.126341	-	-	-	-	-	-	-	-	-	-	-	0.00491732	0.722633	0.656	0.527	1.80368	0.965909	0.0108065	Y	-	-	-	-	-	-	-	-	-	-	-	-	-	-	-	-	-	-	-	0.000657632	-1.05042	0.18	0.485	0.353383	0.30303	0.00212529	-	Y	0.00354168	-0.709978	0.323	0.548	0.5	0.761905	0.0109678	-	Y	0.179117	-0.345409	0.478	0.579	0.940299	1.22368	0.253152	-	-
	VPS51		0.175306	-0.421709	0.33	0.363	0.401302	0.551852	0.186061	-	-	-	-	-	-	-	-	-	-	-	-	-	-	-	-	-	-	-	-	-	-	-	-	-	-	-	-	-	0.0257857	-0.67559	0.215	0.303	0.269939	0.405303	0.0426897	-	Y	-	-	-	-	-	-	-	-	-	-	-	-	-	-	-	-	-	-	-	-	-	-	-	-	-	-	-	0.235949	-0.668794	0.274	0.357	0.306452	0.571429	0.285108	-	-	0.234049	-0.403124	0.209	0.303	0.253731	0.394737	0.306211	-	-
	SMARCB1		0.176332	-0.447535	0.278	0.311	0.331887	0.466667	0.187095	-	-	-	-	-	-	-	-	-	-	-	0.0221914	0.3385	0.283	0.182	0.34434	0.289256	0.0335753	-	-	-	-	-	-	-	-	-	-	-	-	-	-	-	-	-	-	-	-	-	-	-	-	-	-	-	-	-	-	-	-	-	-	-	-	-	-	-	-	-	-	-	-	-	-	-	-	-	-	-	-	-	-	-	-	-	-	-	-	-	-	-	-	-
	LMO4		0.177176	0.333309	0.256	0.211	0.418655	0.340741	0.187935	-	-	-	-	-	-	-	-	-	-	-	-	-	-	-	-	-	-	-	-	-	-	-	-	-	-	-	-	-	-	-	-	-	-	-	-	-	-	0.0169873	0.485404	0.31	0.188	0.465517	0.317992	0.0320206	-	-	-	-	-	-	-	-	-	-	-	-	-	-	-	-	-	-	-	-	-	-	-	-	-	-	-	-	-	-	-	-	-	-	-	-	-	-
	EXOC3L4		0.177859	-0.319295	0.232	0.274	0.290672	0.366667	0.188604	-	-	-	-	-	-	-	-	-	-	-	0.397864	-0.280363	0.311	0.335	0.415094	0.475207	0.428717	-	-	-	-	-	-	-	-	-	-	-	0.0251959	-0.792834	0.319	0.398	0.429448	0.666667	0.0418761	-	Y	0.15164	-0.28969	0.328	0.41	0.508621	0.594142	0.185693	-	-	0.637475	-0.351258	0.352	0.361	0.452514	0.585034	0.649244	-	-	-	-	-	-	-	-	-	-	-	0.0396658	-0.784271	0.129	0.286	0.177419	0.404762	0.0727872	-	-	-	-	-	-	-	-	-	-	-
	MAPRE1		0.179837	-0.353664	0.295	0.33	0.344902	0.448148	0.190644	-	-	0.0019339	-0.956295	0.157	0.275	0.18894	0.366812	0.00370835	-	-	-	-	-	-	-	-	-	-	-	0.0761716	-0.627848	0.26	0.321	0.329268	0.461538	0.1005	-	-	-	-	-	-	-	-	-	-	-	-	-	-	-	-	-	-	-	-	-	-	-	-	-	-	-	-	-	-	-	-	-	-	-	-	-	-	-	-	-	-	-	-	-	-	-	-	-	-	-	-	-	-	-	-
	PACS2		0.181034	-0.375879	0.23	0.27	0.281996	0.366667	0.191856	-	-	-	-	-	-	-	-	-	-	-	-	-	-	-	-	-	-	-	-	-	-	-	-	-	-	-	-	-	-	-	-	-	-	-	-	-	-	-	-	-	-	-	-	-	-	-	-	-	-	-	-	-	-	-	-	-	-	-	-	-	-	-	-	-	-	-	-	-	-	-	-	-	-	-	-	-	-	-	-	-	-	-
	FGFR1OP2		0.18302	-0.333234	0.336	0.374	0.481562	0.611111	0.193904	-	-	-	-	-	-	-	-	-	-	-	-	-	-	-	-	-	-	-	-	0.874335	-0.382792	0.439	0.38	0.597561	0.717949	0.879195	-	-	0.0040975	0.621027	0.448	0.311	0.680982	0.42803	0.00920857	Y	-	-	-	-	-	-	-	-	-	-	-	-	-	-	-	-	-	-	-	-	-	-	-	-	-	-	-	-	-	-	-	-	-	-	-	-	-	-	-	-	-	-	-	-	-	-
	DDR1		0.183096	-0.257234	0.256	0.304	0.32538	0.422222	0.193927	-	-	-	-	-	-	-	-	-	-	-	0.0271325	0.266231	0.42	0.314	0.622642	0.429752	0.0401904	-	-	0.409984	-0.462609	0.244	0.265	0.288618	0.371795	0.438087	-	-	0.0252577	0.674292	0.294	0.205	0.417178	0.242424	0.041932	-	-	0.44548	0.30592	0.25	0.213	0.310345	0.276151	0.470298	-	-	-	-	-	-	-	-	-	-	-	-	-	-	-	-	-	-	-	-	0.0147955	-0.932717	0.274	0.464	0.403226	0.75	0.033827	-	Y	-	-	-	-	-	-	-	-	-
	ATP6AP2		0.183255	0.288734	0.252	0.207	0.314534	0.262963	0.19398	-	-	-	-	-	-	-	-	-	-	-	0.00186353	0.74114	0.292	0.165	0.433962	0.227273	0.00403703	-	-	0.00406524	0.659654	0.289	0.175	0.373984	0.222222	0.00824806	-	-	-	-	-	-	-	-	-	-	-	0.0797781	0.46865	0.302	0.218	0.405172	0.301255	0.111553	-	-	-	-	-	-	-	-	-	-	-	-	-	-	-	-	-	-	-	-	0.200437	0.807355	0.306	0.226	0.370968	0.27381	0.250838	-	-	-	-	-	-	-	-	-	-	-
	SCAP		0.183224	-0.323139	0.343	0.385	0.488069	0.62963	0.19398	-	-	-	-	-	-	-	-	-	-	-	-	-	-	-	-	-	-	-	-	0.86639	-0.298921	0.264	0.256	0.357724	0.388889	0.871972	-	-	0.000326236	-0.99465	0.19	0.356	0.257669	0.556818	0.00111107	-	Y	-	-	-	-	-	-	-	-	-	-	-	-	-	-	-	-	-	-	-	-	-	-	-	-	-	-	-	0.0783658	-0.70872	0.129	0.25	0.129032	0.357143	0.121962	-	-	0.564919	-0.34423	0.269	0.303	0.373134	0.447368	0.606965	-	-
	MVB12B		0.184466	-0.268145	0.31	0.352	0.462039	0.596296	0.195205	-	-	-	-	-	-	-	-	-	-	-	-	-	-	-	-	-	-	-	-	-	-	-	-	-	-	-	-	-	0.00476045	-0.740031	0.301	0.424	0.441718	0.80303	0.0104927	-	Y	0.0198485	-0.852145	0.345	0.439	0.551724	0.916318	0.0361361	-	Y	0.0636127	-0.472905	0.313	0.408	0.52514	0.707483	0.085074	-	-	-	-	-	-	-	-	-	-	-	-	-	-	-	-	-	-	-	-	-	-	-	-	-	-	-	-	-
	SELENOK		0.185575	-0.345799	0.319	0.348	0.399132	0.533333	0.19632	-	-	-	-	-	-	-	-	-	-	-	-	-	-	-	-	-	-	-	-	0.00568497	0.54351	0.423	0.303	0.743902	0.5	0.0110204	Y	-	0.514631	-0.481639	0.325	0.326	0.404908	0.522727	0.536599	-	-	0.0234733	-0.992738	0.216	0.318	0.241379	0.497908	0.0415876	-	Y	0.14385	-0.484442	0.218	0.279	0.256983	0.353741	0.171029	-	-	-	-	-	-	-	-	-	-	-	0.12083	-0.834897	0.306	0.405	0.403226	0.761905	0.171047	-	-	0.0855695	-1.02461	0.164	0.276	0.179104	0.407895	0.147726	-	-
	PTPN18		0.18706	-0.350456	0.369	0.4	0.511931	0.644444	0.197833	-	-	0.0851383	-0.434797	0.226	0.297	0.290323	0.393013	0.102028	-	-	-	-	-	-	-	-	-	-	-	-	-	-	-	-	-	-	-	-	-	-	-	-	-	-	-	-	-	-	-	-	-	-	-	-	-	-	0.0362102	-0.621178	0.246	0.347	0.324022	0.47619	0.0526839	-	-	-	-	-	-	-	-	-	-	-	0.0256816	-0.976916	0.161	0.333	0.193548	0.488095	0.0519904	-	-	0.218613	-0.312926	0.209	0.316	0.298507	0.368421	0.293005	-	-
	ZNF451		0.187173	0.263382	0.586	0.559	1.2039	0.97037	0.197894	-	-	-	-	-	-	-	-	-	-	-	-	-	-	-	-	-	-	-	-	-	-	-	-	-	-	-	-	-	0.101462	0.352258	0.491	0.42	1.19018	0.75	0.131688	-	-	0.0127507	0.447431	0.664	0.51	1.43103	0.895397	0.0254277	-	-	0.0466638	0.356775	0.542	0.422	1.04469	0.802721	0.0650894	-	-	-	-	-	-	-	-	-	-	-	0.540998	-0.336812	0.516	0.405	0.467742	0.714286	0.569406	-	-	-	-	-	-	-	-	-	-	-
	CLASRP		0.187263	-0.398764	0.269	0.307	0.331887	0.474074	0.197931	-	-	-	-	-	-	-	-	-	-	-	-	-	-	-	-	-	-	-	-	0.0323939	-0.664065	0.211	0.291	0.239837	0.371795	0.0483237	-	-	0.604279	-0.407428	0.264	0.269	0.312883	0.420455	0.621377	-	-	0.490973	-0.335626	0.224	0.251	0.275862	0.322176	0.512489	-	-	0.75403	-0.365063	0.246	0.252	0.27933	0.353741	0.761391	-	-	-	-	-	-	-	-	-	-	-	-	-	-	-	-	-	-	-	-	0.0564803	-1.44619	0.149	0.263	0.149254	0.421053	0.110949	-	-
	LINC02615		0.188456	-0.268822	0.28	0.322	0.579176	0.688889	0.199133	-	-	0.283376	-0.28692	0.35	0.397	0.714286	0.864629	0.296775	-	-	-	-	-	-	-	-	-	-	-	3.69254e-08	-1.29248	0.301	0.521	0.849593	1.71368	2.48362e-07	-	Y	-	-	-	-	-	-	-	-	-	-	-	-	-	-	-	-	-	-	0.234669	-0.491948	0.369	0.422	0.832402	1.18367	0.261533	-	-	0.000115887	-1.20353	0.15	0.485	0.218045	0.151515	0.000489895	-	Y	0.00203414	-1.4464	0.081	0.298	0.112903	0.47619	0.00706045	-	-	0.548949	-0.555127	0.582	0.579	2.10448	3.10526	0.593069	-	-
	GOLPH3L		0.188863	0.295099	0.423	0.378	0.78308	0.648148	0.199504	-	-	0.000513761	0.616072	0.535	0.389	1.04608	0.655022	0.00113642	Y	-	0.0238827	0.324396	0.618	0.488	1.38208	0.942149	0.0358078	-	-	-	-	-	-	-	-	-	-	-	0.000593444	0.449355	0.552	0.356	1.21472	0.757576	0.00185763	-	-	0.148751	0.583454	0.431	0.389	0.931034	0.552301	0.182611	-	-	1.65368e-05	1.00625	0.514	0.293	1.06704	0.530612	6.29883e-05	Y	-	-	-	-	-	-	-	-	-	-	0.0728445	0.438121	0.484	0.333	0.387097	0.416667	0.114839	-	-	-	-	-	-	-	-	-	-	-
	GNA12		0.189579	-0.333686	0.416	0.441	0.659436	0.862963	0.200143	-	-	0.000119759	-0.933752	0.203	0.358	0.267281	0.541485	0.000307521	-	Y	0.966205	-0.306072	0.41	0.372	0.641509	0.77686	0.969416	-	-	0.497939	-0.346325	0.419	0.423	0.658537	0.803419	0.523209	-	-	0.0846938	-0.542026	0.276	0.345	0.417178	0.621212	0.112824	-	-	0.234885	-0.486367	0.267	0.326	0.413793	0.523013	0.268552	-	-	-	-	-	-	-	-	-	-	-	-	-	-	-	-	-	-	-	-	0.046423	-0.871207	0.226	0.381	0.290323	0.595238	0.0818516	-	-	-	-	-	-	-	-	-	-	-
	SAE1		0.189542	-0.481292	0.275	0.304	0.353579	0.477778	0.200143	-	-	-	-	-	-	-	-	-	-	-	0.338224	-0.419111	0.269	0.293	0.382075	0.479339	0.370087	-	-	0.0886218	-0.602665	0.22	0.278	0.284553	0.358974	0.113952	-	-	0.282811	-0.492779	0.215	0.25	0.263804	0.340909	0.31731	-	-	-	-	-	-	-	-	-	-	-	9.73399e-05	-1.58182	0.117	0.279	0.134078	0.408163	0.000315568	-	-	-	-	-	-	-	-	-	-	-	-	-	-	-	-	-	-	-	-	0.168757	-0.540628	0.209	0.316	0.298507	0.407895	0.242482	-	-
	RTRAF		0.189901	-0.334402	0.234	0.274	0.310195	0.359259	0.200423	-	-	-	-	-	-	-	-	-	-	-	0.000721267	0.812431	0.283	0.149	0.40566	0.22314	0.00177695	-	-	0.023975	0.505395	0.293	0.201	0.378049	0.247863	0.0374045	-	-	-	-	-	-	-	-	-	-	-	0.00499692	0.917355	0.25	0.13	0.310345	0.146444	0.0117716	-	-	-	-	-	-	-	-	-	-	-	-	-	-	-	-	-	-	-	-	0.240127	0.50851	0.371	0.286	0.516129	0.380952	0.289008	-	-	-	-	-	-	-	-	-	-	-
	DLD		0.190134	-0.282181	0.51	0.537	0.830803	1.02222	0.20061	-	-	0.897812	-0.253553	0.373	0.362	0.557604	0.628821	0.89864	-	-	0.00147261	0.403749	0.542	0.368	0.990566	0.64876	0.00328445	-	-	0.524921	-0.303965	0.329	0.342	0.430894	0.474359	0.549209	-	-	0.000529881	0.747196	0.448	0.295	0.791411	0.409091	0.00167449	Y	-	-	-	-	-	-	-	-	-	-	-	-	-	-	-	-	-	-	-	0.0862465	-0.451461	0.158	0.303	0.180451	0.242424	0.123567	-	-	-	-	-	-	-	-	-	-	-	-	-	-	-	-	-	-	-	-
	CAPN7		0.191025	-0.272818	0.486	0.53	0.809111	0.948148	0.20149	-	-	0.000242583	-0.710127	0.295	0.459	0.483871	0.781659	0.000576114	-	Y	0.172177	-0.42626	0.368	0.409	0.65566	0.756198	0.202407	-	-	-	-	-	-	-	-	-	-	-	0.33695	-0.42317	0.423	0.428	0.638037	0.806818	0.368346	-	-	-	-	-	-	-	-	-	-	-	0.314832	-0.421647	0.335	0.361	0.52514	0.721088	0.339224	-	-	0.000514814	-1.31045	0.173	0.485	0.255639	0.30303	0.00171484	-	Y	0.0995282	-0.32484	0.274	0.429	0.483871	0.583333	0.146521	-	-	0.37239	-0.434833	0.448	0.487	0.671642	0.881579	0.4342	-	-
	SUPT6H		0.193664	-0.31495	0.347	0.389	0.470716	0.618519	0.204214	-	-	-	-	-	-	-	-	-	-	-	-	-	-	-	-	-	-	-	-	-	-	-	-	-	-	-	-	-	-	-	-	-	-	-	-	-	-	0.0358893	-0.738474	0.233	0.331	0.275862	0.472803	0.0587592	-	-	0.0421231	-0.48696	0.218	0.32	0.27933	0.401361	0.0597376	-	-	-	-	-	-	-	-	-	-	-	0.201714	-0.454964	0.21	0.31	0.241935	0.404762	0.252171	-	-	-	-	-	-	-	-	-	-	-
	PGM2		0.19381	-0.273688	0.234	0.278	0.305857	0.355556	0.204308	-	-	0.128949	-0.447009	0.198	0.262	0.239631	0.318777	0.146445	-	-	-	-	-	-	-	-	-	-	-	-	-	-	-	-	-	-	-	-	-	-	-	-	-	-	-	-	-	0.32667	-0.279042	0.233	0.272	0.327586	0.368201	0.35684	-	-	-	-	-	-	-	-	-	-	-	-	-	-	-	-	-	-	-	-	-	-	-	-	-	-	-	-	-	0.553954	-0.325122	0.254	0.289	0.253731	0.342105	0.597085	-	-
	CCDC130		0.194982	0.306195	0.31	0.267	0.407809	0.381481	0.205483	-	-	-	-	-	-	-	-	-	-	-	-	-	-	-	-	-	-	-	-	-	-	-	-	-	-	-	-	-	-	-	-	-	-	-	-	-	-	0.045792	0.528313	0.293	0.197	0.362069	0.25523	0.0714263	-	-	-	-	-	-	-	-	-	-	-	-	-	-	-	-	-	-	-	-	-	-	-	-	-	-	-	-	-	-	-	-	-	-	-	-	-	-
	SIRT6		0.195266	-0.340091	0.215	0.256	0.266811	0.340741	0.205721	-	-	-	-	-	-	-	-	-	-	-	-	-	-	-	-	-	-	-	-	-	-	-	-	-	-	-	-	-	-	-	-	-	-	-	-	-	-	-	-	-	-	-	-	-	-	-	0.385648	-0.567936	0.229	0.252	0.268156	0.394558	0.406398	-	-	-	-	-	-	-	-	-	-	-	-	-	-	-	-	-	-	-	-	0.540078	-0.362482	0.269	0.303	0.328358	0.421053	0.58519	-	-
	ZDHHC9		0.196765	-0.427159	0.295	0.326	0.349241	0.496296	0.20724	-	-	0.00286047	-0.82677	0.258	0.384	0.331797	0.606987	0.0052236	-	Y	-	-	-	-	-	-	-	-	-	-	-	-	-	-	-	-	-	-	0.0944196	-0.349281	0.325	0.409	0.490798	0.643939	0.123679	-	-	0.323151	-0.36047	0.379	0.418	0.568966	0.711297	0.353633	-	-	0.00787862	-0.783714	0.207	0.34	0.318436	0.564626	0.0144079	-	Y	-	-	-	-	-	-	-	-	-	0.00538196	-1.27237	0.097	0.298	0.129032	0.392857	0.0152032	-	-	-	-	-	-	-	-	-	-	-
	ZBTB1		0.197149	-0.25041	0.46	0.5	0.778742	0.888889	0.207583	-	-	0.028599	0.463634	0.502	0.397	0.935484	0.663755	0.0392712	-	-	-	-	-	-	-	-	-	-	-	0.207691	-0.279024	0.512	0.538	0.902439	0.978632	0.239461	-	-	1.72394e-05	1.26849	0.577	0.409	2	0.780303	8.40807e-05	Y	-	-	-	-	-	-	-	-	-	-	-	-	-	-	-	-	-	-	-	0.141236	-0.830316	0.331	0.455	0.270677	0.393939	0.182596	-	-	0.323986	0.31259	0.468	0.393	0.580645	0.642857	0.366253	-	-	0.333042	-0.2946	0.373	0.434	0.686567	0.868421	0.39755	-	-
	PKNOX1		0.199576	-0.341173	0.223	0.259	0.284165	0.351852	0.210077	-	-	-	-	-	-	-	-	-	-	-	0.251609	-0.489779	0.245	0.285	0.334906	0.438017	0.283348	-	-	0.247847	-0.305513	0.346	0.38	0.52439	0.576923	0.279754	-	-	-	-	-	-	-	-	-	-	-	-	-	-	-	-	-	-	-	-	-	-	-	-	-	-	-	-	-	-	-	-	-	-	-	-	-	-	-	-	-	-	-	-	-	-	-	0.53734	-0.362482	0.254	0.289	0.358209	0.407895	0.583193	-	-
	DCP2		0.199687	0.255938	0.319	0.27	0.483731	0.388889	0.210132	-	-	-	-	-	-	-	-	-	-	-	-	-	-	-	-	-	-	-	-	0.108864	-0.586723	0.297	0.346	0.45122	0.623932	0.136357	-	-	0.00468302	0.481222	0.515	0.364	0.98773	0.700758	0.0103655	-	-	0.0187143	0.295273	0.483	0.331	0.827586	0.556485	0.0344922	-	-	-	-	-	-	-	-	-	-	-	-	-	-	-	-	-	-	-	-	-	-	-	-	-	-	-	-	-	-	-	-	-	-	-	-	-	-
	PPP2R1B		0.200286	-0.304028	0.332	0.37	0.420824	0.548148	0.210701	-	-	0.0132818	-0.598345	0.29	0.393	0.341014	0.58952	0.0200259	-	Y	0.00349376	-0.688763	0.387	0.483	0.514151	0.756198	0.00689074	-	Y	-	-	-	-	-	-	-	-	-	0.23205	-0.430598	0.393	0.424	0.503067	0.666667	0.267301	-	-	0.425514	-0.296964	0.414	0.444	0.586207	0.690377	0.452562	-	-	0.00291555	-0.948276	0.285	0.415	0.363128	0.680272	0.00621809	-	Y	-	-	-	-	-	-	-	-	-	0.000655392	-1.58741	0.129	0.393	0.129032	0.619048	0.00271351	-	Y	0.0596538	-0.853786	0.194	0.329	0.283582	0.5	0.115509	-	-
	CDK7		0.200992	-0.322197	0.289	0.333	0.407809	0.525926	0.211381	-	-	-	-	-	-	-	-	-	-	-	-	-	-	-	-	-	-	-	-	0.346993	-0.57911	0.28	0.299	0.365854	0.478632	0.377648	-	-	-	-	-	-	-	-	-	-	-	-	-	-	-	-	-	-	-	-	0.165823	-0.523331	0.263	0.327	0.335196	0.482993	0.194567	-	-	-	-	-	-	-	-	-	-	-	0.0343498	-0.632268	0.161	0.333	0.241935	0.488095	0.0645312	-	-	0.2359	0.302133	0.284	0.184	0.358209	0.263158	0.307624	-	-
	ATP5PO		0.201091	-0.303038	0.46	0.481	0.741866	0.914815	0.211423	-	-	0.034794	0.329571	0.502	0.402	0.75576	0.650655	0.0467558	-	-	0.100252	0.364274	0.34	0.269	0.584906	0.438017	0.12616	-	-	-	-	-	-	-	-	-	-	-	0.0722132	0.261263	0.337	0.25	0.484663	0.356061	0.0985627	-	-	-	-	-	-	-	-	-	-	-	0.0564015	0.487232	0.413	0.313	0.564246	0.401361	0.0767005	-	-	0.313243	-0.37862	0.278	0.394	0.330827	0.242424	0.354245	-	-	0.195825	-0.354646	0.516	0.643	0.822581	1.2381	0.24652	-	-	-	-	-	-	-	-	-	-	-
	EPRS		0.202529	-0.518423	0.707	0.711	1.80477	2.65556	0.212873	-	-	-	-	-	-	-	-	-	-	-	8.32111e-07	0.570692	0.679	0.45	2.0283	1.15289	4.46436e-06	Y	-	-	-	-	-	-	-	-	-	-	0.814574	-0.367899	0.613	0.538	1.48466	1.7803	0.8223	-	-	-	-	-	-	-	-	-	-	-	-	-	-	-	-	-	-	-	-	0.0115859	0.761701	0.895	0.788	0.669173	0.212121	0.0238026	Y	-	0.0345665	0.277059	0.806	0.619	1.33871	1.33333	0.0648654	-	-	0.0629244	0.565167	0.642	0.539	1.83582	1.18421	0.119601	-	-
	SRP19		0.202824	-0.328201	0.256	0.293	0.303688	0.392593	0.21312	-	-	-	-	-	-	-	-	-	-	-	0.0640949	0.263093	0.307	0.223	0.429245	0.318182	0.0850757	-	-	0.00341433	0.638344	0.39	0.265	0.577236	0.358974	0.00710368	Y	-	-	-	-	-	-	-	-	-	-	-	-	-	-	-	-	-	-	-	-	-	-	-	-	-	-	-	-	-	-	-	-	-	-	-	-	-	-	-	-	-	-	-	-	-	-	0.0571719	1.02984	0.284	0.158	0.41791	0.184211	0.111877	-	-
	NUDC		0.202997	-0.444643	0.258	0.289	0.29718	0.418519	0.213177	-	-	-	-	-	-	-	-	-	-	-	-	-	-	-	-	-	-	-	-	-	-	-	-	-	-	-	-	-	-	-	-	-	-	-	-	-	-	-	-	-	-	-	-	-	-	-	-	-	-	-	-	-	-	-	-	-	-	-	-	-	-	-	-	-	-	-	-	-	-	-	-	-	-	-	-	-	-	-	-	-	-	-
	ZNF791		0.202994	-0.360381	0.245	0.281	0.290672	0.381481	0.213177	-	-	0.0527457	-0.596947	0.189	0.262	0.230415	0.349345	0.0671384	-	-	0.00352023	0.94385	0.302	0.194	0.438679	0.243802	0.00692987	Y	-	0.653492	-0.407753	0.264	0.261	0.341463	0.388889	0.668667	-	-	-	-	-	-	-	-	-	-	-	0.217629	0.371509	0.319	0.264	0.517241	0.351464	0.251251	-	-	0.155175	-0.414204	0.229	0.293	0.27933	0.387755	0.183243	-	-	-	-	-	-	-	-	-	-	-	-	-	-	-	-	-	-	-	-	0.426218	-0.446193	0.269	0.316	0.328358	0.447368	0.482998	-	-
	ADAR		0.204215	-0.317044	0.43	0.459	0.635575	0.8	0.214355	-	-	0.00450083	-0.677809	0.309	0.424	0.410138	0.659389	0.00770084	-	Y	0.138414	-0.529535	0.349	0.388	0.466981	0.61157	0.166789	-	-	0.00599182	-0.613611	0.28	0.397	0.382114	0.547009	0.0114729	-	Y	0.225224	-0.33961	0.442	0.489	0.656442	0.780303	0.260243	-	-	0.00134082	-0.982649	0.302	0.452	0.413793	0.753138	0.00393413	-	Y	0.111538	-0.596087	0.263	0.333	0.307263	0.517007	0.137041	-	-	0.0691497	-0.901264	0.135	0.273	0.150376	0.151515	0.102684	-	-	0.0455215	-0.936274	0.29	0.429	0.33871	0.75	0.0808047	-	-	0.662321	-0.423883	0.284	0.316	0.373134	0.407895	0.69452	-	-
	CCT8		0.204238	0.297355	0.345	0.311	0.553145	0.42963	0.214355	-	-	0.078777	0.419759	0.29	0.218	0.410138	0.30131	0.0953524	-	-	4.28635e-05	1.19094	0.307	0.153	0.45283	0.173554	0.000148746	Y	-	0.000452059	0.66037	0.341	0.192	0.414634	0.252137	0.00124158	Y	-	-	-	-	-	-	-	-	-	-	0.00182816	0.911641	0.302	0.159	0.37931	0.196653	0.0051314	Y	-	6.60101e-05	1.51104	0.263	0.088	0.335196	0.0952381	0.000221596	-	-	-	-	-	-	-	-	-	-	-	0.235827	0.553598	0.371	0.286	0.483871	0.380952	0.285056	-	-	0.0255186	0.989193	0.343	0.184	0.402985	0.197368	0.061996	-	-
	RAB40C		0.204609	-0.319819	0.258	0.296	0.308026	0.407407	0.214681	-	-	-	-	-	-	-	-	-	-	-	-	-	-	-	-	-	-	-	-	0.0969657	-0.747528	0.22	0.269	0.264228	0.384615	0.123434	-	-	0.899827	-0.252804	0.276	0.269	0.331288	0.367424	0.903465	-	-	-	-	-	-	-	-	-	-	-	-	-	-	-	-	-	-	-	-	-	-	-	-	-	-	-	-	-	-	-	-	-	-	-	-	-	-	-	-	-	-	-	-	-	-	-
	ARCN1		0.204989	-0.298926	0.377	0.407	0.553145	0.659259	0.215017	-	-	-	-	-	-	-	-	-	-	-	-	-	-	-	-	-	-	-	-	-	-	-	-	-	-	-	-	-	-	-	-	-	-	-	-	-	-	-	-	-	-	-	-	-	-	-	-	-	-	-	-	-	-	-	-	0.266215	-0.490056	0.241	0.364	0.285714	0.212121	0.308123	-	-	0.242741	-0.339486	0.323	0.429	0.419355	0.595238	0.291385	-	-	-	-	-	-	-	-	-	-	-
	CDRT1		0.209173	-0.493272	0.23	0.263	0.303688	0.396296	0.219303	-	-	-	-	-	-	-	-	-	-	-	0.108309	0.267758	0.377	0.298	0.707547	0.516529	0.134265	-	-	-	-	-	-	-	-	-	-	-	-	-	-	-	-	-	-	-	-	-	-	-	-	-	-	-	-	-	-	-	-	-	-	-	-	-	-	-	-	-	-	-	-	-	-	-	-	-	-	-	-	-	-	-	-	-	-	-	-	-	-	-	-	-
	LINC00174		0.209198	-0.468027	0.247	0.281	0.347072	0.511111	0.219303	-	-	-	-	-	-	-	-	-	-	-	-	-	-	-	-	-	-	-	-	0.0674687	-0.545604	0.293	0.363	0.48374	0.641026	0.0901244	-	-	-	-	-	-	-	-	-	-	-	-	-	-	-	-	-	-	-	-	-	-	-	-	-	-	-	-	-	-	-	-	-	-	-	-	-	-	-	-	-	-	-	-	-	-	-	-	-	-	-	-	-	-	-	-
	CBWD3		0.21025	-0.330436	0.217	0.256	0.279826	0.362963	0.220341	-	-	-	-	-	-	-	-	-	-	-	-	-	-	-	-	-	-	-	-	0.111766	-0.492725	0.199	0.256	0.247967	0.350427	0.139637	-	-	-	-	-	-	-	-	-	-	-	-	-	-	-	-	-	-	-	-	-	-	-	-	-	-	-	-	-	-	-	-	-	-	-	-	-	-	-	-	-	-	-	-	-	-	-	-	-	-	-	-	-	-	-	-
	ATP5MF		0.210353	-0.49705	0.312	0.337	0.392625	0.540741	0.220385	-	-	0.299926	-0.286759	0.276	0.319	0.368664	0.475983	0.312799	-	-	-	-	-	-	-	-	-	-	-	-	-	-	-	-	-	-	-	-	-	-	-	-	-	-	-	-	-	-	-	-	-	-	-	-	-	-	0.0162879	-0.759481	0.19	0.299	0.24581	0.387755	0.0268475	-	-	-	-	-	-	-	-	-	-	-	0.059208	-0.561879	0.387	0.548	0.532258	1.05952	0.0979549	-	-	0.585867	-0.403124	0.254	0.276	0.283582	0.394737	0.625667	-	-
	USP4		0.210707	-0.334744	0.297	0.333	0.401302	0.511111	0.220691	-	-	-	-	-	-	-	-	-	-	-	0.0359514	-0.571558	0.231	0.31	0.254717	0.380165	0.0510452	-	-	0.0193278	-0.7129	0.272	0.359	0.337398	0.521368	0.0311635	-	Y	-	-	-	-	-	-	-	-	-	-	-	-	-	-	-	-	-	-	-	-	-	-	-	-	-	-	-	-	-	-	-	-	-	-	-	-	-	-	-	-	-	-	-	-	-	-	-	-	-	-	-	-	-	-
	COX17		0.210851	-0.353664	0.273	0.304	0.329718	0.448148	0.220777	-	-	-	-	-	-	-	-	-	-	-	-	-	-	-	-	-	-	-	-	0.0913671	0.334475	0.313	0.239	0.447154	0.324786	0.116957	-	-	-	-	-	-	-	-	-	-	-	0.209255	-0.542077	0.293	0.339	0.362069	0.543933	0.243056	-	-	-	-	-	-	-	-	-	-	-	-	-	-	-	-	-	-	-	-	-	-	-	-	-	-	-	-	-	0.852656	-0.338994	0.269	0.263	0.298507	0.434211	0.867861	-	-
	POLR2L		0.211439	-0.348	0.291	0.326	0.368764	0.455556	0.221328	-	-	-	-	-	-	-	-	-	-	-	-	-	-	-	-	-	-	-	-	-	-	-	-	-	-	-	-	-	-	-	-	-	-	-	-	-	-	0.0634137	0.497452	0.259	0.172	0.344828	0.230126	0.0932953	-	-	-	-	-	-	-	-	-	-	-	-	-	-	-	-	-	-	-	-	-	-	-	-	-	-	-	-	-	-	-	-	-	-	-	-	-	-
	PRPF3		0.212099	-0.295054	0.332	0.367	0.446855	0.555556	0.221954	-	-	0.153488	-0.582497	0.267	0.31	0.331797	0.502183	0.170974	-	-	0.729988	-0.358744	0.288	0.285	0.334906	0.438017	0.745248	-	-	0.000376035	-0.933952	0.313	0.449	0.398374	0.653846	0.00105764	-	Y	0.484279	-0.498712	0.264	0.284	0.319018	0.424242	0.507795	-	-	0.0873152	-0.700774	0.319	0.381	0.396552	0.627615	0.119978	-	-	0.667874	-0.306864	0.274	0.279	0.340782	0.442177	0.678742	-	-	-	-	-	-	-	-	-	-	-	-	-	-	-	-	-	-	-	-	-	-	-	-	-	-	-	-	-
	BHLHE41		0.213568	-0.437806	0.258	0.293	0.32321	0.47037	0.223426	-	-	-	-	-	-	-	-	-	-	-	0.0197151	0.43887	0.311	0.211	0.504717	0.342975	0.0303541	-	-	-	-	-	-	-	-	-	-	-	-	-	-	-	-	-	-	-	-	0.00330334	0.703399	0.31	0.167	0.465517	0.25523	0.00838423	Y	-	-	-	-	-	-	-	-	-	-	-	-	-	-	-	-	-	-	-	-	-	-	-	-	-	-	-	-	0.101955	0.696411	0.254	0.145	0.283582	0.144737	0.167741	-	-
	AP3M1		0.213665	-0.337087	0.221	0.256	0.275488	0.325926	0.223462	-	-	-	-	-	-	-	-	-	-	-	-	-	-	-	-	-	-	-	-	-	-	-	-	-	-	-	-	-	-	-	-	-	-	-	-	-	-	-	-	-	-	-	-	-	-	-	-	-	-	-	-	-	-	-	-	-	-	-	-	-	-	-	-	-	-	-	-	-	-	-	-	-	-	-	-	-	-	-	-	-	-	-
	NDUFS6		0.215584	-0.414079	0.414	0.426	0.603037	0.788889	0.225403	-	-	-	-	-	-	-	-	-	-	-	-	-	-	-	-	-	-	-	-	0.0251454	0.592983	0.317	0.231	0.390244	0.269231	0.0389827	Y	-	-	-	-	-	-	-	-	-	-	0.503668	-0.497683	0.259	0.272	0.344828	0.410042	0.524463	-	-	-	-	-	-	-	-	-	-	-	0.00345622	-1.91778	0.113	0.303	0.12782	0.30303	0.00837456	-	Y	0.195573	-0.472082	0.403	0.536	0.709677	1.04762	0.24642	-	-	-	-	-	-	-	-	-	-	-
	SLC30A6		0.216099	0.251652	0.362	0.322	0.548807	0.474074	0.225876	-	-	0.108347	0.513039	0.327	0.266	0.520737	0.353712	0.125813	-	-	0.00477734	0.285065	0.349	0.219	0.523585	0.334711	0.00899917	-	-	0.405194	-0.313158	0.341	0.359	0.536585	0.568376	0.434119	-	-	0.00962252	0.895604	0.313	0.205	0.509202	0.280303	0.0189895	Y	-	-	-	-	-	-	-	-	-	-	0.0240338	0.584612	0.318	0.204	0.452514	0.292517	0.037139	Y	-	-	-	-	-	-	-	-	-	-	0.0677022	1.48875	0.258	0.155	0.403226	0.166667	0.108711	-	-	0.476508	0.385372	0.328	0.276	0.552239	0.447368	0.530247	-	-
	NPHP3		0.21763	0.259671	0.388	0.348	0.650759	0.507407	0.227409	-	-	-	-	-	-	-	-	-	-	-	0.661695	-0.334519	0.259	0.26	0.377358	0.421488	0.679285	-	-	0.0443154	-0.640434	0.252	0.321	0.349593	0.504274	0.0625255	-	-	-	-	-	-	-	-	-	-	-	-	-	-	-	-	-	-	-	-	0.233726	0.430102	0.346	0.299	0.564246	0.428571	0.260746	-	-	-	-	-	-	-	-	-	-	-	-	-	-	-	-	-	-	-	-	0.565937	-0.311202	0.284	0.316	0.462687	0.447368	0.607706	-	-
	DAZAP1		0.218074	-0.287572	0.393	0.43	0.537961	0.681481	0.227807	-	-	0.0230058	0.669372	0.327	0.236	0.419355	0.292576	0.0324694	Y	-	-	-	-	-	-	-	-	-	-	-	-	-	-	-	-	-	-	-	-	-	-	-	-	-	-	-	-	0.104964	0.263012	0.388	0.289	0.482759	0.384937	0.138579	-	-	-	-	-	-	-	-	-	-	-	-	-	-	-	-	-	-	-	-	0.145602	0.71114	0.29	0.19	0.403226	0.27381	0.195756	-	-	0.915916	-0.2946	0.284	0.276	0.313433	0.434211	0.925395	-	-
	YTHDF2		0.218808	-0.297127	0.482	0.504	0.741866	0.874074	0.228507	-	-	-	-	-	-	-	-	-	-	-	-	-	-	-	-	-	-	-	-	-	-	-	-	-	-	-	-	-	-	-	-	-	-	-	-	-	-	-	-	-	-	-	-	-	-	-	-	-	-	-	-	-	-	-	-	0.020203	-1.24535	0.158	0.333	0.172932	0.424242	0.0377024	-	Y	-	-	-	-	-	-	-	-	-	-	-	-	-	-	-	-	-	-
	INPP4A		0.219459	-0.391535	0.419	0.444	0.746204	1.03704	0.22912	-	-	-	-	-	-	-	-	-	-	-	-	-	-	-	-	-	-	-	-	-	-	-	-	-	-	-	-	-	-	-	-	-	-	-	-	-	-	-	-	-	-	-	-	-	-	-	-	-	-	-	-	-	-	-	-	-	-	-	-	-	-	-	-	-	-	-	-	-	-	-	-	-	-	-	-	-	-	-	-	-	-	-
	MBIP		0.221994	-0.412265	0.241	0.274	0.310195	0.407407	0.2317	-	-	-	-	-	-	-	-	-	-	-	-	-	-	-	-	-	-	-	-	-	-	-	-	-	-	-	-	-	0.0773851	0.406159	0.258	0.182	0.349693	0.25	0.104395	-	-	-	-	-	-	-	-	-	-	-	-	-	-	-	-	-	-	-	-	-	-	-	-	-	-	-	-	-	-	-	-	-	-	-	-	-	-	0.0182557	0.794815	0.328	0.145	0.358209	0.184211	0.0485162	Y	-
	GALNT11		0.222197	0.275846	0.373	0.337	0.631236	0.533333	0.231844	-	-	0.198386	0.31748	0.309	0.266	0.502304	0.414847	0.215674	-	-	-	-	-	-	-	-	-	-	-	0.680067	-0.312413	0.362	0.355	0.589431	0.67094	0.694206	-	-	-	-	-	-	-	-	-	-	-	-	-	-	-	-	-	-	-	-	-	-	-	-	-	-	-	-	-	-	-	-	-	-	-	-	-	-	-	-	-	-	-	-	-	-	-	0.748283	-0.518601	0.328	0.316	0.477612	0.605263	0.774158	-	-
	RBM41		0.222601	-0.268432	0.672	0.674	1.31236	1.54815	0.232198	-	-	-	-	-	-	-	-	-	-	-	-	-	-	-	-	-	-	-	-	-	-	-	-	-	-	-	-	-	0.00571124	-0.618581	0.429	0.538	0.797546	1.06818	0.0122619	-	Y	0.0734937	-0.409907	0.483	0.573	1.08621	1.20502	0.104426	-	-	-	-	-	-	-	-	-	-	-	0.244223	-0.547916	0.519	0.636	0.240602	0.272727	0.286415	-	-	-	-	-	-	-	-	-	-	-	0.410196	-0.303589	0.493	0.513	1	1.03947	0.468831	-	-
	TBRG1		0.22331	-0.488635	0.354	0.378	0.455531	0.688889	0.232869	-	-	-	-	-	-	-	-	-	-	-	0.35222	-0.31541	0.349	0.376	0.448113	0.520661	0.384146	-	-	0.0838947	-0.483681	0.309	0.372	0.382114	0.521368	0.109098	-	-	-	-	-	-	-	-	-	-	-	0.00110357	-0.933398	0.302	0.469	0.474138	0.74477	0.00337067	-	Y	0.70272	-0.354533	0.291	0.293	0.363128	0.442177	0.712405	-	-	-	-	-	-	-	-	-	-	-	0.00911293	-0.945208	0.21	0.429	0.258065	0.583333	0.0234277	-	Y	0.00388749	-1.0938	0.239	0.461	0.298507	0.592105	0.0144515	-	Y
	GOLGA5		0.223506	-0.408217	0.328	0.363	0.477223	0.6	0.233006	-	-	0.38532	0.270298	0.295	0.266	0.447005	0.371179	0.396148	-	-	0.464287	-0.2714	0.344	0.36	0.485849	0.491736	0.492776	-	-	-	-	-	-	-	-	-	-	-	0.993141	-0.312999	0.362	0.341	0.576687	0.640152	0.993474	-	-	-	-	-	-	-	-	-	-	-	0.228622	0.266054	0.341	0.272	0.497207	0.353741	0.2557	-	-	-	-	-	-	-	-	-	-	-	-	-	-	-	-	-	-	-	-	0.602603	-0.510039	0.269	0.289	0.373134	0.486842	0.641324	-	-
	CYB5B		0.225619	-0.287019	0.584	0.593	1.10195	1.33704	0.23514	-	-	-	-	-	-	-	-	-	-	-	0.0851123	-0.548905	0.524	0.579	1.15094	1.40083	0.108882	-	-	0.0054621	-0.442234	0.667	0.756	1.49187	1.81624	0.0106545	-	-	0.227533	-0.313212	0.571	0.61	1	1.20833	0.262504	-	-	-	-	-	-	-	-	-	-	-	-	-	-	-	-	-	-	-	-	-	-	-	-	-	-	-	-	-	0.284343	-0.393481	0.565	0.595	0.564516	1.15476	0.332037	-	-	0.481828	-0.370703	0.806	0.737	1.83582	2.28947	0.534564	-	-
	GSTCD		0.226761	0.263993	0.425	0.396	0.965293	0.781481	0.236261	-	-	0.289184	-0.300104	0.318	0.376	0.668203	0.816594	0.302468	-	-	-	-	-	-	-	-	-	-	-	-	-	-	-	-	-	-	-	-	0.888585	-0.251867	0.294	0.292	0.521472	0.617424	0.89308	-	-	-	-	-	-	-	-	-	-	-	-	-	-	-	-	-	-	-	-	-	-	-	-	-	-	-	-	-	0.173706	-0.677356	0.258	0.357	0.419355	0.72619	0.225029	-	-	0.700743	0.276996	0.358	0.342	0.701493	0.578947	0.730063	-	-
	MARVELD2		0.227024	-0.309017	0.347	0.385	0.494577	0.648148	0.236467	-	-	0.128673	-0.416612	0.276	0.336	0.410138	0.554585	0.146183	-	-	0.322966	-0.433014	0.448	0.463	0.816038	0.917355	0.355391	-	-	0.209499	0.321764	0.301	0.252	0.430894	0.320513	0.241465	-	-	-	-	-	-	-	-	-	-	-	-	-	-	-	-	-	-	-	-	0.513463	-0.405159	0.335	0.347	0.463687	0.578231	0.530119	-	-	-	-	-	-	-	-	-	-	-	0.0208695	-0.824913	0.177	0.357	0.322581	0.642857	0.0442371	-	Y	0.623878	-0.372751	0.358	0.368	0.462687	0.618421	0.661122	-	-
	HSPA5		0.227115	-0.322091	0.705	0.704	1.99349	2.48148	0.236492	-	-	-	-	-	-	-	-	-	-	-	0.560879	-0.649171	0.708	0.603	2.16509	2.45041	0.584808	-	-	4.70124e-06	0.888373	0.699	0.547	2.84959	1.41026	2.15442e-05	Y	-	0.361242	-0.458457	0.595	0.629	1.97546	2.41288	0.391882	-	-	-	-	-	-	-	-	-	-	-	-	-	-	-	-	-	-	-	-	-	-	-	-	-	-	-	-	-	-	-	-	-	-	-	-	-	-	-	-	-	-	-	-	-	-	-
	AP2M1		0.228029	-0.471502	0.282	0.311	0.340564	0.485185	0.237376	-	-	-	-	-	-	-	-	-	-	-	-	-	-	-	-	-	-	-	-	-	-	-	-	-	-	-	-	-	-	-	-	-	-	-	-	-	-	0.28372	-0.52648	0.233	0.272	0.275862	0.389121	0.314735	-	-	-	-	-	-	-	-	-	-	-	-	-	-	-	-	-	-	-	-	0.137896	-0.298844	0.274	0.429	0.435484	0.678571	0.188265	-	-	0.0819444	0.766801	0.313	0.184	0.41791	0.263158	0.143403	-	-
	MINK1		0.228346	-0.261362	0.508	0.526	0.81128	0.948148	0.237636	-	-	-	-	-	-	-	-	-	-	-	-	-	-	-	-	-	-	-	-	0.228388	-0.45252	0.459	0.47	0.678862	0.824786	0.260354	-	-	-	-	-	-	-	-	-	-	-	-	-	-	-	-	-	-	-	-	-	-	-	-	-	-	-	-	-	0.000287381	-1.35881	0.188	0.515	0.233083	0.333333	0.00105951	-	Y	0.339002	-0.262319	0.306	0.393	0.387097	0.547619	0.379815	-	-	0.315943	-0.356582	0.433	0.474	0.641791	0.763158	0.381883	-	-
	PSMD8		0.228625	-0.278767	0.271	0.307	0.349241	0.418519	0.237858	-	-	-	-	-	-	-	-	-	-	-	-	-	-	-	-	-	-	-	-	-	-	-	-	-	-	-	-	-	-	-	-	-	-	-	-	-	-	0.543787	-0.338985	0.25	0.268	0.293103	0.372385	0.563331	-	-	-	-	-	-	-	-	-	-	-	-	-	-	-	-	-	-	-	-	-	-	-	-	-	-	-	-	-	0.039081	-0.818162	0.149	0.303	0.19403	0.394737	0.0840812	-	-
	SCOC		0.230491	-0.290681	0.315	0.348	0.472885	0.585185	0.23973	-	-	0.275959	-0.419847	0.272	0.314	0.382488	0.484716	0.289472	-	-	-	-	-	-	-	-	-	-	-	-	-	-	-	-	-	-	-	-	-	-	-	-	-	-	-	-	-	0.488571	-0.488835	0.336	0.343	0.422414	0.560669	0.510137	-	-	0.0046922	-1.00928	0.19	0.32	0.256983	0.564626	0.00934488	-	Y	-	-	-	-	-	-	-	-	-	-	-	-	-	-	-	-	-	-	-	-	-	-	-	-	-	-	-
	RER1		0.230854	-0.331235	0.354	0.381	0.464208	0.640741	0.240038	-	-	-	-	-	-	-	-	-	-	-	-	-	-	-	-	-	-	-	-	-	-	-	-	-	-	-	-	-	-	-	-	-	-	-	-	-	-	-	-	-	-	-	-	-	-	-	-	-	-	-	-	-	-	-	-	-	-	-	-	-	-	-	-	-	-	-	-	-	-	-	-	-	-	0.203283	-0.633737	0.239	0.329	0.373134	0.552632	0.279564	-	-
	NOP10		0.234148	0.258781	0.256	0.219	0.310195	0.274074	0.243364	-	-	-	-	-	-	-	-	-	-	-	-	-	-	-	-	-	-	-	-	-	-	-	-	-	-	-	-	-	-	-	-	-	-	-	-	-	-	-	-	-	-	-	-	-	-	-	-	-	-	-	-	-	-	-	-	-	-	-	-	-	-	-	-	-	0.884522	0.300618	0.323	0.333	0.451613	0.5	0.89038	-	-	-	-	-	-	-	-	-	-	-
	TMEM184A		0.234189	-0.293505	0.338	0.374	0.440347	0.544444	0.243364	-	-	-	-	-	-	-	-	-	-	-	-	-	-	-	-	-	-	-	-	-	-	-	-	-	-	-	-	-	0.0733238	-0.450412	0.264	0.341	0.355828	0.518939	0.0997826	-	-	0.440875	-0.302501	0.397	0.414	0.560345	0.644351	0.466441	-	-	0.139188	0.442838	0.374	0.306	0.513966	0.387755	0.166142	-	-	-	-	-	-	-	-	-	-	-	-	-	-	-	-	-	-	-	-	0.157686	-0.747772	0.284	0.368	0.313433	0.486842	0.230137	-	-
	RUBCN		0.23486	-0.269307	0.228	0.263	0.305857	0.381481	0.24399	-	-	-	-	-	-	-	-	-	-	-	0.463467	-0.36245	0.274	0.289	0.40566	0.446281	0.492063	-	-	-	-	-	-	-	-	-	-	-	-	-	-	-	-	-	-	-	-	-	-	-	-	-	-	-	-	-	-	-	-	-	-	-	-	-	-	-	-	-	-	-	-	-	-	-	-	-	-	-	-	-	-	-	-	-	-	-	-	-	-	-	-	-
	CCDC92		0.235319	-0.345799	0.291	0.326	0.394794	0.507407	0.244396	-	-	-	-	-	-	-	-	-	-	-	-	-	-	-	-	-	-	-	-	0.00655661	-0.670787	0.179	0.286	0.272358	0.410256	0.0123548	-	-	-	-	-	-	-	-	-	-	-	0.389534	-0.397687	0.241	0.276	0.318966	0.389121	0.418316	-	-	-	-	-	-	-	-	-	-	-	-	-	-	-	-	-	-	-	-	-	-	-	-	-	-	-	-	-	-	-	-	-	-	-	-	-	-
	RRAS2		0.235632	-0.255751	0.642	0.648	1.66594	2.05926	0.24465	-	-	0.0529331	-0.468629	0.571	0.642	1.28571	1.79476	0.0673506	-	-	-	-	-	-	-	-	-	-	-	0.00253836	-0.737283	0.297	0.432	0.53252	0.811966	0.00549738	-	Y	1.14859e-05	-0.957361	0.528	0.682	1.34356	2.5947	5.89699e-05	-	Y	2.13004e-06	-0.882039	0.69	0.841	2.36207	3.67364	1.38898e-05	-	Y	-	-	-	-	-	-	-	-	-	0.28456	-0.615404	0.722	0.818	0.481203	0.69697	0.326048	-	-	0.191979	-0.259609	0.581	0.702	0.774194	1.35714	0.243258	-	-	0.0440953	-0.701029	0.612	0.711	1.76119	2.63158	0.0917494	-	-
	HNRNPF		0.240515	-0.253737	0.447	0.467	0.694143	0.818519	0.249647	-	-	0.0117032	-0.691567	0.378	0.45	0.460829	0.781659	0.017932	-	Y	0.00627991	0.316474	0.443	0.293	0.650943	0.446281	0.0114402	-	-	-	-	-	-	-	-	-	-	-	0.534176	-0.372238	0.387	0.383	0.552147	0.640152	0.556006	-	-	0.154015	-0.443992	0.466	0.498	0.698276	0.832636	0.188063	-	-	-	-	-	-	-	-	-	-	-	0.0596996	-0.91974	0.18	0.333	0.218045	0.151515	0.0909674	-	-	0.128041	-0.458785	0.242	0.381	0.403226	0.571429	0.177806	-	-	0.616434	-0.534369	0.313	0.316	0.447761	0.578947	0.654355	-	-
	ATP5PD		0.241366	-0.321146	0.377	0.4	0.546638	0.733333	0.250458	-	-	-	-	-	-	-	-	-	-	-	-	-	-	-	-	-	-	-	-	-	-	-	-	-	-	-	-	-	0.00169643	0.715566	0.35	0.212	0.447853	0.287879	0.00445015	Y	-	-	-	-	-	-	-	-	-	-	0.173747	0.300819	0.33	0.259	0.435754	0.367347	0.202429	-	-	0.794923	-0.373458	0.256	0.242	0.293233	0.242424	0.808791	-	-	0.198993	-0.273754	0.452	0.583	0.725806	0.952381	0.25006	-	-	-	-	-	-	-	-	-	-	-
	PPCS		0.241945	-0.390986	0.223	0.256	0.279826	0.351852	0.250987	-	-	0.000240694	-1.00035	0.226	0.38	0.253456	0.585153	0.000572462	-	Y	-	-	-	-	-	-	-	-	-	-	-	-	-	-	-	-	-	-	0.0385174	-0.688249	0.209	0.288	0.269939	0.412879	0.0590442	-	-	-	-	-	-	-	-	-	-	-	-	-	-	-	-	-	-	-	-	-	-	-	-	-	-	-	-	-	0.278246	-0.704837	0.274	0.345	0.33871	0.52381	0.325856	-	-	0.0133365	-1.35873	0.149	0.316	0.179104	0.407895	0.0381485	-	Y
	RBM7		0.242201	-0.271881	0.258	0.296	0.303688	0.388889	0.251179	-	-	0.23068	-0.280395	0.235	0.284	0.308756	0.393013	0.246584	-	-	-	-	-	-	-	-	-	-	-	-	-	-	-	-	-	-	-	-	0.176316	0.333096	0.276	0.22	0.337423	0.276515	0.211652	-	-	0.103024	-0.661129	0.233	0.305	0.258621	0.439331	0.136767	-	-	-	-	-	-	-	-	-	-	-	-	-	-	-	-	-	-	-	-	-	-	-	-	-	-	-	-	-	-	-	-	-	-	-	-	-	-
	CD151		0.243704	-0.263258	0.39	0.422	0.524946	0.655556	0.252665	-	-	0.168028	-0.337385	0.313	0.371	0.456221	0.580786	0.185521	-	-	-	-	-	-	-	-	-	-	-	-	-	-	-	-	-	-	-	-	0.322605	-0.549447	0.276	0.303	0.319018	0.450758	0.353963	-	-	-	-	-	-	-	-	-	-	-	0.0281189	-0.778908	0.274	0.367	0.402235	0.619048	0.0425771	-	Y	0.0670358	-0.862025	0.18	0.333	0.195489	0.30303	0.100098	-	-	-	-	-	-	-	-	-	-	-	0.237948	0.467241	0.373	0.289	0.567164	0.434211	0.309641	-	-
	CABLES1		0.245728	0.278378	0.482	0.463	1.08677	0.925926	0.25469	-	-	-	-	-	-	-	-	-	-	-	-	-	-	-	-	-	-	-	-	0.178607	-0.377253	0.537	0.56	1.04065	1.20513	0.209799	-	-	0.217871	-0.311389	0.337	0.394	0.699387	0.833333	0.252924	-	-	0.0931736	-0.597282	0.509	0.548	0.965517	1.21757	0.126219	-	-	0.0188626	0.256425	0.615	0.463	1.3743	1.13605	0.0304116	-	-	0.0547705	-0.99421	0.271	0.455	0.330827	0.393939	0.0846124	-	-	-	-	-	-	-	-	-	-	-	0.546428	0.345337	0.418	0.382	0.835821	0.618421	0.591034	-	-
	KLHL20		0.245988	-0.276192	0.61	0.633	1.30152	1.5963	0.254885	-	-	-	-	-	-	-	-	-	-	-	-	-	-	-	-	-	-	-	-	0.0172767	-0.539846	0.593	0.641	1.02033	1.31197	0.0282494	-	Y	0.0162051	-0.413601	0.558	0.667	1.34969	1.58333	0.0292498	-	-	0.00669801	-0.526064	0.69	0.732	1.61207	1.97908	0.0149086	-	Y	0.23445	-0.299198	0.715	0.673	1.73184	2.04762	0.261377	-	-	0.742727	-0.31755	0.737	0.758	0.43609	0.30303	0.761117	-	-	-	-	-	-	-	-	-	-	-	0.176471	0.337489	0.597	0.5	1.38806	0.973684	0.25075	-	-
	FAM193B		0.246222	-0.266279	0.282	0.319	0.347072	0.422222	0.255054	-	-	-	-	-	-	-	-	-	-	-	0.3193	-0.342181	0.311	0.343	0.476415	0.504132	0.351755	-	-	-	-	-	-	-	-	-	-	-	0.00322726	0.643199	0.429	0.295	0.644172	0.409091	0.00760255	Y	-	0.0028119	0.627848	0.448	0.276	0.603448	0.393305	0.007385	Y	-	0.471155	-0.377253	0.291	0.306	0.335196	0.435374	0.489647	-	-	-	-	-	-	-	-	-	-	-	-	-	-	-	-	-	-	-	-	0.669823	-0.323397	0.313	0.342	0.447761	0.539474	0.701593	-	-
	PARP12		0.247358	-0.287507	0.412	0.441	0.583514	0.722222	0.256157	-	-	5.20585e-06	-1.04598	0.3	0.485	0.419355	0.838428	1.7956e-05	-	Y	0.197777	-0.512664	0.344	0.376	0.561321	0.714876	0.228777	-	-	0.00484288	-0.700834	0.354	0.47	0.52439	0.713675	0.00961027	-	Y	-	-	-	-	-	-	-	-	-	0.125156	-0.513077	0.405	0.464	0.672414	0.824268	0.158936	-	-	2.35988e-06	-1.13871	0.318	0.551	0.430168	0.918367	1.07741e-05	-	Y	0.00650663	-1.50393	0.105	0.303	0.135338	0.0909091	0.0144931	-	Y	0.0159895	-0.873823	0.258	0.452	0.306452	0.678571	0.0359174	-	Y	0.0106118	-1.42388	0.239	0.395	0.298507	0.842105	0.032034	-	Y
	PHRF1		0.247926	-0.37949	0.278	0.307	0.329718	0.392593	0.25667	-	-	0.0129174	-0.603279	0.198	0.301	0.235023	0.393013	0.0195714	-	Y	-	-	-	-	-	-	-	-	-	0.280874	-0.503489	0.228	0.256	0.256098	0.333333	0.313066	-	-	0.199862	-0.620362	0.245	0.288	0.306748	0.469697	0.235039	-	-	0.0125904	-0.901973	0.302	0.402	0.37069	0.65272	0.0252102	-	Y	-	-	-	-	-	-	-	-	-	-	-	-	-	-	-	-	-	-	0.00226977	-1.53151	0.097	0.31	0.112903	0.404762	0.00778207	-	Y	0.547711	-0.442653	0.284	0.316	0.358209	0.421053	0.592077	-	-
	STK40		0.248487	-0.3196	0.386	0.407	0.559653	0.725926	0.257177	-	-	0.19525	-0.414553	0.272	0.323	0.387097	0.537118	0.212478	-	-	-	-	-	-	-	-	-	-	-	0.0189404	-0.634882	0.297	0.376	0.414634	0.602564	0.0306489	-	Y	-	-	-	-	-	-	-	-	-	0.0500103	0.457923	0.379	0.268	0.525862	0.401674	0.0768183	-	-	0.105251	-0.510652	0.391	0.463	0.564246	0.748299	0.130896	-	-	-	-	-	-	-	-	-	-	-	0.408347	0.492569	0.258	0.202	0.322581	0.285714	0.443868	-	-	0.374034	-0.403124	0.328	0.395	0.537313	0.631579	0.435961	-	-
	MED17		0.24872	-0.270147	0.249	0.289	0.32321	0.374074	0.257344	-	-	-	-	-	-	-	-	-	-	-	0.0591719	0.318322	0.264	0.186	0.349057	0.256198	0.079206	-	-	-	-	-	-	-	-	-	-	-	-	-	-	-	-	-	-	-	-	-	-	-	-	-	-	-	-	-	-	-	-	-	-	-	-	-	-	-	-	-	-	-	-	-	-	-	-	-	-	-	-	-	-	-	-	-	-	-	-	-	-	-	-	-
	GPR35		0.25105	-0.269986	0.312	0.344	0.383948	0.485185	0.259679	-	-	0.250357	-0.295157	0.281	0.323	0.317972	0.41048	0.264663	-	-	-	-	-	-	-	-	-	-	-	0.0222561	-0.788357	0.22	0.299	0.276423	0.418803	0.0351697	-	-	-	-	-	-	-	-	-	-	-	0.450076	-0.359873	0.44	0.444	0.62931	0.661088	0.474565	-	-	0.102763	-0.41741	0.374	0.463	0.52514	0.680272	0.128211	-	-	-	-	-	-	-	-	-	-	-	0.0326384	-0.967871	0.177	0.345	0.225806	0.440476	0.062403	-	-	-	-	-	-	-	-	-	-	-
	NDUFV1		0.251451	-0.411764	0.291	0.319	0.373102	0.503704	0.260019	-	-	-	-	-	-	-	-	-	-	-	-	-	-	-	-	-	-	-	-	-	-	-	-	-	-	-	-	-	-	-	-	-	-	-	-	-	-	-	-	-	-	-	-	-	-	-	-	-	-	-	-	-	-	-	-	-	-	-	-	-	-	-	-	-	0.32894	0.438121	0.339	0.262	0.419355	0.309524	0.370477	-	-	-	-	-	-	-	-	-	-	-
	SDHB		0.251711	-0.508773	0.393	0.4	0.546638	0.811111	0.260212	-	-	-	-	-	-	-	-	-	-	-	0.0538886	0.468477	0.292	0.215	0.391509	0.289256	0.0731959	-	-	-	-	-	-	-	-	-	-	-	0.631867	-0.37709	0.288	0.292	0.337423	0.473485	0.647512	-	-	0.127428	-0.582434	0.319	0.377	0.474138	0.619247	0.161343	-	-	0.00737217	-1.06733	0.201	0.313	0.240223	0.469388	0.0136782	-	Y	-	-	-	-	-	-	-	-	-	0.0221537	-1.33127	0.242	0.393	0.274194	0.738095	0.0464731	-	Y	-	-	-	-	-	-	-	-	-
	SYNJ2BP		0.25235	-0.35677	0.362	0.381	0.509761	0.655556	0.260799	-	-	-	-	-	-	-	-	-	-	-	-	-	-	-	-	-	-	-	-	0.337818	-0.278601	0.244	0.278	0.304878	0.371795	0.368948	-	-	-	-	-	-	-	-	-	-	-	0.402298	-0.283342	0.44	0.456	0.646552	0.748954	0.430004	-	-	0.277778	-0.509703	0.291	0.327	0.363128	0.489796	0.303647	-	-	-	-	-	-	-	-	-	-	-	0.00398945	-1.11987	0.194	0.417	0.258065	0.535714	0.0121178	-	Y	-	-	-	-	-	-	-	-	-
	ATP6V0C		0.253621	-0.273849	0.315	0.341	0.416486	0.533333	0.262036	-	-	0.0975957	-0.274864	0.336	0.419	0.516129	0.615721	0.114636	-	-	-	-	-	-	-	-	-	-	-	-	-	-	-	-	-	-	-	-	-	-	-	-	-	-	-	-	-	0.796588	-0.397687	0.371	0.351	0.525862	0.564854	0.804564	-	-	0.00864011	-0.781643	0.235	0.361	0.296089	0.510204	0.0156107	-	Y	-	-	-	-	-	-	-	-	-	-	-	-	-	-	-	-	-	-	0.552136	-0.385202	0.284	0.316	0.41791	0.605263	0.595818	-	-
	METTL4		0.254651	-0.264847	0.223	0.259	0.301518	0.362963	0.263024	-	-	-	-	-	-	-	-	-	-	-	-	-	-	-	-	-	-	-	-	-	-	-	-	-	-	-	-	-	-	-	-	-	-	-	-	-	-	-	-	-	-	-	-	-	-	-	-	-	-	-	-	-	-	-	-	-	-	-	-	-	-	-	-	-	-	-	-	-	-	-	-	-	-	-	-	-	-	-	-	-	-	-
	PSMD9		0.254863	-0.364383	0.228	0.259	0.275488	0.366667	0.263168	-	-	-	-	-	-	-	-	-	-	-	-	-	-	-	-	-	-	-	-	-	-	-	-	-	-	-	-	-	-	-	-	-	-	-	-	-	-	-	-	-	-	-	-	-	-	-	-	-	-	-	-	-	-	-	-	-	-	-	-	-	-	-	-	-	-	-	-	-	-	-	-	-	-	-	-	-	-	-	-	-	-	-
	FBXO8		0.257407	0.293781	0.291	0.252	0.40564	0.348148	0.265718	-	-	-	-	-	-	-	-	-	-	-	0.00170416	0.512871	0.34	0.202	0.462264	0.318182	0.0037406	Y	-	0.0481398	0.31032	0.37	0.274	0.577236	0.457265	0.0669864	-	-	-	-	-	-	-	-	-	-	-	0.0975093	0.298725	0.259	0.172	0.344828	0.284519	0.130749	-	-	0.0179343	0.633394	0.335	0.211	0.49162	0.29932	0.0290708	Y	-	-	-	-	-	-	-	-	-	-	-	-	-	-	-	-	-	-	-	0.30935	0.315105	0.313	0.237	0.537313	0.355263	0.376414	-	-
	NDUFS2		0.25921	-0.35677	0.273	0.3	0.340564	0.451852	0.267502	-	-	-	-	-	-	-	-	-	-	-	-	-	-	-	-	-	-	-	-	-	-	-	-	-	-	-	-	-	-	-	-	-	-	-	-	-	-	-	-	-	-	-	-	-	-	-	-	-	-	-	-	-	-	-	-	-	-	-	-	-	-	-	-	-	0.182469	-0.900681	0.194	0.274	0.274194	0.380952	0.234148	-	-	-	-	-	-	-	-	-	-	-
	PSMD4		0.263953	-0.479851	0.228	0.256	0.303688	0.385185	0.272318	-	-	-	-	-	-	-	-	-	-	-	-	-	-	-	-	-	-	-	-	-	-	-	-	-	-	-	-	-	-	-	-	-	-	-	-	-	-	0.125204	0.287998	0.259	0.18	0.275862	0.217573	0.158937	-	-	-	-	-	-	-	-	-	-	-	-	-	-	-	-	-	-	-	-	0.344917	-0.472612	0.242	0.31	0.33871	0.440476	0.385614	-	-	0.145753	0.79851	0.254	0.158	0.328358	0.197368	0.217603	-	-
	FAM120AOS		0.265094	-0.414255	0.239	0.263	0.288503	0.381481	0.273416	-	-	0.031731	-0.60956	0.203	0.288	0.248848	0.401747	0.0431023	-	-	-	-	-	-	-	-	-	-	-	0.0429261	-0.677871	0.337	0.402	0.426829	0.615385	0.060815	-	-	0.375378	-0.373376	0.258	0.284	0.319018	0.371212	0.404859	-	-	0.723736	-0.329083	0.267	0.276	0.275862	0.376569	0.734225	-	-	0.0229775	-1.10357	0.162	0.252	0.201117	0.387755	0.035943	-	-	-	-	-	-	-	-	-	-	-	0.133936	-0.350375	0.194	0.321	0.258065	0.357143	0.184099	-	-	0.101447	-0.699517	0.239	0.355	0.283582	0.460526	0.167499	-	-
	CKMT1B		0.26606	-0.306144	0.269	0.3	0.32321	0.418519	0.274333	-	-	-	-	-	-	-	-	-	-	-	-	-	-	-	-	-	-	-	-	-	-	-	-	-	-	-	-	-	-	-	-	-	-	-	-	-	-	0.568753	-0.384535	0.233	0.251	0.284483	0.334728	0.586361	-	-	-	-	-	-	-	-	-	-	-	-	-	-	-	-	-	-	-	-	0.333724	-0.68741	0.242	0.31	0.274194	0.47619	0.374939	-	-	-	-	-	-	-	-	-	-	-
	C5orf56		0.268019	-0.406258	0.421	0.437	0.631236	0.881481	0.276274	-	-	0.109863	-0.451601	0.433	0.493	0.723502	1.0655	0.127346	-	-	0.00567451	-0.663452	0.349	0.459	0.698113	0.942149	0.0104677	-	Y	0.00247164	-0.947822	0.301	0.41	0.434959	0.683761	0.00539366	-	Y	-	-	-	-	-	-	-	-	-	0.00633395	-0.689418	0.483	0.611	0.965517	1.31799	0.0142462	-	Y	0.105917	-0.525152	0.469	0.51	0.810056	1.19048	0.131403	-	-	1.38255e-07	-1.97847	0.165	0.636	0.203008	0.393939	1.24631e-06	-	Y	0.0100142	-0.994838	0.21	0.429	0.241935	0.571429	0.0249877	-	Y	0.10632	-0.779688	0.358	0.461	0.567164	0.868421	0.173536	-	-
	MCM9		0.272519	-0.413014	0.28	0.307	0.496746	0.711111	0.280832	-	-	-	-	-	-	-	-	-	-	-	-	-	-	-	-	-	-	-	-	0.722681	-0.373805	0.354	0.359	0.662602	0.811966	0.734216	-	-	-	-	-	-	-	-	-	-	-	-	-	-	-	-	-	-	-	-	-	-	-	-	-	-	-	-	-	-	-	-	-	-	-	-	-	-	-	-	-	-	-	-	-	-	-	-	-	-	-	-	-	-	-	-
	UGDH		0.273349	-0.350141	0.577	0.57	1.20824	1.54815	0.281607	-	-	-	-	-	-	-	-	-	-	-	0.0306888	0.414983	0.415	0.326	0.853774	0.512397	0.0445444	-	-	0.811833	-0.337012	0.504	0.479	0.99187	1.1453	0.820668	-	-	-	-	-	-	-	-	-	-	-	0.0467138	0.328937	0.586	0.439	1.32759	1.02092	0.0724687	-	-	-	-	-	-	-	-	-	-	-	-	-	-	-	-	-	-	-	-	0.85624	-0.561879	0.597	0.512	0.564516	1.15476	0.864056	-	-	0.799825	-0.353493	0.537	0.5	1.01493	1.44737	0.819506	-	-
	COPE		0.27645	-0.349275	0.345	0.363	0.449024	0.559259	0.284719	-	-	-	-	-	-	-	-	-	-	-	-	-	-	-	-	-	-	-	-	0.000390106	0.60839	0.533	0.38	0.914634	0.57265	0.00109008	Y	-	-	-	-	-	-	-	-	-	-	-	-	-	-	-	-	-	-	-	-	-	-	-	-	-	-	-	-	0.683103	0.491612	0.256	0.242	0.338346	0.151515	0.705085	-	-	0.125268	-0.561879	0.403	0.536	0.532258	0.928571	0.17549	-	-	-	-	-	-	-	-	-	-	-
	SLC17A5		0.276556	0.260908	0.319	0.289	0.494577	0.385185	0.284746	-	-	0.452791	-0.288475	0.272	0.297	0.382488	0.454148	0.462449	-	-	0.922362	-0.36036	0.439	0.417	0.839623	0.971074	0.928513	-	-	0.00104142	-0.594329	0.744	0.795	1.70732	2.40171	0.00256217	-	Y	-	-	-	-	-	-	-	-	-	-	-	-	-	-	-	-	-	-	0.00668504	-0.810891	0.263	0.395	0.329609	0.55102	0.0126443	-	Y	0.000173199	-1.34104	0.226	0.576	0.263158	0.424242	0.000680596	-	Y	0.607501	0.550596	0.29	0.274	0.403226	0.392857	0.631565	-	-	0.215989	-0.581122	0.284	0.368	0.477612	0.723684	0.290649	-	-
	PRPF38B		0.277251	-0.275971	0.466	0.485	0.713666	0.855556	0.285379	-	-	0.000622543	-0.707609	0.272	0.432	0.364055	0.641921	0.00134684	-	Y	-	-	-	-	-	-	-	-	-	-	-	-	-	-	-	-	-	-	0.0480897	-0.550974	0.301	0.379	0.380368	0.477273	0.0710849	-	-	-	-	-	-	-	-	-	-	-	-	-	-	-	-	-	-	-	-	-	-	-	-	-	-	-	-	-	0.250139	-0.347754	0.242	0.345	0.290323	0.511905	0.299183	-	-	0.596106	-0.273841	0.343	0.368	0.522388	0.552632	0.635503	-	-
	DLST		0.278662	-0.303038	0.278	0.304	0.329718	0.425926	0.28675	-	-	-	-	-	-	-	-	-	-	-	-	-	-	-	-	-	-	-	-	-	-	-	-	-	-	-	-	-	-	-	-	-	-	-	-	-	-	-	-	-	-	-	-	-	-	-	-	-	-	-	-	-	-	-	-	-	-	-	-	-	-	-	-	-	-	-	-	-	-	-	-	-	-	0.529664	-0.602433	0.224	0.25	0.253731	0.381579	0.577278	-	-
	GOT1		0.279295	-0.396516	0.295	0.319	0.396963	0.559259	0.287318	-	-	-	-	-	-	-	-	-	-	-	-	-	-	-	-	-	-	-	-	-	-	-	-	-	-	-	-	-	-	-	-	-	-	-	-	-	-	-	-	-	-	-	-	-	-	-	-	-	-	-	-	-	-	-	-	-	-	-	-	-	-	-	-	-	0.0467882	-1.17855	0.145	0.274	0.16129	0.464286	0.0822591	-	-	0.624129	-0.325122	0.224	0.25	0.253731	0.368421	0.661199	-	-
	SCARB1		0.28276	-0.438384	0.304	0.33	0.416486	0.559259	0.2908	-	-	6.44372e-08	-0.870979	0.475	0.707	1.07373	1.80786	3.0451e-07	-	Y	-	-	-	-	-	-	-	-	-	0.131965	-0.487187	0.199	0.256	0.272358	0.316239	0.161588	-	-	-	-	-	-	-	-	-	-	-	0.0444959	-0.355925	0.69	0.736	1.82759	2.15063	0.0698916	-	-	0.000315113	-0.951568	0.447	0.578	0.821229	1.64626	0.000903051	-	Y	7.98758e-08	-1.49939	0.203	0.758	0.308271	0.454545	7.87765e-07	-	Y	1.11539e-06	-2.4464	0.113	0.5	0.16129	0.821429	1.0147e-05	-	Y	7.19699e-05	-1.32565	0.433	0.671	0.746269	1.84211	0.000575449	-	Y
	RNF214		0.282843	-0.259601	0.269	0.304	0.388286	0.455556	0.290801	-	-	-	-	-	-	-	-	-	-	-	-	-	-	-	-	-	-	-	-	-	-	-	-	-	-	-	-	-	0.427876	-0.548956	0.245	0.261	0.269939	0.393939	0.454085	-	-	0.913072	-0.372152	0.259	0.247	0.327586	0.389121	0.916277	-	-	-	-	-	-	-	-	-	-	-	-	-	-	-	-	-	-	-	-	-	-	-	-	-	-	-	-	-	-	-	-	-	-	-	-	-	-
	CNIH4		0.285938	-0.270537	0.436	0.456	0.681128	0.825926	0.293899	-	-	-	-	-	-	-	-	-	-	-	-	-	-	-	-	-	-	-	-	-	-	-	-	-	-	-	-	-	-	-	-	-	-	-	-	-	-	0.124889	0.27096	0.552	0.473	1.12069	0.803347	0.158655	-	-	0.143026	0.328196	0.469	0.422	0.731844	0.591837	0.170255	-	-	0.139038	-0.367032	0.165	0.303	0.218045	0.151515	0.180918	-	-	-	-	-	-	-	-	-	-	-	0.0352644	0.700305	0.493	0.329	0.776119	0.526316	0.078295	-	-
	HMGA1P4		0.289192	-0.439611	0.234	0.263	0.299349	0.422222	0.297158	-	-	-	-	-	-	-	-	-	-	-	-	-	-	-	-	-	-	-	-	0.0299002	-0.782643	0.199	0.278	0.264228	0.388889	0.0452601	-	-	-	-	-	-	-	-	-	-	-	-	-	-	-	-	-	-	-	-	-	-	-	-	-	-	-	-	-	-	-	-	-	-	-	-	-	-	-	-	-	-	-	-	-	-	-	-	-	-	-	-	-	-	-	-
	SH3GL1		0.290089	-0.294601	0.382	0.411	0.54013	0.688889	0.297995	-	-	0.150867	-0.279041	0.41	0.459	0.705069	0.860262	0.168284	-	-	-	-	-	-	-	-	-	-	-	-	-	-	-	-	-	-	-	-	-	-	-	-	-	-	-	-	-	-	-	-	-	-	-	-	-	-	-	-	-	-	-	-	-	-	-	0.0682009	-0.525461	0.188	0.364	0.240602	0.121212	0.101491	-	-	-	-	-	-	-	-	-	-	-	-	-	-	-	-	-	-	-	-
	FBXO3		0.290594	0.328797	0.306	0.278	0.446855	0.344444	0.298427	-	-	-	-	-	-	-	-	-	-	-	0.202626	-0.558514	0.274	0.31	0.330189	0.471074	0.233734	-	-	-	-	-	-	-	-	-	-	-	-	-	-	-	-	-	-	-	-	-	-	-	-	-	-	-	-	-	-	-	-	-	-	-	-	-	-	-	-	-	-	-	-	-	-	-	-	-	-	-	-	-	-	-	-	0.115067	0.484401	0.388	0.25	0.492537	0.381579	0.183455	-	-
	ATP5MC3		0.290898	-0.28049	0.633	0.637	1.42516	1.72222	0.298654	-	-	-	-	-	-	-	-	-	-	-	2.06896e-05	0.568012	0.585	0.38	1.10377	0.619835	7.86847e-05	Y	-	-	-	-	-	-	-	-	-	-	0.0101034	0.623257	0.491	0.375	0.852761	0.503788	0.0196657	Y	-	-	-	-	-	-	-	-	-	-	-	-	-	-	-	-	-	-	-	0.360367	-0.828196	0.759	0.697	0.676692	0.757576	0.397923	-	-	0.774508	-0.321675	0.903	0.786	1.74194	2.55952	0.786364	-	-	-	-	-	-	-	-	-	-	-
	APTR		0.2912	0.25922	0.286	0.252	0.396963	0.348148	0.298878	-	-	0.021435	0.414688	0.406	0.297	0.59447	0.480349	0.0305169	-	-	-	-	-	-	-	-	-	-	-	-	-	-	-	-	-	-	-	-	0.000303196	0.598642	0.454	0.273	0.742331	0.439394	0.00104575	Y	-	0.0196209	0.463729	0.448	0.31	0.784483	0.514644	0.0357787	-	-	-	-	-	-	-	-	-	-	-	-	-	-	-	-	-	-	-	-	-	-	-	-	-	-	-	-	-	0.646996	-0.633737	0.313	0.316	0.343284	0.526316	0.681919	-	-
	LPIN3		0.293794	-0.256419	0.393	0.422	0.537961	0.655556	0.301454	-	-	-	-	-	-	-	-	-	-	-	-	-	-	-	-	-	-	-	-	0.000174493	-1.07215	0.207	0.346	0.247967	0.465812	0.000546701	-	Y	-	-	-	-	-	-	-	-	-	-	-	-	-	-	-	-	-	-	0.00600029	0.482366	0.553	0.395	0.854749	0.557823	0.0115003	-	-	-	-	-	-	-	-	-	-	-	-	-	-	-	-	-	-	-	-	-	-	-	-	-	-	-	-	-
	ZMYND11		0.295736	-0.271114	0.486	0.515	0.976139	1.16296	0.303361	-	-	0.0159884	-0.603525	0.29	0.393	0.497696	0.746725	0.0235133	-	Y	-	-	-	-	-	-	-	-	-	0.40783	-0.302884	0.541	0.543	1.02439	1.23077	0.436398	-	-	-	-	-	-	-	-	-	-	-	0.0641848	-0.593739	0.362	0.452	0.637931	0.853556	0.094123	-	-	0.919649	-0.271087	0.385	0.347	0.636872	0.802721	0.922156	-	-	0.000376096	-0.890594	0.15	0.455	0.225564	0.181818	0.001322	-	Y	0.0485666	-0.812422	0.274	0.452	0.370968	0.690476	0.0846368	-	-	0.421523	-0.467664	0.418	0.461	0.746269	1.05263	0.478974	-	-
	MAU2		0.296672	-0.389937	0.291	0.319	0.37961	0.485185	0.304233	-	-	0.0261565	-0.605874	0.212	0.301	0.253456	0.401747	0.03638	-	Y	0.027449	-0.700533	0.269	0.347	0.367925	0.512397	0.0405328	-	Y	0.493153	-0.33843	0.24	0.256	0.272358	0.32906	0.518814	-	-	-	-	-	-	-	-	-	-	-	-	-	-	-	-	-	-	-	-	0.550461	-0.423868	0.274	0.286	0.335196	0.44898	0.564619	-	-	-	-	-	-	-	-	-	-	-	-	-	-	-	-	-	-	-	-	-	-	-	-	-	-	-	-	-
	SCAMP2		0.298744	-0.273001	0.33	0.356	0.451193	0.548148	0.306271	-	-	-	-	-	-	-	-	-	-	-	0.867847	-0.343834	0.321	0.302	0.415094	0.475207	0.876557	-	-	0.171166	-0.430197	0.411	0.44	0.544715	0.662393	0.202373	-	-	0.234882	-0.384824	0.307	0.348	0.386503	0.5	0.270208	-	-	-	-	-	-	-	-	-	-	-	-	-	-	-	-	-	-	-	-	-	-	-	-	-	-	-	-	-	0.00183774	-0.962417	0.21	0.452	0.258065	0.690476	0.0065025	-	Y	0.645924	0.368251	0.313	0.289	0.41791	0.381579	0.68137	-	-
	NDUFB9		0.299014	-0.271378	0.484	0.481	0.806941	1.03333	0.30646	-	-	-	-	-	-	-	-	-	-	-	-	-	-	-	-	-	-	-	-	0.0149113	0.465507	0.374	0.269	0.5	0.346154	0.0249756	-	-	0.00423091	0.4562	0.319	0.186	0.429448	0.291667	0.00947979	-	-	-	-	-	-	-	-	-	-	-	0.0833172	0.590326	0.291	0.204	0.452514	0.285714	0.107396	-	-	-	-	-	-	-	-	-	-	-	0.014699	-0.584247	0.452	0.69	0.709677	1.21429	0.0337033	-	Y	0.650115	-0.277593	0.313	0.329	0.447761	0.618421	0.684429	-	-
	AC008147.2		0.303641	-0.292411	0.321	0.352	0.414317	0.548148	0.311113	-	-	0.227992	0.407358	0.286	0.24	0.382488	0.318777	0.244031	-	-	-	-	-	-	-	-	-	-	-	-	-	-	-	-	-	-	-	-	-	-	-	-	-	-	-	-	-	-	-	-	-	-	-	-	-	-	-	-	-	-	-	-	-	-	-	-	-	-	-	-	-	-	-	-	-	-	-	-	-	-	-	-	-	0.406551	0.266727	0.373	0.303	0.522388	0.407895	0.465435	-	-
	CYP2S1		0.303957	-0.250975	0.275	0.307	0.375271	0.448148	0.311347	-	-	8.21247e-05	-1.09767	0.304	0.454	0.368664	0.834061	0.000219538	-	Y	0.215932	-0.597553	0.325	0.355	0.433962	0.590909	0.24745	-	-	-	-	-	-	-	-	-	-	-	0.0681507	-0.392331	0.521	0.58	1.00613	1.2803	0.0936326	-	-	0.0069566	-0.643807	0.431	0.556	0.663793	0.970711	0.0154341	-	Y	2.11776e-06	-1.28414	0.346	0.551	0.463687	1.12925	9.77656e-06	-	Y	-	-	-	-	-	-	-	-	-	0.0477721	-0.892524	0.29	0.452	0.419355	0.964286	0.0835038	-	-	0.198242	-0.725052	0.373	0.421	0.462687	0.763158	0.273819	-	-
	KCNK6		0.304368	-0.407754	0.252	0.274	0.308026	0.444444	0.311679	-	-	-	-	-	-	-	-	-	-	-	-	-	-	-	-	-	-	-	-	0.259175	-0.262972	0.484	0.513	0.796748	0.858974	0.291011	-	-	-	-	-	-	-	-	-	-	-	-	-	-	-	-	-	-	-	-	0.149591	-0.470557	0.324	0.388	0.513966	0.714286	0.177155	-	-	-	-	-	-	-	-	-	-	-	0.689331	-0.424375	0.339	0.345	0.403226	0.511905	0.707762	-	-	-	-	-	-	-	-	-	-	-
	FTL		0.30788	-0.286381	0.859	0.859	2.90889	3.66296	0.315186	-	-	2.64524e-07	0.465104	0.935	0.821	3.1659	2.34061	1.13328e-06	-	-	-	-	-	-	-	-	-	-	-	-	-	-	-	-	-	-	-	-	-	-	-	-	-	-	-	-	-	-	-	-	-	-	-	-	-	-	0.0341518	0.267267	0.749	0.639	1.93296	1.62585	0.0501298	-	-	0.106305	-0.405266	0.985	1	1.81203	1.9697	0.146654	-	-	-	-	-	-	-	-	-	-	-	0.000244609	0.824806	0.836	0.684	2.95522	1.80263	0.00155928	Y	-
	DDX52		0.309543	-0.313478	0.443	0.47	0.739696	0.988889	0.316797	-	-	-	-	-	-	-	-	-	-	-	0.864888	-0.281126	0.344	0.314	0.495283	0.549587	0.873834	-	-	-	-	-	-	-	-	-	-	-	-	-	-	-	-	-	-	-	-	0.0714803	-0.713445	0.259	0.331	0.318966	0.527197	0.102242	-	-	0.00463339	1.04448	0.33	0.197	0.575419	0.272109	0.00926118	Y	-	-	-	-	-	-	-	-	-	-	0.23889	-0.334468	0.194	0.286	0.322581	0.380952	0.287709	-	-	0.151803	-0.574891	0.224	0.329	0.38806	0.605263	0.2234	-	-
	CRLF3		0.311762	-0.252433	0.299	0.33	0.392625	0.440741	0.318977	-	-	-	-	-	-	-	-	-	-	-	0.689877	-0.313849	0.255	0.26	0.372642	0.392562	0.70647	-	-	0.312848	-0.491864	0.236	0.261	0.272358	0.388889	0.344634	-	-	-	-	-	-	-	-	-	-	-	-	-	-	-	-	-	-	-	-	0.131108	0.5985	0.251	0.184	0.340782	0.210884	0.157577	-	-	-	-	-	-	-	-	-	-	-	-	-	-	-	-	-	-	-	-	0.269503	0.307369	0.284	0.197	0.343284	0.25	0.341015	-	-
	ETFB		0.314573	-0.26427	0.414	0.433	0.616052	0.755556	0.321761	-	-	-	-	-	-	-	-	-	-	-	-	-	-	-	-	-	-	-	-	0.0183518	0.484244	0.313	0.214	0.386179	0.239316	0.0297806	-	-	-	-	-	-	-	-	-	-	-	-	-	-	-	-	-	-	-	-	-	-	-	-	-	-	-	-	-	-	-	-	-	-	-	-	-	-	0.00483942	-0.717157	0.484	0.714	0.709677	1.4881	0.0140896	-	Y	0.101637	-0.90931	0.284	0.395	0.343284	0.644737	0.167535	-	-
	RETREG3		0.316349	-0.297028	0.325	0.344	0.418655	0.537037	0.323485	-	-	0.206789	-0.267844	0.253	0.31	0.37788	0.454148	0.223987	-	-	0.07898	-0.425729	0.42	0.475	0.613208	0.793388	0.10198	-	-	0.002445	-0.732944	0.305	0.419	0.390244	0.611111	0.00534231	-	Y	0.278813	-0.447698	0.319	0.352	0.435583	0.537879	0.313296	-	-	-	-	-	-	-	-	-	-	-	-	-	-	-	-	-	-	-	-	-	-	-	-	-	-	-	-	-	0.222243	-0.358345	0.161	0.25	0.177419	0.404762	0.271605	-	-	0.490936	-0.352498	0.284	0.329	0.432836	0.539474	0.543045	-	-
	POLD3		0.317677	-0.257234	0.254	0.285	0.416486	0.525926	0.324751	-	-	-	-	-	-	-	-	-	-	-	0.508097	-0.428313	0.302	0.306	0.509434	0.603306	0.53517	-	-	-	-	-	-	-	-	-	-	-	0.000102239	0.847669	0.35	0.178	0.564417	0.268939	0.000404612	Y	-	0.514028	0.293694	0.259	0.222	0.431034	0.32636	0.53444	-	-	-	-	-	-	-	-	-	-	-	-	-	-	-	-	-	-	-	-	-	-	-	-	-	-	-	-	-	-	-	-	-	-	-	-	-	-
	PBX4		0.319757	-0.804229	0.293	0.304	0.399132	0.725926	0.326783	-	-	-	-	-	-	-	-	-	-	-	0.000184726	-0.795041	0.533	0.616	1.91038	3.09504	0.000546236	-	Y	-	-	-	-	-	-	-	-	-	-	-	-	-	-	-	-	-	-	-	-	-	-	-	-	-	-	-	0.14377	-0.761191	0.263	0.327	0.424581	0.721088	0.170995	-	-	-	-	-	-	-	-	-	-	-	-	-	-	-	-	-	-	-	-	-	-	-	-	-	-	-	-	-
	TERF1		0.323299	-0.313701	0.232	0.259	0.312364	0.388889	0.330309	-	-	-	-	-	-	-	-	-	-	-	-	-	-	-	-	-	-	-	-	-	-	-	-	-	-	-	-	-	-	-	-	-	-	-	-	-	-	-	-	-	-	-	-	-	-	-	-	-	-	-	-	-	-	-	-	-	-	-	-	-	-	-	-	-	-	-	-	-	-	-	-	-	-	-	-	-	-	-	-	-	-	-
	MTRES1		0.323687	-0.328678	0.223	0.252	0.266811	0.340741	0.330611	-	-	-	-	-	-	-	-	-	-	-	-	-	-	-	-	-	-	-	-	-	-	-	-	-	-	-	-	-	-	-	-	-	-	-	-	-	-	-	-	-	-	-	-	-	-	-	-	-	-	-	-	-	-	-	-	-	-	-	-	-	-	-	-	-	-	-	-	-	-	-	-	-	-	-	-	-	-	-	-	-	-	-
	MEF2D		0.325373	-0.326396	0.232	0.263	0.29718	0.359259	0.332239	-	-	-	-	-	-	-	-	-	-	-	-	-	-	-	-	-	-	-	-	-	-	-	-	-	-	-	-	-	0.0371032	0.310376	0.46	0.337	0.607362	0.488636	0.0572295	-	-	-	-	-	-	-	-	-	-	-	0.0994199	-0.74135	0.285	0.347	0.318436	0.496599	0.124699	-	-	-	-	-	-	-	-	-	-	-	-	-	-	-	-	-	-	-	-	0.190084	-0.859982	0.224	0.303	0.238806	0.434211	0.265117	-	-
	GMEB1		0.325583	-0.29264	0.228	0.256	0.314534	0.392593	0.332358	-	-	-	-	-	-	-	-	-	-	-	-	-	-	-	-	-	-	-	-	-	-	-	-	-	-	-	-	-	-	-	-	-	-	-	-	-	-	-	-	-	-	-	-	-	-	-	-	-	-	-	-	-	-	-	-	-	-	-	-	-	-	-	-	-	-	-	-	-	-	-	-	-	-	-	-	-	-	-	-	-	-	-
	SMAD7		0.32972	-0.287645	0.349	0.374	0.505423	0.611111	0.336485	-	-	0.00184581	-0.804166	0.286	0.406	0.387097	0.655022	0.00355408	-	Y	0.0149977	-0.704088	0.392	0.455	0.622642	0.92562	0.0240499	-	Y	0.0435076	-0.732663	0.191	0.261	0.235772	0.354701	0.0615627	-	-	0.239341	-0.438427	0.509	0.527	0.981595	1.25	0.274744	-	-	-	-	-	-	-	-	-	-	-	0.00190735	-0.756732	0.458	0.571	0.759777	1.2381	0.00426864	-	Y	-	-	-	-	-	-	-	-	-	0.00271641	-1.06777	0.177	0.429	0.290323	0.785714	0.00887946	-	Y	0.115384	-0.773768	0.358	0.447	0.507463	0.802632	0.183596	-	-
	IL1RAP		0.332011	-0.387378	0.252	0.274	0.43167	0.525926	0.338727	-	-	-	-	-	-	-	-	-	-	-	0.0390447	-0.672853	0.434	0.496	1.16981	1.71074	0.0548509	-	-	-	-	-	-	-	-	-	-	-	-	-	-	-	-	-	-	-	-	0.475156	-0.475987	0.397	0.397	0.62931	0.845188	0.497796	-	-	0.00328238	-0.915837	0.425	0.531	0.888268	1.71429	0.00690698	-	Y	-	-	-	-	-	-	-	-	-	-	-	-	-	-	-	-	-	-	-	-	-	-	-	-	-	-	-
	PI4KB		0.333043	-0.292338	0.252	0.281	0.32321	0.392593	0.339683	-	-	-	-	-	-	-	-	-	-	-	-	-	-	-	-	-	-	-	-	-	-	-	-	-	-	-	-	-	0.0208626	0.378809	0.313	0.201	0.361963	0.253788	0.0359368	-	-	-	-	-	-	-	-	-	-	-	-	-	-	-	-	-	-	-	-	-	-	-	-	-	-	-	-	-	-	-	-	-	-	-	-	-	-	0.488209	0.366263	0.269	0.224	0.373134	0.25	0.540283	-	-
	ARID3B		0.334678	-0.277993	0.226	0.252	0.318872	0.403704	0.341218	-	-	0.0295662	-0.703338	0.235	0.314	0.299539	0.49345	0.0404315	-	Y	0.728521	-0.328666	0.42	0.376	0.731132	0.764463	0.743979	-	-	0.317781	-0.394078	0.317	0.346	0.47561	0.57265	0.349174	-	-	0.708535	-0.370607	0.423	0.413	0.754601	0.905303	0.720135	-	-	0.225802	-0.434436	0.328	0.389	0.465517	0.60251	0.259377	-	-	1.8947e-06	-1.18345	0.302	0.537	0.502793	1.16327	8.87052e-06	-	Y	-	-	-	-	-	-	-	-	-	-	-	-	-	-	-	-	-	-	0.072779	-1.04055	0.239	0.355	0.298507	0.578947	0.132099	-	-
	PPIL4		0.334738	-0.299984	0.317	0.341	0.429501	0.555556	0.341218	-	-	-	-	-	-	-	-	-	-	-	-	-	-	-	-	-	-	-	-	0.124463	-0.379038	0.358	0.415	0.53252	0.615385	0.153481	-	-	-	-	-	-	-	-	-	-	-	-	-	-	-	-	-	-	-	-	-	-	-	-	-	-	-	-	-	-	-	-	-	-	-	-	-	-	0.0684261	-0.441585	0.194	0.345	0.225806	0.47619	0.109674	-	-	-	-	-	-	-	-	-	-	-
	MSL1		0.339584	-0.264013	0.306	0.337	0.399132	0.5	0.346058	-	-	0.0653184	-0.634771	0.313	0.376	0.37788	0.558952	0.0808656	-	-	-	-	-	-	-	-	-	-	-	0.814224	-0.290055	0.289	0.278	0.353659	0.41453	0.822843	-	-	-	-	-	-	-	-	-	-	-	-	-	-	-	-	-	-	-	-	-	-	-	-	-	-	-	-	-	-	-	-	-	-	-	-	-	-	-	-	-	-	-	-	-	-	-	0.160439	0.454857	0.313	0.197	0.41791	0.315789	0.233149	-	-
	ORC3		0.342319	-0.399253	0.239	0.263	0.32538	0.418519	0.348746	-	-	-	-	-	-	-	-	-	-	-	-	-	-	-	-	-	-	-	-	-	-	-	-	-	-	-	-	-	-	-	-	-	-	-	-	-	-	-	-	-	-	-	-	-	-	-	-	-	-	-	-	-	-	-	-	-	-	-	-	-	-	-	-	-	-	-	-	-	-	-	-	-	-	-	-	-	-	-	-	-	-	-
	EFHC1		0.347311	-0.600875	0.254	0.274	0.416486	0.62963	0.353732	-	-	-	-	-	-	-	-	-	-	-	0.0135999	-1.51431	0.17	0.252	0.245283	0.595041	0.0221073	-	-	-	-	-	-	-	-	-	-	-	-	-	-	-	-	-	-	-	-	-	-	-	-	-	-	-	-	-	-	-	-	-	-	-	-	-	-	-	-	-	-	-	-	-	-	-	-	-	-	-	-	-	-	-	-	-	-	-	-	-	-	-	-	-
	TAB3		0.35411	0.265029	0.343	0.315	0.56833	0.481481	0.360554	-	-	-	-	-	-	-	-	-	-	-	-	-	-	-	-	-	-	-	-	0.00785109	-0.638351	0.329	0.432	0.5	0.705128	0.0143228	-	Y	-	-	-	-	-	-	-	-	-	0.0634919	-0.493167	0.388	0.494	0.706897	0.849372	0.0933465	-	-	-	-	-	-	-	-	-	-	-	-	-	-	-	-	-	-	-	-	-	-	-	-	-	-	-	-	-	0.100581	-0.54686	0.358	0.487	0.537313	0.776316	0.166956	-	-
	MCTS1		0.354546	-0.295369	0.243	0.267	0.286334	0.340741	0.360895	-	-	-	-	-	-	-	-	-	-	-	-	-	-	-	-	-	-	-	-	-	-	-	-	-	-	-	-	-	-	-	-	-	-	-	-	-	-	-	-	-	-	-	-	-	-	-	-	-	-	-	-	-	-	-	-	-	-	-	-	-	-	-	-	-	-	-	-	-	-	-	-	-	-	-	-	-	-	-	-	-	-	-
	USP49		0.354857	-0.37949	0.236	0.256	0.334056	0.451852	0.361109	-	-	-	-	-	-	-	-	-	-	-	0.0835887	0.264943	0.259	0.186	0.443396	0.305785	0.107139	-	-	-	-	-	-	-	-	-	-	-	-	-	-	-	-	-	-	-	-	-	-	-	-	-	-	-	-	-	-	-	-	-	-	-	-	-	-	-	-	-	-	-	-	-	-	-	-	-	-	-	-	-	-	-	-	-	-	-	-	-	-	-	-	-
	NDUFB8		0.367761	-0.348308	0.39	0.4	0.518438	0.685185	0.374134	-	-	0.0186342	0.368554	0.382	0.275	0.506912	0.39738	0.0268703	-	-	0.0337279	0.388882	0.274	0.186	0.391509	0.27686	0.0482388	-	-	0.0128317	0.56528	0.252	0.158	0.308943	0.192308	0.0219525	-	-	-	-	-	-	-	-	-	-	-	-	-	-	-	-	-	-	-	-	-	-	-	-	-	-	-	-	-	-	-	-	-	-	-	-	-	-	0.2056	-0.283578	0.468	0.583	0.596774	0.964286	0.255808	-	-	-	-	-	-	-	-	-	-	-
	CEP89		0.373691	-0.57173	0.241	0.256	0.308026	0.477778	0.380059	-	-	-	-	-	-	-	-	-	-	-	0.0645311	-0.78481	0.198	0.26	0.311321	0.520661	0.0855179	-	-	-	-	-	-	-	-	-	-	-	-	-	-	-	-	-	-	-	-	-	-	-	-	-	-	-	-	-	0.144026	-0.669797	0.229	0.286	0.329609	0.544218	0.171176	-	-	-	-	-	-	-	-	-	-	-	-	-	-	-	-	-	-	-	-	-	-	-	-	-	-	-	-	-
	TRIM4		0.375234	-0.262442	0.26	0.289	0.344902	0.414815	0.38152	-	-	-	-	-	-	-	-	-	-	-	0.209444	-0.451901	0.217	0.264	0.292453	0.355372	0.240679	-	-	-	-	-	-	-	-	-	-	-	-	-	-	-	-	-	-	-	-	0.0648211	-0.827479	0.25	0.322	0.284483	0.481172	0.0947726	-	-	0.0140347	-0.724716	0.168	0.286	0.217877	0.353741	0.0236412	-	-	-	-	-	-	-	-	-	-	-	-	-	-	-	-	-	-	-	-	0.0659709	-0.955665	0.164	0.289	0.19403	0.394737	0.123675	-	-
	TUBGCP2		0.38051	-0.315169	0.243	0.267	0.284165	0.340741	0.386775	-	-	-	-	-	-	-	-	-	-	-	-	-	-	-	-	-	-	-	-	0.228743	-0.524662	0.248	0.286	0.313008	0.384615	0.260542	-	-	0.0682485	0.344759	0.325	0.239	0.423313	0.32197	0.0936805	-	-	-	-	-	-	-	-	-	-	-	0.208348	0.350572	0.257	0.197	0.335196	0.258503	0.236095	-	-	-	-	-	-	-	-	-	-	-	0.00454054	-1.96398	0.081	0.262	0.0967742	0.333333	0.0133992	-	-	-	-	-	-	-	-	-	-	-
	SYMPK		0.385095	-0.299437	0.284	0.304	0.338395	0.403704	0.391324	-	-	-	-	-	-	-	-	-	-	-	-	-	-	-	-	-	-	-	-	-	-	-	-	-	-	-	-	-	-	-	-	-	-	-	-	-	-	0.0992716	0.32042	0.284	0.201	0.344828	0.276151	0.132853	-	-	-	-	-	-	-	-	-	-	-	-	-	-	-	-	-	-	-	-	-	-	-	-	-	-	-	-	-	-	-	-	-	-	-	-	-	-
	ESRRG		0.386875	-0.283986	0.551	0.57	2.90672	3.69259	0.393021	-	-	-	-	-	-	-	-	-	-	-	0.000745248	1.35088	0.358	0.236	1.73585	0.669421	0.00183195	Y	-	-	-	-	-	-	-	-	-	-	0.000942577	-0.696944	0.583	0.682	3.21472	5.0303	0.00275651	-	Y	-	-	-	-	-	-	-	-	-	0.000179689	0.449514	0.81	0.653	7.67039	5.7483	0.000547168	-	-	0.0280657	-0.458347	0.767	0.939	0.421053	0.69697	0.049564	-	-	0.0307717	-0.813418	0.597	0.679	0.790323	2.0119	0.0596785	-	-	-	-	-	-	-	-	-	-	-
	COX8A		0.38786	-0.282002	0.573	0.581	1.10846	1.32963	0.39391	-	-	-	-	-	-	-	-	-	-	-	-	-	-	-	-	-	-	-	-	0.00974495	0.294278	0.516	0.38	0.808943	0.542735	0.0172914	-	-	-	-	-	-	-	-	-	-	-	0.0874549	-0.427	0.509	0.569	1.03448	1.25523	0.120084	-	-	0.0606498	-0.571242	0.425	0.49	0.642458	0.945578	0.081606	-	-	-	-	-	-	-	-	-	-	-	-	-	-	-	-	-	-	-	-	0.0209635	0.585735	0.642	0.434	1.28358	0.881579	0.0538232	-	-
	LYPLAL1		0.396444	-0.302607	0.49	0.5	0.893709	1.12963	0.402514	-	-	-	-	-	-	-	-	-	-	-	-	-	-	-	-	-	-	-	-	0.228779	-0.412	0.435	0.47	0.743902	0.893162	0.260542	-	-	-	-	-	-	-	-	-	-	-	-	-	-	-	-	-	-	-	-	-	-	-	-	-	-	-	-	-	0.00830166	-1.01089	0.15	0.364	0.142857	0.121212	0.0178859	-	Y	0.74811	-0.507431	0.306	0.31	0.33871	0.571429	0.761681	-	-	0.063522	0.645785	0.567	0.395	1.1194	0.736842	0.120351	-	-
	AKR1A1		0.396867	-0.289415	0.328	0.344	0.429501	0.540741	0.402829	-	-	-	-	-	-	-	-	-	-	-	0.000875938	0.794284	0.292	0.161	0.377358	0.219008	0.00210644	-	-	-	-	-	-	-	-	-	-	-	0.286533	-0.425086	0.307	0.345	0.404908	0.515152	0.321003	-	-	0.0643718	-0.680405	0.353	0.418	0.517241	0.74477	0.0943166	-	-	-	-	-	-	-	-	-	-	-	-	-	-	-	-	-	-	-	-	0.0960094	-1.11987	0.226	0.321	0.241935	0.559524	0.142259	-	-	0.800833	-0.292093	0.373	0.395	0.447761	0.684211	0.82029	-	-
	SLC25A43		0.405522	-0.265622	0.497	0.493	0.882863	1.09259	0.411498	-	-	-	-	-	-	-	-	-	-	-	0.890329	-0.284977	0.283	0.277	0.495283	0.520661	0.897627	-	-	0.0251902	-0.61647	0.297	0.38	0.439024	0.628205	0.0390169	-	Y	0.0101257	-0.812798	0.294	0.398	0.490798	0.776515	0.0196962	-	Y	-	-	-	-	-	-	-	-	-	-	-	-	-	-	-	-	-	-	0.0645628	-0.332816	0.18	0.364	0.285714	0.121212	0.0970522	-	-	0.0244655	-0.896298	0.226	0.405	0.290323	0.607143	0.0500843	-	-	-	-	-	-	-	-	-	-	-
	ARSD		0.408021	-0.253959	0.334	0.348	0.422993	0.52963	0.413916	-	-	-	-	-	-	-	-	-	-	-	0.101787	0.2861	0.33	0.26	0.448113	0.363636	0.127608	-	-	-	-	-	-	-	-	-	-	-	-	-	-	-	-	-	-	-	-	0.268484	0.260477	0.328	0.272	0.465517	0.384937	0.300261	-	-	0.247479	0.401748	0.279	0.224	0.396648	0.29932	0.274423	-	-	-	-	-	-	-	-	-	-	-	0.235573	-0.449404	0.21	0.298	0.225806	0.357143	0.284911	-	-	-	-	-	-	-	-	-	-	-
	TGFBR1		0.417879	-0.383537	0.28	0.293	0.427332	0.555556	0.423797	-	-	0.180912	-0.540669	0.336	0.376	0.488479	0.755459	0.1978	-	-	0.732427	-0.280755	0.505	0.455	0.966981	1.13636	0.747508	-	-	0.100361	-0.657112	0.285	0.333	0.414634	0.666667	0.127143	-	-	3.3936e-06	1.12492	0.436	0.231	0.920245	0.393939	2.01855e-05	Y	-	0.029665	0.376129	0.448	0.318	0.767241	0.560669	0.0505973	-	-	-	-	-	-	-	-	-	-	-	-	-	-	-	-	-	-	-	-	0.831571	0.438121	0.29	0.31	0.483871	0.535714	0.840092	-	-	-	-	-	-	-	-	-	-	-
	COX6A1		0.448596	-0.261422	0.694	0.681	1.64425	2.05185	0.454819	-	-	-	-	-	-	-	-	-	-	-	-	-	-	-	-	-	-	-	-	0.00461384	0.381882	0.622	0.483	1.0813	0.692308	0.00923036	-	-	0.1117	0.253148	0.607	0.542	1.25767	0.973485	0.142922	-	-	-	-	-	-	-	-	-	-	-	-	-	-	-	-	-	-	-	-	0.206734	-0.729224	0.827	0.879	0.834586	0.818182	0.249727	-	-	0.0114211	-0.580072	0.903	0.893	1.8871	3.79762	0.0277208	-	Y	0.636139	-0.39783	0.582	0.553	1.32836	1.88158	0.672195	-	-
	EBP		0.449207	-0.33393	0.306	0.322	0.425163	0.555556	0.45531	-	-	0.0921463	-0.596119	0.263	0.319	0.35023	0.576419	0.108824	-	-	-	-	-	-	-	-	-	-	-	0.144573	-0.361656	0.297	0.35	0.434959	0.559829	0.174964	-	-	-	-	-	-	-	-	-	-	-	-	-	-	-	-	-	-	-	-	-	-	-	-	-	-	-	-	-	-	-	-	-	-	-	-	-	-	0.00530676	-1.43182	0.29	0.476	0.403226	1.28571	0.0150537	-	Y	0.0780066	-0.842824	0.478	0.553	0.835821	1.59211	0.138737	-	-
	S100A14		0.458757	-0.272472	0.883	0.863	3.57701	4.40741	0.464859	-	-	0.0365854	-0.34409	0.931	0.913	4.04608	5.46288	0.0488084	-	-	-	-	-	-	-	-	-	-	-	0.000241953	0.510997	0.854	0.795	2.89431	1.76923	0.000718129	Y	-	-	-	-	-	-	-	-	-	-	0.00481257	-0.422709	0.81	0.874	3.97414	4.56067	0.0114872	-	-	0.0600586	-0.306998	0.832	0.898	3.00559	3.61905	0.0810411	-	-	0.306724	-0.268046	0.962	1	1.3609	1.18182	0.347946	-	-	-	-	-	-	-	-	-	-	-	0.38502	-0.261105	0.866	0.908	3.92537	4.75	0.445408	-	-
	DNAJC22		0.459265	-0.279103	0.284	0.296	0.355748	0.425926	0.465242	-	-	0.00940103	-0.848347	0.189	0.284	0.221198	0.393013	0.0148159	-	-	-	-	-	-	-	-	-	-	-	0.015062	-0.651699	0.272	0.359	0.321138	0.491453	0.025179	-	Y	0.0146343	-0.866754	0.233	0.326	0.269939	0.443182	0.0268867	-	Y	0.203456	-0.491093	0.345	0.393	0.405172	0.569038	0.238013	-	-	0.3194	-0.439422	0.212	0.252	0.251397	0.333333	0.343251	-	-	-	-	-	-	-	-	-	-	-	0.00263436	-1.79892	0.097	0.298	0.112903	0.345238	0.00869696	-	-	-	-	-	-	-	-	-	-	-
	AP001011.1		0.463032	-0.320893	0.31	0.322	0.436009	0.551852	0.468925	-	-	0.049127	-0.768314	0.29	0.354	0.396313	0.615721	0.0630747	-	-	-	-	-	-	-	-	-	-	-	-	-	-	-	-	-	-	-	-	-	-	-	-	-	-	-	-	-	-	-	-	-	-	-	-	-	-	-	-	-	-	-	-	-	-	-	-	-	-	-	-	-	-	-	-	0.0220167	-1.29884	0.161	0.321	0.177419	0.404762	0.0462207	-	Y	0.714979	-0.528655	0.284	0.276	0.313433	0.460526	0.742186	-	-
	SFN		0.471314	-0.252433	0.336	0.352	0.498915	0.607407	0.477177	-	-	0.0474216	0.656012	0.304	0.231	0.483871	0.327511	0.0610537	-	-	0.00445237	0.325872	0.538	0.384	1.26415	0.876033	0.00850277	-	-	-	-	-	-	-	-	-	-	-	0.121276	0.303349	0.258	0.193	0.411043	0.280303	0.153266	-	-	-	-	-	-	-	-	-	-	-	0.079549	0.556378	0.313	0.231	0.446927	0.285714	0.103379	-	-	-	-	-	-	-	-	-	-	-	0.854629	0.358394	0.484	0.512	1.14516	0.940476	0.862669	-	-	-	-	-	-	-	-	-	-	-
	NOMO1		0.474444	-0.271114	0.249	0.27	0.29718	0.348148	0.48021	-	-	-	-	-	-	-	-	-	-	-	-	-	-	-	-	-	-	-	-	-	-	-	-	-	-	-	-	-	-	-	-	-	-	-	-	-	-	-	-	-	-	-	-	-	-	-	-	-	-	-	-	-	-	-	-	-	-	-	-	-	-	-	-	-	-	-	-	-	-	-	-	-	-	0.151204	-0.625517	0.224	0.329	0.253731	0.434211	0.22296	-	-
	CAPNS1		0.477701	-0.290681	0.425	0.411	0.613883	0.8	0.48337	-	-	0.320585	-0.27229	0.456	0.485	0.677419	0.829694	0.33264	-	-	-	-	-	-	-	-	-	-	-	-	-	-	-	-	-	-	-	-	-	-	-	-	-	-	-	-	-	-	-	-	-	-	-	-	-	-	0.500505	-0.366606	0.358	0.367	0.486034	0.619048	0.517871	-	-	-	-	-	-	-	-	-	-	-	0.257255	-0.3132	0.468	0.583	0.741935	1.02381	0.305789	-	-	-	-	-	-	-	-	-	-	-
	KIAA1328		0.48118	-0.362312	0.432	0.43	1.01085	1.29259	0.486753	-	-	-	-	-	-	-	-	-	-	-	0.00264484	-0.802171	0.226	0.347	0.608491	0.892562	0.00542528	-	Y	-	-	-	-	-	-	-	-	-	0.402589	-0.345473	0.319	0.356	0.791411	0.958333	0.430932	-	-	-	-	-	-	-	-	-	-	-	-	-	-	-	-	-	-	-	-	0.42513	-0.253459	0.346	0.424	0.233083	0.212121	0.458354	-	-	0.457081	-0.394769	0.29	0.345	0.274194	0.583333	0.488839	-	-	0.523867	0.422846	0.403	0.355	1.22388	0.828947	0.57281	-	-
	KYAT3		0.483765	-0.294329	0.273	0.289	0.392625	0.496296	0.489229	-	-	-	-	-	-	-	-	-	-	-	-	-	-	-	-	-	-	-	-	0.340262	-0.329058	0.313	0.333	0.447154	0.542735	0.371263	-	-	-	-	-	-	-	-	-	-	-	-	-	-	-	-	-	-	-	-	-	-	-	-	-	-	-	-	-	-	-	-	-	-	-	-	-	-	-	-	-	-	-	-	-	-	-	0.212532	0.503766	0.328	0.237	0.567164	0.394737	0.287299	-	-
	RNPEP		0.484472	-0.262555	0.393	0.4	0.544469	0.633333	0.489806	-	-	-	-	-	-	-	-	-	-	-	-	-	-	-	-	-	-	-	-	-	-	-	-	-	-	-	-	-	-	-	-	-	-	-	-	-	-	0.0368561	0.379921	0.474	0.351	0.724138	0.506276	0.0600506	-	-	0.319231	0.292049	0.341	0.293	0.446927	0.380952	0.343251	-	-	-	-	-	-	-	-	-	-	-	-	-	-	-	-	-	-	-	-	0.277563	0.315105	0.388	0.289	0.492537	0.368421	0.347607	-	-
	CPSF7		0.485843	-0.25489	0.299	0.315	0.37744	0.462963	0.491054	-	-	0.0540872	-0.566204	0.217	0.293	0.267281	0.423581	0.0686442	-	-	-	-	-	-	-	-	-	-	-	0.233223	-0.30293	0.297	0.342	0.373984	0.440171	0.265163	-	-	0.156322	-0.614189	0.258	0.311	0.300613	0.439394	0.190371	-	-	-	-	-	-	-	-	-	-	-	-	-	-	-	-	-	-	-	-	-	-	-	-	-	-	-	-	-	-	-	-	-	-	-	-	-	-	0.293728	-0.464525	0.269	0.342	0.328358	0.421053	0.361594	-	-
	2025-03-05		0.489684	-0.310476	0.31	0.322	0.416486	0.544444	0.494796	-	-	-	-	-	-	-	-	-	-	-	0.0284704	-0.741943	0.226	0.314	0.320755	0.5	0.0418549	-	Y	0.0189642	0.43481	0.293	0.197	0.398374	0.303419	0.0306692	-	-	0.807396	-0.267181	0.276	0.269	0.368098	0.42803	0.815607	-	-	-	-	-	-	-	-	-	-	-	-	-	-	-	-	-	-	-	-	-	-	-	-	-	-	-	-	-	-	-	-	-	-	-	-	-	-	0.0638128	-1.32718	0.179	0.289	0.179104	0.486842	0.120727	-	-
	KLHL23		0.490674	-0.286381	0.241	0.259	0.340564	0.448148	0.495657	-	-	0.0420716	-0.849591	0.203	0.271	0.262673	0.475983	0.05497	-	-	-	-	-	-	-	-	-	-	-	-	-	-	-	-	-	-	-	-	-	-	-	-	-	-	-	-	-	-	-	-	-	-	-	-	-	-	-	-	-	-	-	-	-	-	-	-	-	-	-	-	-	-	-	-	-	-	-	-	-	-	-	-	-	-	-	-	-	-	-	-	-	-
	SZT2		0.50027	-0.35677	0.249	0.263	0.29718	0.381481	0.505208	-	-	-	-	-	-	-	-	-	-	-	0.68742	-0.264252	0.25	0.256	0.292453	0.338843	0.70417	-	-	0.00127062	-0.91764	0.199	0.321	0.247967	0.431624	0.00302851	-	Y	0.0983962	-0.604994	0.196	0.261	0.239264	0.356061	0.128268	-	-	-	-	-	-	-	-	-	-	-	0.31839	-0.510419	0.229	0.265	0.290503	0.387755	0.342722	-	-	-	-	-	-	-	-	-	-	-	-	-	-	-	-	-	-	-	-	0.0740389	-1.44265	0.164	0.263	0.164179	0.460526	0.133731	-	-
	USF3		0.515169	-0.25011	0.438	0.444	0.685466	0.792593	0.520107	-	-	0.0166835	-0.50731	0.327	0.432	0.502304	0.724891	0.0243703	-	Y	0.0312637	-0.706487	0.368	0.426	0.566038	0.789256	0.0452996	-	Y	0.00411922	-0.828384	0.341	0.436	0.455285	0.739316	0.00833299	-	Y	-	-	-	-	-	-	-	-	-	0.04065	-0.407366	0.474	0.582	0.853448	0.966527	0.0647306	-	-	-	-	-	-	-	-	-	-	-	0.04121	-0.866498	0.158	0.333	0.18797	0.0909091	0.0673649	-	-	0.0129058	-0.897482	0.194	0.393	0.274194	0.583333	0.0305121	-	Y	0.4725	-0.2935	0.403	0.461	0.656716	0.684211	0.526893	-	-
	COQ4		0.526352	-0.300055	0.267	0.274	0.316703	0.396296	0.531248	-	-	-	-	-	-	-	-	-	-	-	-	-	-	-	-	-	-	-	-	-	-	-	-	-	-	-	-	-	-	-	-	-	-	-	-	-	-	-	-	-	-	-	-	-	-	-	-	-	-	-	-	-	-	-	-	-	-	-	-	-	-	-	-	-	-	-	-	-	-	-	-	-	-	-	-	-	-	-	-	-	-	-
	HCFC2		0.527946	-0.388863	0.282	0.293	0.37744	0.492593	0.532707	-	-	-	-	-	-	-	-	-	-	-	-	-	-	-	-	-	-	-	-	0.167979	-0.422647	0.199	0.252	0.292683	0.367521	0.199084	-	-	-	-	-	-	-	-	-	-	-	0.427299	-0.410287	0.267	0.293	0.387931	0.506276	0.453898	-	-	0.0430179	0.435749	0.358	0.245	0.463687	0.326531	0.0607417	-	-	-	-	-	-	-	-	-	-	-	-	-	-	-	-	-	-	-	-	-	-	-	-	-	-	-	-	-
	PRSS8		0.528347	-0.27104	0.354	0.356	0.472885	0.6	0.532961	-	-	0.00860517	-0.555451	0.442	0.55	0.723502	1.11354	0.0137144	-	Y	-	-	-	-	-	-	-	-	-	-	-	-	-	-	-	-	-	-	0.0267833	0.418826	0.509	0.413	1.01227	0.704545	0.0440233	-	-	0.172559	-0.470886	0.56	0.569	0.862069	1.12552	0.207095	-	-	0.218021	-0.476789	0.391	0.422	0.608939	0.748299	0.245459	-	-	0.00118417	-1.35881	0.18	0.455	0.218045	0.363636	0.00347664	-	Y	4.17211e-05	-1.27557	0.403	0.726	0.580645	1.64286	0.000259282	-	Y	0.0752772	-0.742611	0.463	0.539	0.701493	1.22368	0.135506	-	-
	TNFRSF11A		0.531106	-0.272756	0.447	0.452	0.878525	1.06296	0.535593	-	-	0.0378918	0.33291	0.498	0.402	0.953917	0.803493	0.0502548	-	-	-	-	-	-	-	-	-	-	-	-	-	-	-	-	-	-	-	-	-	-	-	-	-	-	-	-	-	0.000164773	0.99558	0.56	0.377	1.43966	0.648536	0.000656412	Y	-	-	-	-	-	-	-	-	-	-	-	-	-	-	-	-	-	-	-	-	-	-	-	-	-	-	-	-	0.00289539	0.994211	0.493	0.25	1.1194	0.526316	0.0113671	Y	-
	OAS1		0.53187	-0.300736	0.239	0.252	0.318872	0.407407	0.536213	-	-	-	-	-	-	-	-	-	-	-	0.22043	-0.721594	0.278	0.306	0.339623	0.504132	0.251996	-	-	0.000451766	0.559699	0.439	0.274	0.670732	0.41453	0.00124158	Y	-	0.00408661	0.625277	0.313	0.186	0.509202	0.299242	0.00919416	Y	-	0.0122812	0.610775	0.388	0.264	0.62069	0.364017	0.024721	Y	-	0.151386	0.343888	0.324	0.245	0.463687	0.37415	0.179216	-	-	-	-	-	-	-	-	-	-	-	0.466572	-0.409876	0.306	0.357	0.403226	0.630952	0.497096	-	-	-	-	-	-	-	-	-	-	-
	CDK18		0.536058	-0.287931	0.319	0.326	0.407809	0.551852	0.540282	-	-	-	-	-	-	-	-	-	-	-	0.00876691	-0.729623	0.325	0.434	0.603774	0.900826	0.015164	-	Y	0.0213578	-0.800476	0.203	0.282	0.252033	0.410256	0.0339531	-	-	0.134308	0.260164	0.387	0.311	0.656442	0.492424	0.167604	-	-	-	-	-	-	-	-	-	-	-	-	-	-	-	-	-	-	-	-	-	-	-	-	-	-	-	-	-	0.665019	-0.298844	0.226	0.25	0.258065	0.309524	0.685889	-	-	0.0958699	0.651324	0.373	0.25	0.522388	0.342105	0.161086	-	-
	RDH13		0.537138	-0.258468	0.291	0.304	0.37744	0.422222	0.541219	-	-	-	-	-	-	-	-	-	-	-	0.54485	-0.348932	0.401	0.405	0.589623	0.739669	0.570444	-	-	0.0222072	-0.550803	0.171	0.256	0.247967	0.324786	0.0351087	-	-	0.000761981	0.669194	0.423	0.265	0.656442	0.412879	0.00230997	Y	-	-	-	-	-	-	-	-	-	-	-	-	-	-	-	-	-	-	-	-	-	-	-	-	-	-	-	-	-	-	-	-	-	-	-	-	-	-	-	-	-	-	-	-	-	-
	PRMT3		0.53924	0.304918	0.278	0.259	0.563991	0.481481	0.543184	-	-	-	-	-	-	-	-	-	-	-	-	-	-	-	-	-	-	-	-	-	-	-	-	-	-	-	-	-	-	-	-	-	-	-	-	-	-	-	-	-	-	-	-	-	-	-	-	-	-	-	-	-	-	-	-	-	-	-	-	-	-	-	-	-	-	-	-	-	-	-	-	-	-	-	-	-	-	-	-	-	-	-
	DHCR24		0.540966	-0.3587	0.403	0.396	0.579176	0.77037	0.544769	-	-	0.0377799	-0.748699	0.304	0.38	0.43318	0.746725	0.0501473	-	-	-	-	-	-	-	-	-	-	-	0.0837632	-0.624691	0.289	0.346	0.402439	0.602564	0.108968	-	-	0.0443115	-0.760972	0.233	0.303	0.263804	0.526515	0.0661528	-	-	5.68628e-05	-1.22871	0.267	0.46	0.310345	0.740586	0.000261097	-	Y	0.0035177	-0.635051	0.279	0.422	0.413408	0.578231	0.00733754	-	Y	-	-	-	-	-	-	-	-	-	0.00054645	-1.11208	0.258	0.56	0.387097	0.904762	0.00233692	-	Y	0.142812	-0.568183	0.567	0.632	0.970149	1.5	0.214073	-	-
	MRPL19		0.556988	-0.254749	0.282	0.296	0.373102	0.418519	0.560746	-	-	-	-	-	-	-	-	-	-	-	-	-	-	-	-	-	-	-	-	0.0294028	0.472846	0.264	0.175	0.349593	0.235043	0.0445972	-	-	-	-	-	-	-	-	-	-	-	-	-	-	-	-	-	-	-	-	-	-	-	-	-	-	-	-	-	-	-	-	-	-	-	-	-	-	-	-	-	-	-	-	-	-	-	-	-	-	-	-	-	-	-	-
	TIGAR		0.557891	-0.272501	0.297	0.3	0.433839	0.52963	0.561498	-	-	-	-	-	-	-	-	-	-	-	0.0167504	0.456676	0.321	0.219	0.54717	0.396694	0.0264518	-	-	-	-	-	-	-	-	-	-	-	-	-	-	-	-	-	-	-	-	-	-	-	-	-	-	-	-	-	-	-	-	-	-	-	-	-	-	-	-	-	-	-	-	-	-	-	-	-	-	-	-	-	-	-	-	-	-	-	-	-	-	-	-	-
	METTL14		0.562163	-0.288206	0.271	0.281	0.364425	0.42963	0.565638	-	-	-	-	-	-	-	-	-	-	-	-	-	-	-	-	-	-	-	-	-	-	-	-	-	-	-	-	-	-	-	-	-	-	-	-	-	-	-	-	-	-	-	-	-	-	-	-	-	-	-	-	-	-	-	-	-	-	-	-	-	-	-	-	-	-	-	-	-	-	-	-	-	-	0.00581296	1.25223	0.254	0.079	0.283582	0.118421	0.0198766	-	-
	WNK2		0.567486	-0.315631	0.416	0.426	0.774403	0.977778	0.570834	-	-	-	-	-	-	-	-	-	-	-	0.023396	0.516929	0.25	0.165	0.518868	0.322314	0.0351734	-	-	-	-	-	-	-	-	-	-	-	-	-	-	-	-	-	-	-	-	-	-	-	-	-	-	-	-	-	-	-	-	-	-	-	-	-	-	-	-	-	-	-	-	-	-	-	-	-	-	-	-	-	-	-	-	0.105982	-1.247	0.164	0.263	0.179104	0.460526	0.173213	-	-
	DCUN1D2		0.568541	-0.295779	0.271	0.281	0.334056	0.4	0.571734	-	-	-	-	-	-	-	-	-	-	-	-	-	-	-	-	-	-	-	-	0.610629	-0.439521	0.301	0.299	0.402439	0.461538	0.628363	-	-	-	-	-	-	-	-	-	-	-	-	-	-	-	-	-	-	-	-	-	-	-	-	-	-	-	-	-	-	-	-	-	-	-	-	-	-	-	-	-	-	-	-	-	-	-	-	-	-	-	-	-	-	-	-
	GNPAT		0.570802	-0.334402	0.345	0.341	0.440347	0.566667	0.573847	-	-	0.0135525	0.807813	0.359	0.266	0.62212	0.358079	0.0203914	Y	-	-	-	-	-	-	-	-	-	-	-	-	-	-	-	-	-	-	-	0.0176933	0.719513	0.258	0.163	0.361963	0.215909	0.0314782	-	-	0.0697978	0.379921	0.431	0.331	0.732759	0.502092	0.100464	-	-	0.00118081	1.12111	0.346	0.197	0.519553	0.238095	0.00284048	Y	-	-	-	-	-	-	-	-	-	-	-	-	-	-	-	-	-	-	-	0.316108	0.379778	0.403	0.316	0.567164	0.447368	0.381883	-	-
	PSMD2		0.592082	-0.359754	0.289	0.289	0.366594	0.462963	0.595073	-	-	-	-	-	-	-	-	-	-	-	-	-	-	-	-	-	-	-	-	-	-	-	-	-	-	-	-	-	-	-	-	-	-	-	-	-	-	-	-	-	-	-	-	-	-	-	-	-	-	-	-	-	-	-	-	-	-	-	-	-	-	-	-	-	0.3263	0.819992	0.323	0.286	0.483871	0.369048	0.368413	-	-	-	-	-	-	-	-	-	-	-
	EIF3K		0.60235	-0.294486	0.46	0.437	0.642082	0.825926	0.605223	-	-	0.314603	0.276198	0.382	0.354	0.59447	0.515284	0.326954	-	-	0.0525654	0.478519	0.292	0.211	0.410377	0.297521	0.0716625	-	-	-	-	-	-	-	-	-	-	-	0.01047	0.506188	0.288	0.178	0.361963	0.246212	0.0201554	-	-	-	-	-	-	-	-	-	-	-	-	-	-	-	-	-	-	-	-	-	-	-	-	-	-	-	-	-	0.20813	-0.591626	0.403	0.476	0.596774	1.02381	0.258251	-	-	-	-	-	-	-	-	-	-	-
	SLC44A5		0.60425	-0.334855	0.245	0.252	0.468547	0.611111	0.606962	-	-	-	-	-	-	-	-	-	-	-	0.049	0.600819	0.25	0.178	0.533019	0.318182	0.067299	-	-	-	-	-	-	-	-	-	-	-	-	-	-	-	-	-	-	-	-	2.38585e-06	1.40546	0.25	0.067	0.612069	0.1841	1.52109e-05	-	-	0.000138367	1.18649	0.285	0.109	0.558659	0.217687	0.000432479	-	-	-	-	-	-	-	-	-	-	-	-	-	-	-	-	-	-	-	-	-	-	-	-	-	-	-	-	-
	FLOT1		0.62687	-0.251334	0.302	0.311	0.390456	0.481481	0.629507	-	-	0.0188987	-0.518451	0.276	0.376	0.373272	0.532751	0.0272275	-	Y	0.158607	-0.624025	0.212	0.256	0.283019	0.38843	0.187784	-	-	-	-	-	-	-	-	-	-	-	0.369506	-0.427191	0.227	0.258	0.276074	0.363636	0.399393	-	-	-	-	-	-	-	-	-	-	-	0.350175	-0.440263	0.296	0.327	0.391061	0.517007	0.373175	-	-	-	-	-	-	-	-	-	-	-	0.0474617	-1.20574	0.194	0.321	0.209677	0.583333	0.0831537	-	-	0.0429274	-0.781636	0.209	0.368	0.283582	0.486842	0.0900916	-	-
	NDUFB10		0.642576	-0.393296	0.317	0.311	0.412148	0.544444	0.645098	-	-	-	-	-	-	-	-	-	-	-	-	-	-	-	-	-	-	-	-	0.0230962	0.505617	0.272	0.184	0.369919	0.264957	0.0362804	-	-	-	-	-	-	-	-	-	-	-	0.795409	-0.266442	0.328	0.293	0.422414	0.514644	0.803609	-	-	-	-	-	-	-	-	-	-	-	-	-	-	-	-	-	-	-	-	-	-	-	-	-	-	-	-	-	0.915916	-0.464525	0.284	0.276	0.313433	0.5	0.925395	-	-
	GALC		0.656273	-0.26352	0.321	0.322	0.524946	0.603704	0.658665	-	-	0.000628867	0.877883	0.3	0.166	0.423963	0.248908	0.00135962	Y	-	-	-	-	-	-	-	-	-	-	-	-	-	-	-	-	-	-	-	0.00652729	0.50065	0.337	0.212	0.496933	0.337121	0.0137271	Y	-	0.0180584	0.528313	0.371	0.243	0.508621	0.359833	0.0335903	Y	-	-	-	-	-	-	-	-	-	-	-	-	-	-	-	-	-	-	-	-	-	-	-	-	-	-	-	-	0.0620931	0.729326	0.328	0.184	0.537313	0.355263	0.118545	-	-
	FABP1		0.69659	-0.272381	1	0.996	25.8764	32.3926	0.698932	-	-	-	-	-	-	-	-	-	-	-	1.32003e-09	0.411309	0.995	0.942	23.4292	14.3223	1.17845e-08	-	-	8.59105e-05	0.410156	1	0.996	19.6545	12.8718	0.000292641	-	-	1.80058e-08	0.3809	1	0.989	16.9939	12.0492	1.68734e-07	-	-	-	-	-	-	-	-	-	-	-	4.59109e-07	0.412146	1	0.993	23.5754	16.9252	2.3819e-06	-	-	-	-	-	-	-	-	-	-	-	-	-	-	-	-	-	-	-	-	-	-	-	-	-	-	-	-	-
	LIX1-AS1		0.725372	-0.415664	0.252	0.252	0.546638	0.748148	0.727607	-	-	-	-	-	-	-	-	-	-	-	-	-	-	-	-	-	-	-	-	-	-	-	-	-	-	-	-	-	-	-	-	-	-	-	-	-	-	-	-	-	-	-	-	-	-	-	-	-	-	-	-	-	-	-	-	-	-	-	-	-	-	-	-	-	-	-	-	-	-	-	-	-	-	-	-	-	-	-	-	-	-	-
	LZIC		0.753876	-0.268483	0.256	0.256	0.340564	0.407407	0.755987	-	-	0.0882051	-0.640935	0.295	0.349	0.35023	0.524017	0.10517	-	-	-	-	-	-	-	-	-	-	-	-	-	-	-	-	-	-	-	-	0.434957	-0.366262	0.276	0.299	0.361963	0.435606	0.461272	-	-	0.227655	-0.399337	0.31	0.36	0.431034	0.535565	0.261419	-	-	0.00393506	-1.01454	0.207	0.333	0.24581	0.489796	0.00806005	-	Y	-	-	-	-	-	-	-	-	-	0.190953	-0.591626	0.242	0.333	0.322581	0.511905	0.242379	-	-	0.0224474	-1.10356	0.194	0.355	0.223881	0.486842	0.0564003	-	-
	CCDC191		0.773125	-0.257234	0.267	0.27	0.355748	0.425926	0.775073	-	-	-	-	-	-	-	-	-	-	-	0.194514	-0.370936	0.212	0.26	0.316038	0.417355	0.225552	-	-	0.200909	-0.487187	0.256	0.295	0.365854	0.474359	0.232578	-	-	-	-	-	-	-	-	-	-	-	0.0181772	0.619674	0.293	0.18	0.405172	0.246862	0.0337015	-	-	-	-	-	-	-	-	-	-	-	-	-	-	-	-	-	-	-	-	0.00753677	-1.66622	0.097	0.274	0.112903	0.428571	0.0200614	-	-	-	-	-	-	-	-	-	-	-
	TFF1		0.775063	-0.5275	0.51	0.496	0.889371	1.41481	0.776798	-	-	0.602532	-0.313137	0.608	0.624	1.36406	1.99563	0.607007	-	-	0.0751494	-0.438414	0.632	0.653	2.41038	2.8595	0.0979094	-	-	-	-	-	-	-	-	-	-	-	-	-	-	-	-	-	-	-	-	0.928787	-0.373719	0.517	0.485	1.18966	1.33891	0.931503	-	-	0.66104	-0.869106	0.542	0.524	1.06145	2.04082	0.672209	-	-	-	-	-	-	-	-	-	-	-	0.739977	-0.255492	0.903	0.869	2.56452	4.46429	0.754454	-	-	-	-	-	-	-	-	-	-	-
	AP002495.1		0.826329	-0.252934	0.302	0.296	0.418655	0.537037	0.827948	-	-	-	-	-	-	-	-	-	-	-	-	-	-	-	-	-	-	-	-	0.000605229	-1.05012	0.167	0.291	0.247967	0.474359	0.00159156	-	-	0.10046	-0.531105	0.196	0.261	0.288344	0.416667	0.130616	-	-	0.252043	-0.408494	0.31	0.368	0.465517	0.60251	0.284097	-	-	-	-	-	-	-	-	-	-	-	-	-	-	-	-	-	-	-	-	-	-	-	-	-	-	-	-	-	-	-	-	-	-	-	-	-	-
	ABRACL		0.864203	-0.304302	0.384	0.363	0.524946	0.62963	0.865653	-	-	0.119064	0.300045	0.327	0.253	0.43318	0.340611	0.1366	-	-	0.0246921	0.410908	0.34	0.236	0.504717	0.371901	0.036938	-	-	-	-	-	-	-	-	-	-	-	0.0619883	0.354629	0.307	0.22	0.380368	0.280303	0.0867661	-	-	0.0643378	0.327863	0.371	0.264	0.5	0.384937	0.0943071	-	-	0.363202	-0.259052	0.246	0.293	0.340782	0.360544	0.384927	-	-	-	-	-	-	-	-	-	-	-	-	-	-	-	-	-	-	-	-	0.292237	0.368251	0.343	0.25	0.432836	0.381579	0.360417	-	-
	SUSD1		0.896699	-0.26366	0.525	0.5	0.937093	1.07407	0.897953	-	-	0.0992156	0.33885	0.406	0.336	0.663594	0.558952	0.116329	-	-	-	-	-	-	-	-	-	-	-	0.195611	-0.471557	0.301	0.338	0.455285	0.58547	0.22721	-	-	-	-	-	-	-	-	-	-	-	1.075e-06	1.36037	0.431	0.188	0.784483	0.284519	7.67128e-06	Y	-	0.0409485	0.348648	0.458	0.34	0.782123	0.585034	0.0583217	-	-	-	-	-	-	-	-	-	-	-	0.828483	0.250494	0.274	0.262	0.322581	0.416667	0.837436	-	-	0.191541	0.32868	0.552	0.434	0.895522	0.710526	0.266448	-	-
	ZSCAN5A		0.90245	-0.413121	0.265	0.259	0.357918	0.477778	0.903459	-	-	-	-	-	-	-	-	-	-	-	-	-	-	-	-	-	-	-	-	-	-	-	-	-	-	-	-	-	-	-	-	-	-	-	-	-	-	0.00329374	1.04289	0.25	0.126	0.387931	0.179916	0.00836855	-	-	-	-	-	-	-	-	-	-	-	-	-	-	-	-	-	-	-	-	-	-	-	-	-	-	-	-	-	-	-	-	-	-	-	-	-	-
	AC022210.2		0.909812	-0.308151	0.267	0.256	0.396963	0.507407	0.910575	-	-	0.124109	-0.503743	0.373	0.415	0.603687	0.842795	0.14169	-	-	0.000511287	0.416363	0.443	0.264	0.849057	0.557851	0.00133071	-	-	-	-	-	-	-	-	-	-	-	0.0229078	0.262317	0.491	0.345	0.92638	0.704545	0.038765	-	-	9.95499e-05	0.673652	0.517	0.31	1.18103	0.65272	0.000422594	Y	-	-	-	-	-	-	-	-	-	-	-	-	-	-	-	-	-	-	-	0.59997	0.475596	0.258	0.214	0.564516	0.440476	0.624805	-	-	-	-	-	-	-	-	-	-	-
	SQLE		0.912409	-0.334121	0.291	0.285	0.503254	0.67037	0.912919	-	-	-	-	-	-	-	-	-	-	-	0.00063275	0.530692	0.481	0.318	1.28302	0.719008	0.00158713	Y	-	0.00344838	-0.845784	0.528	0.594	1.19512	1.99573	0.00716138	-	Y	-	-	-	-	-	-	-	-	-	-	-	-	-	-	-	-	-	-	-	-	-	-	-	-	-	-	-	-	-	-	-	-	-	-	-	-	0.111667	-0.936274	0.226	0.321	0.403226	0.797619	0.160526	-	-	0.144397	-0.351899	0.776	0.803	2.56716	3.32895	0.2161	-	-
	MGST1		0.974289	-0.272584	0.824	0.744	3.77657	4.78148	0.974561	-	-	8.32908e-05	0.342526	0.751	0.555	1.98157	1.60699	0.000221927	-	-	-	-	-	-	-	-	-	-	-	-	-	-	-	-	-	-	-	-	0.891234	-0.688675	0.393	0.36	0.625767	0.958333	0.895441	-	-	0.000302074	0.360368	0.655	0.444	1.77586	1.15063	0.00110696	-	-	-	-	-	-	-	-	-	-	-	-	-	-	-	-	-	-	-	-	-	-	-	-	-	-	-	-	-	0.0174465	0.482144	0.657	0.487	2.31343	1.69737	0.0468355	-	-
	ATP5F1D		0.987707	-0.269901	0.54	0.507	0.932755	1.15185	0.987707	-	-	-	-	-	-	-	-	-	-	-	-	-	-	-	-	-	-	-	-	0.0584782	0.336813	0.415	0.333	0.605691	0.418803	0.0793484	-	-	-	-	-	-	-	-	-	-	-	-	-	-	-	-	-	-	-	-	-	-	-	-	-	-	-	-	-	0.013368	-0.951017	0.376	0.606	0.473684	0.545455	0.0269672	-	Y	-	-	-	-	-	-	-	-	-	-	-	-	-	-	-	-	-	-
	2025-03-03		-	-	-	-	-	-	-	-	-	0.0922267	-0.483973	0.866	0.821	4.64977	6.62445	0.10884	-	-	0.00350718	0.292419	0.925	0.839	11.9387	8.90909	0.00691005	-	-	2.09414e-17	-1.90824	0.297	0.658	0.51626	1.66667	5.21562e-16	-	Y	0.474709	-0.267294	0.871	0.83	9.60123	10.572	0.498461	-	-	0.0919748	-0.477177	0.845	0.808	7.06034	8.89121	0.125039	-	-	0.000169252	-0.531261	0.983	0.986	12.4972	18.0408	0.000519207	-	Y	0.112078	-0.614308	0.97	0.97	1.30075	2.0303	0.15329	-	-	-	-	-	-	-	-	-	-	-	0.685849	-0.369528	0.836	0.789	6.14925	7.43421	0.716156	-	-
	2025-03-06		-	-	-	-	-	-	-	-	-	-	-	-	-	-	-	-	-	-	-	-	-	-	-	-	-	-	-	-	-	-	-	-	-	-	-	-	-	-	-	-	-	-	-	-	-	-	-	-	-	-	-	-	-	-	-	-	-	-	-	-	-	-	-	0.585553	-0.290996	0.932	0.879	0.609023	0.363636	0.612776	-	-	-	-	-	-	-	-	-	-	-	0.141288	-0.486782	0.776	0.803	2.1194	2.76316	0.212476	-	-
	2025-03-07		-	-	-	-	-	-	-	-	-	-	-	-	-	-	-	-	-	-	-	-	-	-	-	-	-	-	-	-	-	-	-	-	-	-	-	-	0.0622883	-0.3969	0.761	0.795	1.70552	2.03409	0.0870226	-	-	0.26165	-0.257848	0.75	0.762	2.13793	2.08787	0.293575	-	-	-	-	-	-	-	-	-	-	-	-	-	-	-	-	-	-	-	-	0.254482	-0.404639	0.726	0.774	0.854839	1.58333	0.303085	-	-	-	-	-	-	-	-	-	-	-
	2025-12-01		-	-	-	-	-	-	-	-	-	-	-	-	-	-	-	-	-	-	-	-	-	-	-	-	-	-	-	-	-	-	-	-	-	-	-	-	0.368418	-0.330423	0.325	0.36	0.822086	1.09091	0.398506	-	-	0.0013331	-0.902371	0.181	0.347	0.413793	0.782427	0.00392805	-	Y	-	-	-	-	-	-	-	-	-	-	-	-	-	-	-	-	-	-	-	-	-	-	-	-	-	-	-	0.00154853	-2.67614	0.09	0.289	0.0895522	0.723684	0.00680694	-	-
	AACS		-	-	-	-	-	-	-	-	-	-	-	-	-	-	-	-	-	-	0.00106063	0.998298	0.292	0.169	0.466981	0.214876	0.00249195	-	-	-	-	-	-	-	-	-	-	-	-	-	-	-	-	-	-	-	-	-	-	-	-	-	-	-	-	-	-	-	-	-	-	-	-	-	-	-	-	-	-	-	-	-	-	-	-	-	-	-	-	-	-	-	-	0.30991	-0.431979	0.463	0.513	0.970149	1.32895	0.376511	-	-
	AAGAB		-	-	-	-	-	-	-	-	-	-	-	-	-	-	-	-	-	-	-	-	-	-	-	-	-	-	-	-	-	-	-	-	-	-	-	-	0.00615912	-0.610995	0.337	0.466	0.625767	0.886364	0.0130725	-	Y	0.0133105	-0.610789	0.422	0.561	0.887931	1.14644	0.0263335	-	Y	-	-	-	-	-	-	-	-	-	-	-	-	-	-	-	-	-	-	-	-	-	-	-	-	-	-	-	-	-	-	-	-	-	-	-	-
	AAMDC		-	-	-	-	-	-	-	-	-	0.231478	0.392163	0.276	0.231	0.428571	0.336245	0.247112	-	-	-	-	-	-	-	-	-	-	-	-	-	-	-	-	-	-	-	-	-	-	-	-	-	-	-	-	-	0.444453	0.273183	0.345	0.301	0.594828	0.435146	0.469357	-	-	-	-	-	-	-	-	-	-	-	-	-	-	-	-	-	-	-	-	-	-	-	-	-	-	-	-	-	0.163012	0.679338	0.254	0.158	0.358209	0.210526	0.235888	-	-
	AARS		-	-	-	-	-	-	-	-	-	-	-	-	-	-	-	-	-	-	7.30211e-06	1.11879	0.274	0.103	0.40566	0.181818	3.12504e-05	-	-	-	-	-	-	-	-	-	-	-	0.000242335	0.695666	0.313	0.155	0.539877	0.272727	0.000855638	Y	-	-	-	-	-	-	-	-	-	-	-	-	-	-	-	-	-	-	-	-	-	-	-	-	-	-	-	-	-	-	-	-	-	-	-	-	-	-	-	-	-	-	-	-	-	-
	ABCB11		-	-	-	-	-	-	-	-	-	-	-	-	-	-	-	-	-	-	-	-	-	-	-	-	-	-	-	0.0375448	-0.832767	0.252	0.325	0.5	0.747863	0.0546554	-	-	-	-	-	-	-	-	-	-	-	-	-	-	-	-	-	-	-	-	-	-	-	-	-	-	-	-	-	-	-	-	-	-	-	-	-	-	-	-	-	-	-	-	-	-	-	-	-	-	-	-	-	-	-	-
	ABCB7		-	-	-	-	-	-	-	-	-	0.00405655	0.55682	0.373	0.245	0.580645	0.414847	0.00704058	Y	-	0.0740343	0.385759	0.297	0.219	0.509434	0.376033	0.0966082	-	-	-	-	-	-	-	-	-	-	-	-	-	-	-	-	-	-	-	-	0.000142739	0.833939	0.422	0.218	0.75	0.364017	0.000582157	Y	-	0.0131319	0.748278	0.324	0.204	0.52514	0.29932	0.0223824	Y	-	-	-	-	-	-	-	-	-	-	0.44404	-0.330553	0.242	0.298	0.290323	0.488095	0.476709	-	-	-	-	-	-	-	-	-	-	-
	ABCG1		-	-	-	-	-	-	-	-	-	3.0249e-17	-2.34488	0.106	0.463	0.138249	0.746725	3.95545e-16	-	Y	2.79352e-09	-1.92009	0.151	0.388	0.245283	0.863636	2.38491e-08	-	Y	0.0688498	-0.445193	0.321	0.38	0.47561	0.589744	0.0917908	-	-	0.231014	-0.352811	0.693	0.682	1.82822	2.10227	0.266314	-	-	7.64905e-07	-1.1293	0.353	0.615	0.663793	1.37238	5.61804e-06	-	Y	7.5305e-23	-3.13589	0.14	0.639	0.173184	1.63946	3.46194e-21	-	Y	0.00361298	-1.57793	0.083	0.273	0.105263	0.30303	0.00871326	-	-	9.53476e-06	-1.90765	0.081	0.429	0.0806452	0.666667	7.17171e-05	-	Y	0.00142375	-1.88855	0.06	0.263	0.119403	0.513158	0.00644948	-	-
	ABHD11		-	-	-	-	-	-	-	-	-	-	-	-	-	-	-	-	-	-	0.318659	-0.331735	0.236	0.273	0.349057	0.417355	0.351233	-	-	-	-	-	-	-	-	-	-	-	-	-	-	-	-	-	-	-	-	-	-	-	-	-	-	-	-	-	-	-	-	-	-	-	-	-	-	-	-	-	-	-	-	-	-	-	0.430028	-0.358345	0.194	0.25	0.225806	0.297619	0.46344	-	-	-	-	-	-	-	-	-	-	-
	ABHD6		-	-	-	-	-	-	-	-	-	-	-	-	-	-	-	-	-	-	-	-	-	-	-	-	-	-	-	-	-	-	-	-	-	-	-	-	0.00549804	-1.0896	0.196	0.307	0.312883	0.628788	0.011864	-	Y	0.058259	-0.734722	0.216	0.31	0.318966	0.506276	0.0869953	-	-	-	-	-	-	-	-	-	-	-	-	-	-	-	-	-	-	-	-	-	-	-	-	-	-	-	-	-	-	-	-	-	-	-	-	-	-
	ABI1		-	-	-	-	-	-	-	-	-	-	-	-	-	-	-	-	-	-	-	-	-	-	-	-	-	-	-	0.000160196	-0.351945	0.894	0.923	2.98374	3.49573	0.000505837	-	-	-	-	-	-	-	-	-	-	-	-	-	-	-	-	-	-	-	-	-	-	-	-	-	-	-	-	-	-	-	-	-	-	-	-	-	-	-	-	-	-	-	-	-	-	-	-	-	-	-	-	-	-	-	-
	ABLIM1		-	-	-	-	-	-	-	-	-	0.000279955	0.332794	0.968	0.834	5.07373	3.95197	0.000656725	-	-	0.0847387	-0.293143	0.92	0.884	6.33019	6.44628	0.108488	-	-	-	-	-	-	-	-	-	-	-	4.43101e-10	-0.851617	0.84	0.917	3.62577	6.0947	5.58983e-09	-	Y	0.0305014	-0.282355	0.897	0.925	5.78448	5.99163	0.0516387	-	-	-	-	-	-	-	-	-	-	-	-	-	-	-	-	-	-	-	-	-	-	-	-	-	-	-	-	-	0.00579339	0.525516	0.896	0.842	6.04478	4.01316	0.0198279	Y	-
	ABO		-	-	-	-	-	-	-	-	-	-	-	-	-	-	-	-	-	-	-	-	-	-	-	-	-	-	-	0.0384839	-0.302857	0.756	0.795	1.96748	2.10256	0.0557483	-	-	0.438212	-0.452433	0.472	0.462	0.730061	0.943182	0.464063	-	-	-	-	-	-	-	-	-	-	-	0.263532	-0.316748	0.547	0.585	0.977654	1.14966	0.289605	-	-	0.0261247	-0.895411	0.714	0.818	0.398496	0.636364	0.0465851	-	Y	0.00803712	-1.01168	0.484	0.631	0.290323	0.952381	0.0211999	-	Y	-	-	-	-	-	-	-	-	-
	ABR		-	-	-	-	-	-	-	-	-	-	-	-	-	-	-	-	-	-	-	-	-	-	-	-	-	-	-	0.174666	-0.296581	0.675	0.769	1.47967	1.49573	0.205873	-	-	0.0118754	-0.379553	0.84	0.856	2.31288	2.75379	0.0224976	-	-	-	-	-	-	-	-	-	-	-	-	-	-	-	-	-	-	-	-	0.187314	-0.573936	0.992	0.909	1.19549	1.18182	0.23097	-	-	0.0331115	-0.3872	0.839	0.845	1.08065	1.83333	0.0628791	-	-	-	-	-	-	-	-	-	-	-
	AC002460.2		-	-	-	-	-	-	-	-	-	-	-	-	-	-	-	-	-	-	-	-	-	-	-	-	-	-	-	-	-	-	-	-	-	-	-	-	0.0661195	0.532167	0.264	0.186	0.822086	0.534091	0.0912205	-	-	3.52551e-05	1.43129	0.371	0.176	1.71552	0.552301	0.0001696	Y	-	-	-	-	-	-	-	-	-	-	-	-	-	-	-	-	-	-	-	-	-	-	-	-	-	-	-	-	-	-	-	-	-	-	-	-	-
	AC003991.1		-	-	-	-	-	-	-	-	-	-	-	-	-	-	-	-	-	-	-	-	-	-	-	-	-	-	-	0.0808496	-0.561353	0.26	0.325	0.434959	0.581197	0.105497	-	-	0.177189	0.385326	0.27	0.216	0.460123	0.333333	0.212313	-	-	0.100831	-0.743284	0.259	0.335	0.456897	0.694561	0.134207	-	-	-	-	-	-	-	-	-	-	-	-	-	-	-	-	-	-	-	-	-	-	-	-	-	-	-	-	-	-	-	-	-	-	-	-	-	-
	AC005562.1		-	-	-	-	-	-	-	-	-	-	-	-	-	-	-	-	-	-	0.862487	-0.313849	0.269	0.269	0.377358	0.400826	0.871939	-	-	0.853165	-0.266237	0.382	0.363	0.49187	0.551282	0.860172	-	-	0.600189	-0.304334	0.276	0.292	0.398773	0.462121	0.618025	-	-	-	-	-	-	-	-	-	-	-	0.216118	0.317893	0.324	0.265	0.463687	0.367347	0.243911	-	-	-	-	-	-	-	-	-	-	-	-	-	-	-	-	-	-	-	-	0.0755178	0.467241	0.373	0.211	0.58209	0.407895	0.135742	-	-
	AC005699.1		-	-	-	-	-	-	-	-	-	-	-	-	-	-	-	-	-	-	0.930282	-0.337553	0.302	0.293	0.919811	0.991736	0.936202	-	-	-	-	-	-	-	-	-	-	-	-	-	-	-	-	-	-	-	-	-	-	-	-	-	-	-	-	-	-	-	-	-	-	-	-	-	-	-	-	-	-	-	-	-	-	-	-	-	-	-	-	-	-	-	-	-	-	-	-	-	-	-	-	-
	AC006001.2		-	-	-	-	-	-	-	-	-	-	-	-	-	-	-	-	-	-	-	-	-	-	-	-	-	-	-	0.482792	-0.432897	0.268	0.282	0.325203	0.401709	0.508692	-	-	-	-	-	-	-	-	-	-	-	-	-	-	-	-	-	-	-	-	-	-	-	-	-	-	-	-	-	-	-	-	-	-	-	-	-	-	-	-	-	-	-	-	-	-	-	-	-	-	-	-	-	-	-	-
	AC006230.1		-	-	-	-	-	-	-	-	-	-	-	-	-	-	-	-	-	-	-	-	-	-	-	-	-	-	-	0.000101109	-0.949293	0.114	0.252	0.182927	0.346154	0.000336798	-	-	-	-	-	-	-	-	-	-	-	-	-	-	-	-	-	-	-	-	-	-	-	-	-	-	-	-	-	-	-	-	-	-	-	-	-	-	-	-	-	-	-	-	-	-	-	-	-	-	-	-	-	-	-	-
	AC008014.1		-	-	-	-	-	-	-	-	-	0.0110844	0.407516	0.77	0.699	3.86175	2.79913	0.0171047	-	-	0.151869	-0.332779	0.538	0.591	2.2217	2.3843	0.181098	-	-	0.0845014	-0.399535	0.866	0.876	5.45935	6.54701	0.10979	-	-	0.0373608	0.266368	0.877	0.826	5.92025	4.69697	0.0575078	-	-	0.116086	0.258783	0.819	0.741	5.74138	4.18828	0.150198	-	-	-	-	-	-	-	-	-	-	-	-	-	-	-	-	-	-	-	-	0.715367	-0.350375	0.71	0.69	0.758065	1.63095	0.731202	-	-	-	-	-	-	-	-	-	-	-
	AC008771.1		-	-	-	-	-	-	-	-	-	-	-	-	-	-	-	-	-	-	-	-	-	-	-	-	-	-	-	0.336504	-0.587915	0.309	0.329	0.46748	0.67094	0.367747	-	-	-	-	-	-	-	-	-	-	-	-	-	-	-	-	-	-	-	-	-	-	-	-	-	-	-	-	-	-	-	-	-	-	-	-	-	-	-	-	-	-	-	-	-	-	-	-	-	-	-	-	-	-	-	-
	AC010210.1		-	-	-	-	-	-	-	-	-	-	-	-	-	-	-	-	-	-	-	-	-	-	-	-	-	-	-	0.102578	-0.61372	0.264	0.312	0.345528	0.478632	0.129333	-	-	-	-	-	-	-	-	-	-	-	-	-	-	-	-	-	-	-	-	-	-	-	-	-	-	-	-	-	-	-	-	-	-	-	-	-	-	-	-	-	-	-	-	-	-	-	0.00283066	-1.54608	0.164	0.382	0.268657	0.644737	0.0111602	-	Y
	AC010307.2		-	-	-	-	-	-	-	-	-	-	-	-	-	-	-	-	-	-	-	-	-	-	-	-	-	-	-	1.09762e-06	1.45392	0.321	0.132	0.54878	0.196581	5.71592e-06	Y	-	-	-	-	-	-	-	-	-	-	-	-	-	-	-	-	-	-	-	-	-	-	-	-	-	-	-	-	-	-	-	-	-	-	-	-	-	-	-	-	-	-	-	-	-	-	-	-	-	-	-	-	-	-	-
	AC010359.3		-	-	-	-	-	-	-	-	-	-	-	-	-	-	-	-	-	-	-	-	-	-	-	-	-	-	-	-	-	-	-	-	-	-	-	-	0.107967	-0.547605	0.252	0.311	0.325153	0.424242	0.138742	-	-	0.136448	-0.654187	0.259	0.318	0.293103	0.430962	0.170312	-	-	0.0108386	-0.817017	0.207	0.32	0.24581	0.442177	0.0190424	-	Y	-	-	-	-	-	-	-	-	-	-	-	-	-	-	-	-	-	-	0.000288727	-1.94369	0.134	0.395	0.149254	0.592105	0.00178827	-	Y
	AC011379.1		-	-	-	-	-	-	-	-	-	-	-	-	-	-	-	-	-	-	0.000213622	0.869015	0.264	0.124	0.311321	0.173554	0.000621769	-	-	-	-	-	-	-	-	-	-	-	-	-	-	-	-	-	-	-	-	-	-	-	-	-	-	-	-	-	-	-	-	-	-	-	-	-	-	-	-	-	-	-	-	-	-	-	-	-	-	-	-	-	-	-	-	-	-	-	-	-	-	-	-	-
	AC011476.3		-	-	-	-	-	-	-	-	-	-	-	-	-	-	-	-	-	-	-	-	-	-	-	-	-	-	-	0.0643937	-0.66351	0.224	0.291	0.300813	0.418803	0.0864198	-	-	-	-	-	-	-	-	-	-	-	-	-	-	-	-	-	-	-	-	-	-	-	-	-	-	-	-	-	-	-	-	-	-	-	-	-	-	-	-	-	-	-	-	-	-	-	-	-	-	-	-	-	-	-	-
	AC012459.1		-	-	-	-	-	-	-	-	-	-	-	-	-	-	-	-	-	-	-	-	-	-	-	-	-	-	-	7.80067e-07	-1.80912	0.118	0.291	0.130081	0.41453	4.21555e-06	-	-	-	-	-	-	-	-	-	-	-	-	-	-	-	-	-	-	-	-	-	-	-	-	-	-	-	-	-	-	-	-	-	-	-	-	-	-	-	-	-	-	-	-	-	-	-	-	-	-	-	-	-	-	-	-
	AC017101.1		-	-	-	-	-	-	-	-	-	-	-	-	-	-	-	-	-	-	0.00379575	0.603541	0.505	0.38	1.03302	0.590909	0.0074064	Y	-	-	-	-	-	-	-	-	-	-	-	-	-	-	-	-	-	-	-	-	-	-	-	-	-	-	-	-	-	-	-	-	-	-	-	-	-	-	-	-	-	-	-	-	-	-	-	-	-	-	-	-	-	-	-	-	-	-	-	-	-	-	-	-
	AC022784.1		-	-	-	-	-	-	-	-	-	-	-	-	-	-	-	-	-	-	-	-	-	-	-	-	-	-	-	-	-	-	-	-	-	-	-	-	-	-	-	-	-	-	-	-	-	-	-	-	-	-	-	-	-	-	8.59872e-10	2.88578	0.296	0.034	0.47486	0.0544218	7.08004e-09	-	-	-	-	-	-	-	-	-	-	-	-	-	-	-	-	-	-	-	-	-	-	-	-	-	-	-	-	-
	AC025159.1		-	-	-	-	-	-	-	-	-	-	-	-	-	-	-	-	-	-	-	-	-	-	-	-	-	-	-	0.194898	-0.613859	0.228	0.265	0.300813	0.435897	0.226535	-	-	0.960106	-0.28746	0.356	0.33	0.546012	0.651515	0.961074	-	-	-	-	-	-	-	-	-	-	-	-	-	-	-	-	-	-	-	-	-	-	-	-	-	-	-	-	-	-	-	-	-	-	-	-	-	-	0.724706	0.267568	0.403	0.395	0.746269	0.592105	0.751232	-	-
	AC027097.2		-	-	-	-	-	-	-	-	-	-	-	-	-	-	-	-	-	-	0.00221693	0.974131	0.25	0.136	0.363208	0.177686	0.00466272	-	-	0.144689	-0.693638	0.207	0.252	0.256098	0.388889	0.175043	-	-	-	-	-	-	-	-	-	-	-	-	-	-	-	-	-	-	-	-	-	-	-	-	-	-	-	-	-	-	-	-	-	-	-	-	-	-	-	-	-	-	-	-	-	-	-	-	-	-	-	-	-	-	-	-
	AC027288.3		-	-	-	-	-	-	-	-	-	-	-	-	-	-	-	-	-	-	-	-	-	-	-	-	-	-	-	0.00110393	-1.19361	0.191	0.299	0.276423	0.632479	0.00269121	-	-	-	-	-	-	-	-	-	-	-	-	-	-	-	-	-	-	-	-	-	-	-	-	-	-	-	-	-	-	-	-	-	-	-	-	-	-	-	-	-	-	-	-	-	-	-	-	-	-	-	-	-	-	-	-
	AC040174.1		-	-	-	-	-	-	-	-	-	-	-	-	-	-	-	-	-	-	-	-	-	-	-	-	-	-	-	0.000276447	-0.566914	0.683	0.778	1.83333	2.44444	0.000805895	-	Y	1.46358e-08	1.25987	0.528	0.265	1.30061	0.545455	1.4024e-07	Y	-	5.16799e-07	0.987238	0.621	0.351	1.84483	0.832636	3.92173e-06	Y	-	0.00181489	0.549847	0.525	0.327	1.2514	0.768707	0.00409774	Y	-	-	-	-	-	-	-	-	-	-	0.0461794	0.522185	0.532	0.357	0.532258	0.583333	0.0814615	-	-	0.0269806	0.906204	0.463	0.289	1.04478	0.578947	0.0642066	-	-
	AC046134.2		-	-	-	-	-	-	-	-	-	0.0551409	0.396603	0.304	0.223	0.543779	0.423581	0.069738	-	-	-	-	-	-	-	-	-	-	-	-	-	-	-	-	-	-	-	-	0.00191473	0.617239	0.503	0.348	1.12883	0.715909	0.00493164	Y	-	-	-	-	-	-	-	-	-	-	-	-	-	-	-	-	-	-	-	-	-	-	-	-	-	-	-	-	-	-	-	-	-	-	-	-	-	-	-	-	-	-	-	-	-	-
	AC053527.2		-	-	-	-	-	-	-	-	-	-	-	-	-	-	-	-	-	-	-	-	-	-	-	-	-	-	-	-	-	-	-	-	-	-	-	-	-	-	-	-	-	-	-	-	-	0.00202587	1.07683	0.25	0.121	0.396552	0.1841	0.00561741	-	-	-	-	-	-	-	-	-	-	-	-	-	-	-	-	-	-	-	-	-	-	-	-	-	-	-	-	-	-	-	-	-	-	-	-	-	-
	AC069549.1		-	-	-	-	-	-	-	-	-	-	-	-	-	-	-	-	-	-	-	-	-	-	-	-	-	-	-	0.130596	0.305946	0.589	0.521	1.34959	1.04274	0.160192	-	-	-	-	-	-	-	-	-	-	-	-	-	-	-	-	-	-	-	-	-	-	-	-	-	-	-	-	-	-	-	-	-	-	-	-	-	-	-	-	-	-	-	-	-	-	-	-	-	-	-	-	-	-	-	-
	AC078883.1		-	-	-	-	-	-	-	-	-	-	-	-	-	-	-	-	-	-	-	-	-	-	-	-	-	-	-	-	-	-	-	-	-	-	-	-	-	-	-	-	-	-	-	-	-	-	-	-	-	-	-	-	-	-	-	-	-	-	-	-	-	-	-	-	-	-	-	-	-	-	-	-	-	-	-	-	-	-	-	-	-	0.0772747	1.09438	0.313	0.197	0.477612	0.210526	0.137713	-	-
	AC092902.4		-	-	-	-	-	-	-	-	-	0.00135683	-0.965675	0.226	0.349	0.354839	0.689956	0.0027069	-	Y	-	-	-	-	-	-	-	-	-	3.38407e-05	-0.941415	0.484	0.598	0.760163	1.28632	0.0001267	-	Y	-	-	-	-	-	-	-	-	-	0.00386416	-0.685363	0.397	0.548	0.87069	1.22176	0.00957664	-	Y	2.78226e-05	-1.59132	0.251	0.422	0.351955	1	0.000101312	-	Y	0.000277867	-1.42593	0.128	0.424	0.157895	0.212121	0.00103185	-	Y	0.00143024	-1.97692	0.081	0.298	0.112903	0.452381	0.00529944	-	-	5.73743e-05	-1.65688	0.194	0.513	0.343284	1.19737	0.000477262	-	Y
	AC092944.1		-	-	-	-	-	-	-	-	-	-	-	-	-	-	-	-	-	-	-	-	-	-	-	-	-	-	-	-	-	-	-	-	-	-	-	-	4.43168e-06	1.43851	0.276	0.102	0.539877	0.159091	2.5648e-05	-	-	-	-	-	-	-	-	-	-	-	-	-	-	-	-	-	-	-	-	-	-	-	-	-	-	-	-	-	-	-	-	-	-	-	-	-	-	-	-	-	-	-	-	-	-	-
	AC093827.4		-	-	-	-	-	-	-	-	-	-	-	-	-	-	-	-	-	-	-	-	-	-	-	-	-	-	-	0.0027657	-1.0177	0.167	0.274	0.219512	0.384615	0.00592257	-	-	-	-	-	-	-	-	-	-	-	-	-	-	-	-	-	-	-	-	-	-	-	-	-	-	-	-	-	-	-	-	-	-	-	-	-	-	-	-	-	-	-	-	-	-	-	-	-	-	-	-	-	-	-	-
	AC096564.1		-	-	-	-	-	-	-	-	-	-	-	-	-	-	-	-	-	-	-	-	-	-	-	-	-	-	-	-	-	-	-	-	-	-	-	-	-	-	-	-	-	-	-	-	-	0.259821	-0.562835	0.241	0.289	0.456897	0.627615	0.29181	-	-	-	-	-	-	-	-	-	-	-	-	-	-	-	-	-	-	-	-	-	-	-	-	-	-	-	-	-	-	-	-	-	-	-	-	-	-
	AC096751.2		-	-	-	-	-	-	-	-	-	-	-	-	-	-	-	-	-	-	-	-	-	-	-	-	-	-	-	-	-	-	-	-	-	-	-	-	-	-	-	-	-	-	-	-	-	0.0532939	0.38637	0.319	0.222	0.525862	0.393305	0.0807768	-	-	0.123458	-0.344264	0.179	0.252	0.240223	0.319728	0.149523	-	-	-	-	-	-	-	-	-	-	-	-	-	-	-	-	-	-	-	-	0.100982	-0.818162	0.149	0.263	0.19403	0.381579	0.167123	-	-
	AC099565.1		-	-	-	-	-	-	-	-	-	-	-	-	-	-	-	-	-	-	-	-	-	-	-	-	-	-	-	-	-	-	-	-	-	-	-	-	-	-	-	-	-	-	-	-	-	0.0204195	0.599279	0.25	0.146	0.491379	0.292887	0.0369794	-	-	-	-	-	-	-	-	-	-	-	-	-	-	-	-	-	-	-	-	-	-	-	-	-	-	-	-	-	-	-	-	-	-	-	-	-	-
	AC103702.2		-	-	-	-	-	-	-	-	-	0.035663	0.474988	0.429	0.341	0.672811	0.537118	0.047707	-	-	-	-	-	-	-	-	-	-	-	0.390392	-0.487187	0.285	0.299	0.341463	0.435897	0.420093	-	-	-	-	-	-	-	-	-	-	-	0.00326098	0.512371	0.474	0.305	0.663793	0.443515	0.0083223	Y	-	0.045696	0.325067	0.358	0.245	0.497207	0.380952	0.0640635	-	-	-	-	-	-	-	-	-	-	-	-	-	-	-	-	-	-	-	-	0.426236	0.503766	0.313	0.263	0.58209	0.368421	0.482998	-	-
	AC104123.1		-	-	-	-	-	-	-	-	-	0.00192367	0.820321	0.295	0.17	0.774194	0.454148	0.00369091	-	-	-	-	-	-	-	-	-	-	-	0.287059	-0.346035	0.415	0.44	1.15041	1.32051	0.318882	-	-	-	-	-	-	-	-	-	-	-	3.55121e-05	0.925316	0.397	0.188	1.06897	0.531381	0.000170597	Y	-	0.00980041	0.635686	0.335	0.204	0.75419	0.44898	0.0174274	Y	-	-	-	-	-	-	-	-	-	-	-	-	-	-	-	-	-	-	-	0.00143484	1.00496	0.418	0.158	0.940299	0.526316	0.00649178	Y	-
	AC104162.2		-	-	-	-	-	-	-	-	-	-	-	-	-	-	-	-	-	-	-	-	-	-	-	-	-	-	-	0.638137	-0.315193	0.317	0.321	0.414634	0.534188	0.65471	-	-	-	-	-	-	-	-	-	-	-	-	-	-	-	-	-	-	-	-	0.0724753	0.487588	0.291	0.204	0.379888	0.292517	0.0952335	-	-	-	-	-	-	-	-	-	-	-	-	-	-	-	-	-	-	-	-	-	-	-	-	-	-	-	-	-
	AC105052.4		-	-	-	-	-	-	-	-	-	-	-	-	-	-	-	-	-	-	-	-	-	-	-	-	-	-	-	-	-	-	-	-	-	-	-	-	-	-	-	-	-	-	-	-	-	-	-	-	-	-	-	-	-	-	0.00758594	-0.869106	0.218	0.34	0.223464	0.428571	0.0140276	-	Y	-	-	-	-	-	-	-	-	-	-	-	-	-	-	-	-	-	-	0.860624	-0.35873	0.284	0.25	0.313433	0.368421	0.874532	-	-
	AC105411.1		-	-	-	-	-	-	-	-	-	-	-	-	-	-	-	-	-	-	-	-	-	-	-	-	-	-	-	-	-	-	-	-	-	-	-	-	-	-	-	-	-	-	-	-	-	8.14376e-07	1.50479	0.293	0.088	0.75	0.217573	5.94321e-06	-	-	-	-	-	-	-	-	-	-	-	-	-	-	-	-	-	-	-	-	-	-	-	-	-	-	-	-	-	-	-	-	-	-	-	-	-	-
	AC105916.1		-	-	-	-	-	-	-	-	-	-	-	-	-	-	-	-	-	-	-	-	-	-	-	-	-	-	-	0.349069	-0.336913	0.378	0.402	0.536585	0.666667	0.379547	-	-	-	-	-	-	-	-	-	-	-	-	-	-	-	-	-	-	-	-	-	-	-	-	-	-	-	-	-	-	-	-	-	-	-	-	-	-	-	-	-	-	-	-	-	-	-	-	-	-	-	-	-	-	-	-
	AC107021.1		-	-	-	-	-	-	-	-	-	0.190675	-0.417673	0.249	0.297	0.359447	0.50655	0.207846	-	-	-	-	-	-	-	-	-	-	-	-	-	-	-	-	-	-	-	-	-	-	-	-	-	-	-	-	-	0.0135374	-1.18418	0.164	0.272	0.198276	0.430962	0.026732	-	-	-	-	-	-	-	-	-	-	-	-	-	-	-	-	-	-	-	-	-	-	-	-	-	-	-	-	-	-	-	-	-	-	-	-	-	-
	AC107072.2		-	-	-	-	-	-	-	-	-	9.28642e-05	1.23912	0.272	0.127	0.387097	0.165939	0.000245626	-	-	0.00149234	0.440557	0.387	0.231	0.54717	0.359504	0.00332176	-	-	0.000143373	-1.30737	0.142	0.278	0.174797	0.435897	0.000457117	-	-	-	-	-	-	-	-	-	-	-	-	-	-	-	-	-	-	-	-	0.00208634	0.692398	0.268	0.122	0.368715	0.204082	0.00462853	-	-	-	-	-	-	-	-	-	-	-	-	-	-	-	-	-	-	-	-	0.0308336	0.679338	0.269	0.118	0.373134	0.223684	0.0706135	-	-
	AC107302.2		-	-	-	-	-	-	-	-	-	-	-	-	-	-	-	-	-	-	-	-	-	-	-	-	-	-	-	1.00728e-05	-1.63813	0.114	0.269	0.191057	0.58547	4.25831e-05	-	-	-	-	-	-	-	-	-	-	-	-	-	-	-	-	-	-	-	-	-	-	-	-	-	-	-	-	-	-	-	-	-	-	-	-	-	-	-	-	-	-	-	-	-	-	-	-	-	-	-	-	-	-	-	-
	AC127526.2		-	-	-	-	-	-	-	-	-	5.19763e-05	-1.27027	0.152	0.31	0.345622	0.812227	0.000147546	-	Y	-	-	-	-	-	-	-	-	-	1.55411e-05	-1.25314	0.244	0.41	0.398374	0.850427	6.35132e-05	-	Y	0.41071	-0.575438	0.356	0.352	0.699387	0.973485	0.438522	-	-	-	-	-	-	-	-	-	-	-	0.000341432	-1.13895	0.112	0.265	0.26257	0.598639	0.000971745	-	-	-	-	-	-	-	-	-	-	-	-	-	-	-	-	-	-	-	-	0.0127479	-1.52598	0.134	0.303	0.19403	0.592105	0.0368301	-	Y
	AC129803.1		-	-	-	-	-	-	-	-	-	-	-	-	-	-	-	-	-	-	-	-	-	-	-	-	-	-	-	-	-	-	-	-	-	-	-	-	0.0458405	0.468895	0.307	0.216	0.595092	0.439394	0.0680641	-	-	0.0384923	-0.790464	0.224	0.326	0.508621	0.857741	0.0620727	-	-	-	-	-	-	-	-	-	-	-	-	-	-	-	-	-	-	-	-	-	-	-	-	-	-	-	-	-	0.00726101	-1.56359	0.149	0.329	0.253731	0.815789	0.0238392	-	Y
	AC137770.1		-	-	-	-	-	-	-	-	-	-	-	-	-	-	-	-	-	-	-	-	-	-	-	-	-	-	-	-	-	-	-	-	-	-	-	-	0.00127754	1.04585	0.337	0.205	0.742331	0.344697	0.00357231	Y	-	0.00482768	0.493199	0.569	0.402	1.31034	0.874477	0.0115023	-	-	-	-	-	-	-	-	-	-	-	-	-	-	-	-	-	-	-	-	-	-	-	-	-	-	-	-	-	0.139957	0.558402	0.478	0.368	1.08955	0.723684	0.211067	-	-
	AC138150.1		-	-	-	-	-	-	-	-	-	-	-	-	-	-	-	-	-	-	-	-	-	-	-	-	-	-	-	0.800881	-0.39012	0.252	0.248	0.288618	0.346154	0.81055	-	-	-	-	-	-	-	-	-	-	-	0.034654	0.488297	0.259	0.159	0.293103	0.196653	0.0570635	-	-	-	-	-	-	-	-	-	-	-	-	-	-	-	-	-	-	-	-	-	-	-	-	-	-	-	-	-	-	-	-	-	-	-	-	-	-
	AC139887.2		-	-	-	-	-	-	-	-	-	-	-	-	-	-	-	-	-	-	0.912841	-0.364576	0.264	0.244	0.325472	0.363636	0.919486	-	-	-	-	-	-	-	-	-	-	-	0.108289	-0.719372	0.227	0.28	0.331288	0.477273	0.139095	-	-	-	-	-	-	-	-	-	-	-	0.355423	-0.488963	0.263	0.286	0.318436	0.442177	0.377915	-	-	-	-	-	-	-	-	-	-	-	-	-	-	-	-	-	-	-	-	0.43061	-0.403124	0.269	0.316	0.298507	0.394737	0.487211	-	-
	AC240274.1		-	-	-	-	-	-	-	-	-	-	-	-	-	-	-	-	-	-	-	-	-	-	-	-	-	-	-	9.65435e-05	-1.08596	0.163	0.308	0.186992	0.410256	0.000324043	-	Y	-	-	-	-	-	-	-	-	-	-	-	-	-	-	-	-	-	-	-	-	-	-	-	-	-	-	-	-	-	-	-	-	-	-	-	-	-	-	-	-	-	-	-	-	-	-	-	-	-	-	-	-	-	-
	AC242426.2		-	-	-	-	-	-	-	-	-	-	-	-	-	-	-	-	-	-	-	-	-	-	-	-	-	-	-	0.0116027	-0.537813	0.211	0.316	0.313008	0.444444	0.0201102	-	Y	0.0441105	-0.486537	0.202	0.288	0.306748	0.435606	0.0659886	-	-	0.339525	-0.490546	0.276	0.31	0.327586	0.472803	0.369588	-	-	0.0732818	-0.786644	0.218	0.293	0.273743	0.496599	0.0960645	-	-	-	-	-	-	-	-	-	-	-	-	-	-	-	-	-	-	-	-	0.00893762	-1.76158	0.149	0.316	0.19403	0.578947	0.0281721	-	Y
	ACACA		-	-	-	-	-	-	-	-	-	0.03957	-0.285546	0.479	0.563	1.06912	1.38428	0.052162	-	-	0.0357857	0.405752	0.472	0.384	1.47642	0.971074	0.0508317	-	-	0.344549	-0.337351	0.789	0.778	3.39024	4.06838	0.375464	-	-	-	-	-	-	-	-	-	-	-	-	-	-	-	-	-	-	-	-	0.0631106	-0.307795	0.302	0.408	0.698324	0.809524	0.0846418	-	-	0.868902	-0.465892	0.759	0.818	0.503759	0.454545	0.877451	-	-	0.00454353	-0.706269	0.532	0.702	0.451613	1.41667	0.0133992	-	Y	0.0517893	-0.481127	0.761	0.842	3.53731	5.02632	0.103225	-	-
	ACAP2		-	-	-	-	-	-	-	-	-	4.25862e-10	-0.668406	0.88	0.952	2.4424	4.11354	2.67169e-09	-	Y	4.43803e-05	-0.587311	0.84	0.905	3.2783	3.93388	0.000153506	-	Y	8.77418e-05	-0.448085	0.89	0.944	2.88618	3.44017	0.000298287	-	-	-	-	-	-	-	-	-	-	-	0.00577269	-0.327447	0.905	0.937	3.99138	4.23431	0.0132178	-	-	1.27182e-07	-0.705386	0.866	0.939	3.02793	4.87755	7.29591e-07	-	Y	0.000114232	-0.804816	0.962	0.97	0.759398	1.06061	0.000485296	-	Y	0.0144444	-0.459517	0.823	0.905	1.32258	2.69048	0.033224	-	-	0.0482666	-0.377833	0.806	0.908	3.13433	4.09211	0.09812	-	-
	ACAT2		-	-	-	-	-	-	-	-	-	-	-	-	-	-	-	-	-	-	0.00362115	0.872413	0.25	0.14	0.466981	0.219008	0.00709492	-	-	0.109507	-0.543041	0.268	0.325	0.426829	0.619658	0.137063	-	-	-	-	-	-	-	-	-	-	-	-	-	-	-	-	-	-	-	-	-	-	-	-	-	-	-	-	-	-	-	-	-	-	-	-	-	-	-	-	-	-	-	-	-	-	-	0.0115653	-1.01496	0.582	0.618	0.970149	1.93421	0.0342711	-	Y
	ACBD3		-	-	-	-	-	-	-	-	-	-	-	-	-	-	-	-	-	-	0.0420833	0.267294	0.698	0.616	1.70283	1.17769	0.0585745	-	-	-	-	-	-	-	-	-	-	-	0.0275853	0.384965	0.693	0.614	1.74233	1.23485	0.0449224	-	-	0.0423153	0.253306	0.681	0.54	1.41379	1.04184	0.0669781	-	-	-	-	-	-	-	-	-	-	-	0.286809	-0.824475	0.714	0.727	0.323308	0.393939	0.327673	-	-	0.118947	0.270176	0.661	0.524	0.870968	0.809524	0.168906	-	-	-	-	-	-	-	-	-	-	-
	ACBD4		-	-	-	-	-	-	-	-	-	-	-	-	-	-	-	-	-	-	-	-	-	-	-	-	-	-	-	-	-	-	-	-	-	-	-	-	-	-	-	-	-	-	-	-	-	0.0516559	0.504466	0.293	0.197	0.37931	0.251046	0.0789219	-	-	-	-	-	-	-	-	-	-	-	-	-	-	-	-	-	-	-	-	-	-	-	-	-	-	-	-	-	-	-	-	-	-	-	-	-	-
	ACBD5		-	-	-	-	-	-	-	-	-	0.12025	-0.259382	0.346	0.41	0.603687	0.694323	0.137815	-	-	-	-	-	-	-	-	-	-	-	0.0287074	-0.52176	0.341	0.427	0.50813	0.619658	0.0437355	-	Y	-	-	-	-	-	-	-	-	-	0.120168	-0.381254	0.431	0.51	0.801724	0.912134	0.154432	-	-	-	-	-	-	-	-	-	-	-	-	-	-	-	-	-	-	-	-	0.00737898	-0.931113	0.21	0.44	0.306452	0.595238	0.019735	-	Y	0.417253	-0.508477	0.418	0.447	0.626866	0.907895	0.475433	-	-
	ACBD6		-	-	-	-	-	-	-	-	-	8.88828e-12	1.56435	0.484	0.179	0.949309	0.318777	6.80947e-11	Y	-	0.00172405	0.852141	0.316	0.194	0.830189	0.38843	0.00377299	Y	-	-	-	-	-	-	-	-	-	-	0.133469	0.509799	0.252	0.193	0.490798	0.356061	0.166766	-	-	0.00174555	0.767879	0.457	0.297	0.922414	0.535565	0.00493589	Y	-	0.000396134	1.48574	0.346	0.184	0.73743	0.272109	0.00111308	Y	-	0.000271953	3.0552	0.353	0.03	0.233083	0.030303	0.00101725	Y	-	0.0158423	1.15182	0.339	0.167	0.483871	0.25	0.0356745	Y	-	0.662122	0.388289	0.328	0.303	0.641791	0.513158	0.694507	-	-
	ACER2		-	-	-	-	-	-	-	-	-	-	-	-	-	-	-	-	-	-	0.0194399	0.376054	0.292	0.19	1.02358	0.681818	0.03	-	-	4.95582e-06	-1.36684	0.285	0.47	0.50813	1.26068	2.25306e-05	-	Y	0.0707713	0.341001	0.368	0.277	1.25767	0.92803	0.0967869	-	-	-	-	-	-	-	-	-	-	-	-	-	-	-	-	-	-	-	-	-	-	-	-	-	-	-	-	-	-	-	-	-	-	-	-	-	-	-	-	-	-	-	-	-	-	-
	ACHE		-	-	-	-	-	-	-	-	-	-	-	-	-	-	-	-	-	-	0.000291399	-1.14929	0.156	0.293	0.207547	0.466942	0.000812542	-	-	-	-	-	-	-	-	-	-	-	-	-	-	-	-	-	-	-	-	-	-	-	-	-	-	-	-	-	-	-	-	-	-	-	-	-	-	-	-	-	-	-	-	-	-	-	0.00243062	-1.56188	0.065	0.262	0.0645161	0.27381	0.00816475	-	-	0.0164201	-1.86256	0.104	0.25	0.104478	0.434211	0.0446736	-	-
	ACOT11		-	-	-	-	-	-	-	-	-	-	-	-	-	-	-	-	-	-	-	-	-	-	-	-	-	-	-	0.21767	-0.307778	0.642	0.641	1.15854	1.24786	0.249626	-	-	-	-	-	-	-	-	-	-	-	-	-	-	-	-	-	-	-	-	-	-	-	-	-	-	-	-	-	-	-	-	-	-	-	-	-	-	0.394211	-0.344781	0.661	0.702	0.548387	1.14286	0.430822	-	-	-	-	-	-	-	-	-	-	-
	ACOT13		-	-	-	-	-	-	-	-	-	-	-	-	-	-	-	-	-	-	-	-	-	-	-	-	-	-	-	0.27435	-0.267095	0.488	0.538	0.918699	0.944444	0.306548	-	-	0.0105034	0.396699	0.521	0.394	1.00613	0.666667	0.0201936	-	-	-	-	-	-	-	-	-	-	-	-	-	-	-	-	-	-	-	-	0.0364966	-0.516124	0.286	0.515	0.300752	0.393939	0.0610889	-	-	-	-	-	-	-	-	-	-	-	-	-	-	-	-	-	-	-	-
	ACOT7		-	-	-	-	-	-	-	-	-	-	-	-	-	-	-	-	-	-	0.0228593	0.383588	0.288	0.19	0.410377	0.309917	0.0344601	-	-	0.628854	-0.261561	0.63	0.573	1.27236	1.44872	0.645957	-	-	-	-	-	-	-	-	-	-	-	-	-	-	-	-	-	-	-	-	-	-	-	-	-	-	-	-	-	-	-	-	-	-	-	-	-	-	-	-	-	-	-	-	-	-	-	0.0782977	0.617937	0.254	0.132	0.328358	0.210526	0.139054	-	-
	ACOT9		-	-	-	-	-	-	-	-	-	-	-	-	-	-	-	-	-	-	3.54075e-05	0.783518	0.354	0.169	0.462264	0.231405	0.000126575	Y	-	-	-	-	-	-	-	-	-	-	-	-	-	-	-	-	-	-	-	-	-	-	-	-	-	-	-	-	-	-	-	-	-	-	-	-	-	-	-	-	-	-	-	-	-	-	-	-	-	-	-	-	-	-	-	-	-	-	-	-	-	-	-	-
	ACP1		-	-	-	-	-	-	-	-	-	0.232573	0.267755	0.258	0.21	0.341014	0.28821	0.2482	-	-	-	-	-	-	-	-	-	-	-	0.00370683	0.47	0.272	0.158	0.313008	0.209402	0.00759259	-	-	-	-	-	-	-	-	-	-	-	0.0996514	0.512371	0.267	0.188	0.310345	0.217573	0.133153	-	-	-	-	-	-	-	-	-	-	-	-	-	-	-	-	-	-	-	-	-	-	-	-	-	-	-	-	-	0.108352	0.7054	0.269	0.158	0.313433	0.210526	0.175923	-	-
	ACPP		-	-	-	-	-	-	-	-	-	-	-	-	-	-	-	-	-	-	-	-	-	-	-	-	-	-	-	0.0251642	0.486145	0.301	0.209	0.528455	0.363248	0.0389943	-	-	-	-	-	-	-	-	-	-	-	-	-	-	-	-	-	-	-	-	-	-	-	-	-	-	-	-	-	-	-	-	-	-	-	-	-	-	-	-	-	-	-	-	-	-	-	-	-	-	-	-	-	-	-	-
	ACSF3		-	-	-	-	-	-	-	-	-	-	-	-	-	-	-	-	-	-	-	-	-	-	-	-	-	-	-	-	-	-	-	-	-	-	-	-	-	-	-	-	-	-	-	-	-	0.119358	-0.447861	0.379	0.448	0.568966	0.648536	0.153735	-	-	-	-	-	-	-	-	-	-	-	-	-	-	-	-	-	-	-	-	-	-	-	-	-	-	-	-	-	-	-	-	-	-	-	-	-	-
	ACSL3		-	-	-	-	-	-	-	-	-	-	-	-	-	-	-	-	-	-	0.0642228	0.334434	0.618	0.554	1.94811	1.25207	0.0851773	-	-	-	-	-	-	-	-	-	-	-	0.278269	-0.388683	0.515	0.576	1.35583	1.52273	0.31304	-	-	-	-	-	-	-	-	-	-	-	0.184478	-0.46759	0.469	0.517	1.05028	1.51701	0.213206	-	-	-	-	-	-	-	-	-	-	-	-	-	-	-	-	-	-	-	-	-	-	-	-	-	-	-	-	-
	ACSL4		-	-	-	-	-	-	-	-	-	-	-	-	-	-	-	-	-	-	-	-	-	-	-	-	-	-	-	0.0467636	-1.27171	0.199	0.252	0.349593	0.816239	0.0653891	-	-	-	-	-	-	-	-	-	-	-	-	-	-	-	-	-	-	-	-	-	-	-	-	-	-	-	-	-	-	-	-	-	-	-	-	-	-	-	-	-	-	-	-	-	-	-	-	-	-	-	-	-	-	-	-
	ACSS1		-	-	-	-	-	-	-	-	-	-	-	-	-	-	-	-	-	-	-	-	-	-	-	-	-	-	-	-	-	-	-	-	-	-	-	-	0.000491356	-1.11696	0.184	0.33	0.251534	0.522727	0.00157445	-	Y	0.124273	-0.519534	0.284	0.351	0.387931	0.577406	0.158036	-	-	-	-	-	-	-	-	-	-	-	-	-	-	-	-	-	-	-	-	-	-	-	-	-	-	-	-	-	-	-	-	-	-	-	-	-	-
	ACSS2		-	-	-	-	-	-	-	-	-	0.000877742	-0.326672	0.922	0.978	4.10138	5.15721	0.00183318	-	-	-	-	-	-	-	-	-	-	-	1.39622e-15	-0.829462	0.939	0.983	5.82927	9	2.80631e-14	-	Y	-	-	-	-	-	-	-	-	-	-	-	-	-	-	-	-	-	-	0.00777877	-0.417146	0.899	0.932	3.59777	4.78231	0.0142568	-	-	0.0137196	-0.422942	0.97	1	1.48872	1.12121	0.0275035	-	-	0.0961833	-0.430815	0.919	0.952	1.67742	3.5	0.142459	-	-	0.0296322	-0.412562	1	1	14.209	19.1711	0.068925	-	-
	ACTG1		-	-	-	-	-	-	-	-	-	0.000869252	0.29519	0.991	0.969	7.57143	6.51092	0.00182012	-	-	-	-	-	-	-	-	-	-	-	-	-	-	-	-	-	-	-	-	-	-	-	-	-	-	-	-	-	-	-	-	-	-	-	-	-	-	-	-	-	-	-	-	-	-	-	-	-	-	-	-	-	-	-	-	6.36334e-06	0.516194	1	1	12.3871	10.5476	4.93904e-05	Y	-	0.039565	0.324623	0.985	0.974	7.53731	6.40789	0.0847302	-	-
	ACTN4		-	-	-	-	-	-	-	-	-	-	-	-	-	-	-	-	-	-	-	-	-	-	-	-	-	-	-	0.000664388	-0.266118	0.984	0.991	5.00813	5.32906	0.0017247	-	-	0.000199394	-0.368713	0.963	0.97	4.96319	5.91667	0.000721108	-	-	-	-	-	-	-	-	-	-	-	-	-	-	-	-	-	-	-	-	0.00195945	-0.469179	0.992	1	2.55639	2.51515	0.00529258	-	-	-	-	-	-	-	-	-	-	-	-	-	-	-	-	-	-	-	-
	ACTR2		-	-	-	-	-	-	-	-	-	-	-	-	-	-	-	-	-	-	-	-	-	-	-	-	-	-	-	-	-	-	-	-	-	-	-	-	-	-	-	-	-	-	-	-	-	-	-	-	-	-	-	-	-	-	-	-	-	-	-	-	-	-	-	-	-	-	-	-	-	-	-	-	-	-	-	-	-	-	-	-	-	0.0299773	0.365703	0.896	0.895	3.55224	2.64474	0.0693805	-	-
	ACTR3		-	-	-	-	-	-	-	-	-	-	-	-	-	-	-	-	-	-	0.0173272	-0.282127	0.981	0.975	5.78302	5.80992	0.0272977	-	-	-	-	-	-	-	-	-	-	-	0.286931	-0.254711	0.908	0.886	3.23313	3.36742	0.321328	-	-	-	-	-	-	-	-	-	-	-	0.0169783	-0.284143	0.905	0.959	4.03352	4.66667	0.027766	-	-	-	-	-	-	-	-	-	-	-	0.0163527	-0.344441	0.984	0.964	2.1129	3.84524	0.0365756	-	-	-	-	-	-	-	-	-	-	-
	ACVR1		-	-	-	-	-	-	-	-	-	0.21396	-0.301357	0.475	0.533	0.9447	1.20524	0.230779	-	-	0.18806	-0.327786	0.514	0.579	1.13208	1.28099	0.218909	-	-	-	-	-	-	-	-	-	-	-	0.0603657	-0.380401	0.466	0.564	1.06748	1.22348	0.0851751	-	-	-	-	-	-	-	-	-	-	-	0.0217687	-0.547178	0.486	0.571	0.938547	1.35374	0.034328	-	Y	0.216096	-0.299014	0.444	0.606	0.300752	0.151515	0.258992	-	-	0.705564	-0.561879	0.419	0.405	0.306452	0.630952	0.722599	-	-	0.230242	0.282767	0.582	0.461	1.10448	0.894737	0.302799	-	-
	ACVR2A		-	-	-	-	-	-	-	-	-	-	-	-	-	-	-	-	-	-	-	-	-	-	-	-	-	-	-	4.19103e-08	-0.837685	0.577	0.739	1.23171	1.94872	2.80244e-07	-	Y	0.0443646	-0.327218	0.748	0.811	2.33129	2.71212	0.0661694	-	-	0.0569188	-0.258419	0.845	0.845	3.30172	3.33891	0.0853284	-	-	-	-	-	-	-	-	-	-	-	0.00869225	-0.542501	0.872	0.939	0.56391	0.575758	0.018556	-	Y	0.338389	-0.311071	0.79	0.75	0.935484	1.53571	0.379245	-	-	0.0118651	-0.463666	0.701	0.855	2.02985	2.90789	0.0349917	-	-
	ACYP2		-	-	-	-	-	-	-	-	-	0.13139	-0.322064	0.396	0.472	0.880184	1.131	0.148802	-	-	-	-	-	-	-	-	-	-	-	-	-	-	-	-	-	-	-	-	-	-	-	-	-	-	-	-	-	0.0938079	-0.373571	0.5	0.586	1.32759	1.48117	0.126866	-	-	-	-	-	-	-	-	-	-	-	-	-	-	-	-	-	-	-	-	-	-	-	-	-	-	-	-	-	-	-	-	-	-	-	-	-	-
	ADAM10		-	-	-	-	-	-	-	-	-	-	-	-	-	-	-	-	-	-	-	-	-	-	-	-	-	-	-	-	-	-	-	-	-	-	-	-	-	-	-	-	-	-	-	-	-	0.00124843	0.310766	0.983	0.987	8.86207	6.17992	0.00371066	-	-	-	-	-	-	-	-	-	-	-	-	-	-	-	-	-	-	-	-	-	-	-	-	-	-	-	-	-	-	-	-	-	-	-	-	-	-
	ADAM15		-	-	-	-	-	-	-	-	-	-	-	-	-	-	-	-	-	-	-	-	-	-	-	-	-	-	-	-	-	-	-	-	-	-	-	-	-	-	-	-	-	-	-	-	-	0.0386045	0.47257	0.259	0.159	0.284483	0.205021	0.0621659	-	-	-	-	-	-	-	-	-	-	-	-	-	-	-	-	-	-	-	-	0.00330729	1.35566	0.339	0.131	0.370968	0.166667	0.0103562	Y	-	-	-	-	-	-	-	-	-	-
	ADAM17		-	-	-	-	-	-	-	-	-	-	-	-	-	-	-	-	-	-	0.175469	-0.280755	0.741	0.769	2.03774	2.03306	0.205695	-	-	-	-	-	-	-	-	-	-	-	-	-	-	-	-	-	-	-	-	-	-	-	-	-	-	-	-	-	0.051116	-0.46559	0.57	0.633	1.11173	1.59864	0.0704095	-	-	-	-	-	-	-	-	-	-	-	-	-	-	-	-	-	-	-	-	-	-	-	-	-	-	-	-	-
	ADAMTSL4-AS1		-	-	-	-	-	-	-	-	-	-	-	-	-	-	-	-	-	-	0.205142	-0.430546	0.33	0.368	0.570755	0.603306	0.236472	-	-	0.0672935	-0.540703	0.476	0.53	0.99187	1.3547	0.0899253	-	-	0.181958	-0.345913	0.503	0.534	1.19632	1.27273	0.216634	-	-	-	-	-	-	-	-	-	-	-	0.0223289	-0.454907	0.475	0.585	1.0838	1.52381	0.0351277	-	-	0.019407	-0.406026	0.316	0.576	0.285714	0.0909091	0.0364556	-	-	-	-	-	-	-	-	-	-	-	0.580492	0.490789	0.448	0.408	1.14925	0.921053	0.62082	-	-
	ADCY6		-	-	-	-	-	-	-	-	-	-	-	-	-	-	-	-	-	-	-	-	-	-	-	-	-	-	-	0.129532	-0.420073	0.463	0.5	0.723577	0.850427	0.159057	-	-	-	-	-	-	-	-	-	-	-	0.00373774	0.576709	0.552	0.402	1.01724	0.569038	0.00931718	Y	-	-	-	-	-	-	-	-	-	-	0.152426	-0.835038	0.188	0.303	0.278195	0.30303	0.1943	-	-	-	-	-	-	-	-	-	-	-	0.284004	0.281374	0.537	0.408	0.850746	0.671053	0.353422	-	-
	ADD3		-	-	-	-	-	-	-	-	-	-	-	-	-	-	-	-	-	-	-	-	-	-	-	-	-	-	-	2.60418e-05	-0.684181	0.585	0.726	1.25203	1.74359	0.000100681	-	Y	-	-	-	-	-	-	-	-	-	-	-	-	-	-	-	-	-	-	3.21908e-07	0.49629	0.983	0.878	6.45251	4.68027	1.71857e-06	-	-	0.405287	-0.407892	0.992	0.97	1.42857	1.24242	0.440425	-	-	-	-	-	-	-	-	-	-	-	-	-	-	-	-	-	-	-	-
	ADD3-AS1		-	-	-	-	-	-	-	-	-	2.09291e-06	1.44891	0.286	0.109	0.506912	0.19214	7.69131e-06	-	-	-	-	-	-	-	-	-	-	-	-	-	-	-	-	-	-	-	-	-	-	-	-	-	-	-	-	-	0.000584748	1.25147	0.259	0.117	0.517241	0.179916	0.00195922	-	-	0.00112956	1.34662	0.257	0.116	0.513966	0.204082	0.00273108	-	-	-	-	-	-	-	-	-	-	-	-	-	-	-	-	-	-	-	-	-	-	-	-	-	-	-	-	-
	ADGRG6		-	-	-	-	-	-	-	-	-	-	-	-	-	-	-	-	-	-	0.130869	0.331805	0.75	0.744	3.80189	2.70248	0.1586	-	-	3.67321e-09	-1.02346	0.634	0.808	1.72764	3.21368	3.03482e-08	-	Y	2.13791e-06	-0.94229	0.558	0.697	1.41718	2.38258	1.33284e-05	-	Y	0.00449195	-0.424747	0.784	0.87	3.14655	3.82845	0.0108809	-	-	0.0160745	0.332696	0.922	0.891	6.59777	5.18367	0.0265901	-	-	0.0203501	-0.532841	0.947	0.97	0.81203	0.969697	0.0378943	-	Y	0.358442	-0.282725	0.774	0.738	1.08065	2.02381	0.397567	-	-	0.12788	0.313804	0.866	0.829	4.38806	3.14474	0.198094	-	-
	ADH5		-	-	-	-	-	-	-	-	-	-	-	-	-	-	-	-	-	-	0.610383	-0.437088	0.311	0.314	0.419811	0.495868	0.6309	-	-	-	-	-	-	-	-	-	-	-	0.200676	-0.458662	0.319	0.352	0.392638	0.530303	0.23581	-	-	-	-	-	-	-	-	-	-	-	0.0498313	0.482879	0.38	0.279	0.569832	0.380952	0.0689376	-	-	-	-	-	-	-	-	-	-	-	0.127402	-0.458043	0.323	0.452	0.419355	0.666667	0.177473	-	-	0.537449	-0.360689	0.478	0.487	0.626866	0.881579	0.583193	-	-
	ADK		-	-	-	-	-	-	-	-	-	1.09228e-05	0.450605	0.558	0.319	1.14747	0.781659	3.55292e-05	-	-	1.96203e-09	1.20372	0.623	0.38	3.31132	1.2314	1.71471e-08	Y	-	0.00318825	0.330958	0.614	0.491	2.1626	1.63248	0.00669396	-	-	2.04963e-06	1.28919	0.405	0.197	1.12883	0.424242	1.28317e-05	Y	-	6.42934e-08	0.896293	0.586	0.285	2.00862	0.974895	6.00889e-07	Y	-	0.00087866	0.685268	0.536	0.361	1.61453	0.979592	0.00219334	Y	-	0.000914387	0.858528	0.835	0.576	0.488722	0.151515	0.00279324	Y	-	0.004166	0.76707	0.677	0.381	1.09677	0.880952	0.0124877	Y	-	0.000348403	1.19401	0.582	0.276	1.76119	0.855263	0.0020906	Y	-
	ADM		-	-	-	-	-	-	-	-	-	-	-	-	-	-	-	-	-	-	-	-	-	-	-	-	-	-	-	-	-	-	-	-	-	-	-	-	3.435e-07	1.51383	0.294	0.102	0.435583	0.136364	2.52125e-06	-	-	-	-	-	-	-	-	-	-	-	-	-	-	-	-	-	-	-	-	-	-	-	-	-	-	-	-	-	-	-	-	-	-	-	-	-	-	-	-	-	-	-	-	-	-	-
	ADNP		-	-	-	-	-	-	-	-	-	-	-	-	-	-	-	-	-	-	-	-	-	-	-	-	-	-	-	-	-	-	-	-	-	-	-	-	-	-	-	-	-	-	-	-	-	-	-	-	-	-	-	-	-	-	0.0314019	0.402819	0.704	0.585	1.69274	1.26531	0.0467198	-	-	-	-	-	-	-	-	-	-	-	-	-	-	-	-	-	-	-	-	0.132623	0.307369	0.731	0.592	1.62687	1.14474	0.203235	-	-
	AEBP2		-	-	-	-	-	-	-	-	-	0.165066	0.265563	0.797	0.773	2.35945	1.9476	0.182497	-	-	0.0269189	-0.628955	0.731	0.748	2.39151	3.13223	0.0399097	-	Y	-	-	-	-	-	-	-	-	-	-	-	-	-	-	-	-	-	-	-	-	-	-	-	-	-	-	-	-	-	-	-	-	-	-	-	-	0.00415519	-0.799384	0.82	0.909	0.443609	0.515152	0.00982692	-	Y	0.0372773	-0.509411	0.694	0.738	0.822581	1.61905	0.0691346	-	-	-	-	-	-	-	-	-	-	-
	AF064860.1		-	-	-	-	-	-	-	-	-	-	-	-	-	-	-	-	-	-	-	-	-	-	-	-	-	-	-	-	-	-	-	-	-	-	-	-	0.0263171	0.329538	0.331	0.223	0.582822	0.454545	0.043463	-	-	0.00172645	0.553501	0.509	0.326	0.965517	0.615063	0.00489804	Y	-	-	-	-	-	-	-	-	-	-	-	-	-	-	-	-	-	-	-	-	-	-	-	-	-	-	-	-	0.101319	-1.06609	0.254	0.355	0.343284	0.736842	0.167488	-	-
	AF117829.1		-	-	-	-	-	-	-	-	-	-	-	-	-	-	-	-	-	-	0.171098	-0.273524	0.538	0.43	1.11792	1.28099	0.201281	-	-	-	-	-	-	-	-	-	-	-	-	-	-	-	-	-	-	-	-	-	-	-	-	-	-	-	-	-	-	-	-	-	-	-	-	-	-	-	-	-	-	-	-	-	-	-	-	-	-	-	-	-	-	-	-	0.000772382	1.52288	0.328	0.092	0.597015	0.171053	0.00393169	Y	-
	AFAP1		-	-	-	-	-	-	-	-	-	-	-	-	-	-	-	-	-	-	0.0162213	0.31895	0.613	0.521	1.83491	1.26446	0.0256895	-	-	-	-	-	-	-	-	-	-	-	0.000397756	-0.761682	0.209	0.371	0.411043	0.689394	0.00131264	-	Y	0.693182	-0.251105	0.397	0.402	0.706897	0.799163	0.704687	-	-	0.412651	0.281056	0.419	0.374	0.888268	0.748299	0.43265	-	-	0.0172267	0.806735	0.624	0.424	0.383459	0.151515	0.0330083	Y	-	0.0304484	0.583972	0.532	0.333	0.5	0.571429	0.0592629	-	-	0.0119487	0.491523	0.672	0.447	1.28358	0.947368	0.0351096	-	-
	AFF1		-	-	-	-	-	-	-	-	-	-	-	-	-	-	-	-	-	-	0.263275	-0.251974	0.84	0.81	3.52358	3.47107	0.295284	-	-	5.98082e-13	-0.630863	0.984	0.991	5.63415	7.80769	8.45929e-12	-	Y	-	-	-	-	-	-	-	-	-	-	-	-	-	-	-	-	-	-	-	-	-	-	-	-	-	-	-	-	-	-	-	-	-	-	-	-	0.103971	-0.363465	0.984	0.94	1.91935	2.88095	0.151775	-	-	-	-	-	-	-	-	-	-	-
	AFF4		-	-	-	-	-	-	-	-	-	-	-	-	-	-	-	-	-	-	0.0768257	-0.252449	0.91	0.901	3.41038	3.24793	0.0995467	-	-	0.0160591	-0.268311	0.846	0.876	2.47154	2.65385	0.0265617	-	-	-	-	-	-	-	-	-	-	-	0.0158715	-0.357867	0.759	0.858	2.12069	2.27197	0.0304129	-	-	-	-	-	-	-	-	-	-	-	0.232036	-0.408004	0.917	0.909	0.721805	0.515152	0.274001	-	-	-	-	-	-	-	-	-	-	-	-	-	-	-	-	-	-	-	-
	AFG1L		-	-	-	-	-	-	-	-	-	-	-	-	-	-	-	-	-	-	-	-	-	-	-	-	-	-	-	0.856474	-0.281603	0.337	0.312	0.605691	0.611111	0.86275	-	-	0.00960132	-0.766813	0.325	0.428	0.595092	0.886364	0.0189609	-	Y	0.13791	0.439308	0.534	0.494	1.5431	1.03347	0.171677	-	-	-	-	-	-	-	-	-	-	-	-	-	-	-	-	-	-	-	-	0.295534	-0.967871	0.21	0.274	0.241935	0.52381	0.341514	-	-	-	-	-	-	-	-	-	-	-
	AFTPH		-	-	-	-	-	-	-	-	-	-	-	-	-	-	-	-	-	-	-	-	-	-	-	-	-	-	-	-	-	-	-	-	-	-	-	-	-	-	-	-	-	-	-	-	-	0.0219914	-0.354217	0.69	0.782	1.75862	1.96653	0.0394099	-	-	-	-	-	-	-	-	-	-	-	-	-	-	-	-	-	-	-	-	-	-	-	-	-	-	-	-	-	0.000226811	-0.932233	0.627	0.829	1.26866	2.11842	0.00146598	-	Y
	AGAP1		-	-	-	-	-	-	-	-	-	2.52211e-07	-0.378149	0.995	1	8.74654	11.6943	1.08481e-06	-	-	0.000113294	-0.494854	0.981	0.979	9.5	10.7314	0.000350978	-	-	8.81783e-20	-0.691227	1	1	9.69106	13.8205	2.80619e-18	-	Y	-	-	-	-	-	-	-	-	-	0.000300706	-0.313346	0.983	1	13.2414	14.1423	0.00110431	-	-	-	-	-	-	-	-	-	-	-	0.0323592	-0.437456	0.992	1	2.82707	2.60606	0.0553927	-	-	0.00681779	-0.351366	1	1	3.22581	6.64286	0.0184095	-	-	0.0301588	-0.300292	1	1	10.9104	13.6579	0.0696561	-	-
	AGAP9		-	-	-	-	-	-	-	-	-	-	-	-	-	-	-	-	-	-	-	-	-	-	-	-	-	-	-	-	-	-	-	-	-	-	-	-	-	-	-	-	-	-	-	-	-	-	-	-	-	-	-	-	-	-	-	-	-	-	-	-	-	-	-	-	-	-	-	-	-	-	-	-	-	-	-	-	-	-	-	-	-	0.0196444	-1.7357	0.104	0.25	0.119403	0.381579	0.0512882	-	-
	AGGF1		-	-	-	-	-	-	-	-	-	-	-	-	-	-	-	-	-	-	-	-	-	-	-	-	-	-	-	0.0486795	-0.701056	0.289	0.35	0.390244	0.555556	0.06771	-	-	0.468797	-0.416227	0.276	0.295	0.386503	0.507576	0.492948	-	-	0.466338	-0.459615	0.405	0.402	0.517241	0.65272	0.489755	-	-	-	-	-	-	-	-	-	-	-	-	-	-	-	-	-	-	-	-	-	-	-	-	-	-	-	-	-	0.796634	-0.277593	0.284	0.289	0.373134	0.460526	0.817117	-	-
	AGL		-	-	-	-	-	-	-	-	-	1.00164e-05	1.1883	0.387	0.205	0.663594	0.283843	3.27114e-05	Y	-	0.0124064	0.559587	0.325	0.223	0.570755	0.309917	0.0205494	Y	-	-	-	-	-	-	-	-	-	-	-	-	-	-	-	-	-	-	-	0.0757844	0.514192	0.345	0.255	0.62069	0.380753	0.106883	-	-	2.14946e-06	1.50245	0.413	0.177	0.798883	0.285714	9.90908e-06	Y	-	-	-	-	-	-	-	-	-	-	-	-	-	-	-	-	-	-	-	0.214242	0.544408	0.299	0.211	0.462687	0.276316	0.289032	-	-
	AGO3		-	-	-	-	-	-	-	-	-	-	-	-	-	-	-	-	-	-	0.148151	-0.45542	0.509	0.554	1.04245	1.21074	0.177236	-	-	0.12194	-0.297709	0.565	0.645	1.28862	1.44872	0.150649	-	-	-	-	-	-	-	-	-	-	-	-	-	-	-	-	-	-	-	-	-	-	-	-	-	-	-	-	-	0.133984	-0.605632	0.436	0.606	0.24812	0.272727	0.176219	-	-	0.541724	-0.270416	0.435	0.464	0.403226	0.714286	0.569841	-	-	0.342862	-0.516506	0.493	0.526	0.791045	1.21053	0.406265	-	-
	AGPAT2		-	-	-	-	-	-	-	-	-	-	-	-	-	-	-	-	-	-	-	-	-	-	-	-	-	-	-	-	-	-	-	-	-	-	-	-	0.0168106	-0.614261	0.571	0.621	1.10429	1.56439	0.0301781	-	Y	0.0605825	-0.313545	0.647	0.724	1.66379	1.78661	0.0896454	-	-	-	-	-	-	-	-	-	-	-	-	-	-	-	-	-	-	-	-	0.226097	-0.369234	0.774	0.833	1.58065	2.59524	0.275485	-	-	-	-	-	-	-	-	-	-	-
	AGRN		-	-	-	-	-	-	-	-	-	-	-	-	-	-	-	-	-	-	-	-	-	-	-	-	-	-	-	-	-	-	-	-	-	-	-	-	0.32131	-0.388868	0.276	0.311	0.349693	0.465909	0.352802	-	-	-	-	-	-	-	-	-	-	-	0.0238239	-0.690769	0.413	0.49	0.502793	0.755102	0.036924	-	Y	-	-	-	-	-	-	-	-	-	-	-	-	-	-	-	-	-	-	-	-	-	-	-	-	-	-	-
	AHCTF1		-	-	-	-	-	-	-	-	-	5.13467e-07	-1.02964	0.396	0.59	0.562212	1.17031	2.12433e-06	-	Y	0.029039	-0.340985	0.406	0.508	0.891509	0.966942	0.0425214	-	-	-	-	-	-	-	-	-	-	-	8.18622e-05	-0.639403	0.509	0.682	0.95092	1.45833	0.000332356	-	Y	0.00133337	-0.549812	0.543	0.72	1.21552	1.66946	0.00392805	-	Y	0.000438982	-0.699181	0.43	0.599	0.75419	1.18367	0.00120985	-	Y	0.0594237	-0.655408	0.451	0.667	0.255639	0.181818	0.0906547	-	-	-	-	-	-	-	-	-	-	-	0.519727	-0.319356	0.582	0.605	1.02985	1.14474	0.569627	-	-
	AHDC1		-	-	-	-	-	-	-	-	-	0.0427253	-0.337385	0.267	0.371	0.414747	0.515284	0.0557347	-	-	-	-	-	-	-	-	-	-	-	-	-	-	-	-	-	-	-	-	0.0406261	0.362683	0.429	0.318	0.650307	0.488636	0.0615797	-	-	-	-	-	-	-	-	-	-	-	-	-	-	-	-	-	-	-	-	-	-	-	-	-	-	-	-	-	0.260942	-0.561879	0.194	0.274	0.258065	0.380952	0.309165	-	-	-	-	-	-	-	-	-	-	-
	AHNAK		-	-	-	-	-	-	-	-	-	-	-	-	-	-	-	-	-	-	-	-	-	-	-	-	-	-	-	1.23701e-06	-0.498279	0.874	0.932	2.62602	3.33761	6.3742e-06	-	-	4.2108e-12	-0.846228	0.877	0.943	2.84049	4.72348	7.2116e-11	-	Y	-	-	-	-	-	-	-	-	-	-	-	-	-	-	-	-	-	-	-	-	-	-	-	-	-	-	-	-	-	-	-	-	-	-	-	-	-	-	-	-	-	-	-	-	-
	AIDA		-	-	-	-	-	-	-	-	-	-	-	-	-	-	-	-	-	-	-	-	-	-	-	-	-	-	-	-	-	-	-	-	-	-	-	-	-	-	-	-	-	-	-	-	-	-	-	-	-	-	-	-	-	-	-	-	-	-	-	-	-	-	-	-	-	-	-	-	-	-	-	-	0.00678995	-1.77133	0.081	0.25	0.0806452	0.333333	0.018358	-	-	0.169282	-0.470238	0.149	0.25	0.208955	0.276316	0.243048	-	-
	AIFM2		-	-	-	-	-	-	-	-	-	0.498534	-0.341432	0.281	0.297	0.368664	0.484716	0.505994	-	-	-	-	-	-	-	-	-	-	-	-	-	-	-	-	-	-	-	-	-	-	-	-	-	-	-	-	-	0.593736	0.269657	0.319	0.297	0.5	0.410042	0.609735	-	-	-	-	-	-	-	-	-	-	-	-	-	-	-	-	-	-	-	-	0.405329	-0.533865	0.274	0.321	0.322581	0.511905	0.441122	-	-	0.501519	-0.338994	0.254	0.303	0.328358	0.407895	0.552773	-	-
	AIMP1		-	-	-	-	-	-	-	-	-	0.586071	-0.341573	0.276	0.288	0.373272	0.484716	0.591154	-	-	0.00152534	0.650374	0.259	0.136	0.325472	0.18595	0.00338613	-	-	-	-	-	-	-	-	-	-	-	-	-	-	-	-	-	-	-	-	0.143961	0.383923	0.353	0.28	0.508621	0.389121	0.177366	-	-	-	-	-	-	-	-	-	-	-	-	-	-	-	-	-	-	-	-	-	-	-	-	-	-	-	-	-	-	-	-	-	-	-	-	-	-
	AJUBA		-	-	-	-	-	-	-	-	-	-	-	-	-	-	-	-	-	-	1.28515e-06	1.30057	0.297	0.112	0.400943	0.157025	6.60144e-06	-	-	-	-	-	-	-	-	-	-	-	-	-	-	-	-	-	-	-	-	-	-	-	-	-	-	-	-	-	-	-	-	-	-	-	-	-	-	-	-	-	-	-	-	-	-	-	-	-	-	-	-	-	-	-	-	-	-	-	-	-	-	-	-	-
	AK7		-	-	-	-	-	-	-	-	-	-	-	-	-	-	-	-	-	-	-	-	-	-	-	-	-	-	-	-	-	-	-	-	-	-	-	-	-	-	-	-	-	-	-	-	-	-	-	-	-	-	-	-	-	-	-	-	-	-	-	-	-	-	-	-	-	-	-	-	-	-	-	-	-	-	-	-	-	-	-	-	-	0.243431	0.358716	0.299	0.211	0.373134	0.315789	0.315118	-	-
	AK9		-	-	-	-	-	-	-	-	-	-	-	-	-	-	-	-	-	-	-	-	-	-	-	-	-	-	-	0.0612126	-0.412124	0.313	0.389	0.544715	0.692308	0.0824727	-	-	-	-	-	-	-	-	-	-	-	-	-	-	-	-	-	-	-	-	-	-	-	-	-	-	-	-	-	-	-	-	-	-	-	-	-	-	-	-	-	-	-	-	-	-	-	-	-	-	-	-	-	-	-	-
	AKAP10		-	-	-	-	-	-	-	-	-	0.0395244	0.300811	0.691	0.629	1.29954	1.0786	0.0521229	-	-	-	-	-	-	-	-	-	-	-	0.00277289	-0.533077	0.545	0.641	0.987805	1.2265	0.00593425	-	Y	-	-	-	-	-	-	-	-	-	-	-	-	-	-	-	-	-	-	0.0848641	0.373883	0.642	0.578	1.43017	1.10204	0.109003	-	-	0.206422	-0.478014	0.684	0.758	0.353383	0.30303	0.249613	-	-	-	-	-	-	-	-	-	-	-	-	-	-	-	-	-	-	-	-
	AKAP17A		-	-	-	-	-	-	-	-	-	-	-	-	-	-	-	-	-	-	0.0156159	0.512871	0.311	0.211	0.386792	0.247934	0.0248969	Y	-	0.00296504	0.585458	0.325	0.201	0.430894	0.25641	0.00627516	Y	-	-	-	-	-	-	-	-	-	-	0.0702067	0.563718	0.259	0.176	0.301724	0.192469	0.100968	-	-	-	-	-	-	-	-	-	-	-	-	-	-	-	-	-	-	-	-	0.0200678	1.36012	0.29	0.143	0.419355	0.190476	0.042962	-	-	-	-	-	-	-	-	-	-	-
	AKAP8		-	-	-	-	-	-	-	-	-	-	-	-	-	-	-	-	-	-	-	-	-	-	-	-	-	-	-	-	-	-	-	-	-	-	-	-	0.177866	-0.673568	0.202	0.25	0.245399	0.325758	0.212611	-	-	-	-	-	-	-	-	-	-	-	-	-	-	-	-	-	-	-	-	-	-	-	-	-	-	-	-	-	-	-	-	-	-	-	-	-	-	-	-	-	-	-	-	-	-	-
	AKAP8L		-	-	-	-	-	-	-	-	-	-	-	-	-	-	-	-	-	-	-	-	-	-	-	-	-	-	-	0.362107	-0.424452	0.285	0.312	0.353659	0.474359	0.392606	-	-	0.00833578	-0.748434	0.196	0.311	0.245399	0.397727	0.0168411	-	Y	0.337055	-0.459615	0.31	0.347	0.387931	0.485356	0.367249	-	-	-	-	-	-	-	-	-	-	-	-	-	-	-	-	-	-	-	-	-	-	-	-	-	-	-	-	-	0.724445	-0.711246	0.284	0.276	0.328358	0.434211	0.751171	-	-
	AKAP9		-	-	-	-	-	-	-	-	-	-	-	-	-	-	-	-	-	-	-	-	-	-	-	-	-	-	-	1.82181e-09	-0.48569	0.996	1	8.27236	9.99573	1.5812e-08	-	-	-	-	-	-	-	-	-	-	-	-	-	-	-	-	-	-	-	-	-	-	-	-	-	-	-	-	-	1.32083e-07	-1.11365	0.985	1	1.33083	1.81818	1.19761e-06	-	Y	0.00458082	-0.454326	0.903	0.976	1.72581	3.10714	0.0134983	-	-	-	-	-	-	-	-	-	-	-
	AKIRIN1		-	-	-	-	-	-	-	-	-	-	-	-	-	-	-	-	-	-	-	-	-	-	-	-	-	-	-	0.333023	-0.568576	0.333	0.342	0.443089	0.576923	0.364639	-	-	-	-	-	-	-	-	-	-	-	0.135959	0.338871	0.397	0.314	0.568966	0.405858	0.170073	-	-	-	-	-	-	-	-	-	-	-	-	-	-	-	-	-	-	-	-	-	-	-	-	-	-	-	-	-	0.432397	-0.720864	0.299	0.316	0.373134	0.5	0.489083	-	-
	AKIRIN2		-	-	-	-	-	-	-	-	-	-	-	-	-	-	-	-	-	-	-	-	-	-	-	-	-	-	-	-	-	-	-	-	-	-	-	-	0.00443797	0.49822	0.356	0.216	0.478528	0.32197	0.00987885	-	-	-	-	-	-	-	-	-	-	-	-	-	-	-	-	-	-	-	-	-	-	-	-	-	-	-	-	-	-	-	-	-	-	-	-	-	-	-	-	-	-	-	-	-	-	-
	AKNA		-	-	-	-	-	-	-	-	-	-	-	-	-	-	-	-	-	-	-	-	-	-	-	-	-	-	-	0.145124	-0.402298	0.215	0.269	0.260163	0.32906	0.175507	-	-	-	-	-	-	-	-	-	-	-	-	-	-	-	-	-	-	-	-	-	-	-	-	-	-	-	-	-	-	-	-	-	-	-	-	-	-	-	-	-	-	-	-	-	-	-	0.290847	-0.518601	0.179	0.25	0.223881	0.315789	0.359254	-	-
	AKR7A3		-	-	-	-	-	-	-	-	-	-	-	-	-	-	-	-	-	-	-	-	-	-	-	-	-	-	-	-	-	-	-	-	-	-	-	-	-	-	-	-	-	-	-	-	-	0.0239573	-0.850199	0.181	0.289	0.241379	0.481172	0.0423575	-	-	-	-	-	-	-	-	-	-	-	-	-	-	-	-	-	-	-	-	0.705396	-0.592906	0.258	0.262	0.322581	0.464286	0.722599	-	-	-	-	-	-	-	-	-	-	-
	AL022068.1		-	-	-	-	-	-	-	-	-	-	-	-	-	-	-	-	-	-	-	-	-	-	-	-	-	-	-	3.57391e-08	1.39455	0.297	0.09	0.772358	0.282051	2.42279e-07	-	-	-	-	-	-	-	-	-	-	-	-	-	-	-	-	-	-	-	-	-	-	-	-	-	-	-	-	-	-	-	-	-	-	-	-	-	-	-	-	-	-	-	-	-	-	-	-	-	-	-	-	-	-	-	-
	AL022323.4		-	-	-	-	-	-	-	-	-	-	-	-	-	-	-	-	-	-	-	-	-	-	-	-	-	-	-	-	-	-	-	-	-	-	-	-	-	-	-	-	-	-	-	-	-	-	-	-	-	-	-	-	-	-	0.539055	-0.391059	0.24	0.265	0.284916	0.346939	0.55395	-	-	-	-	-	-	-	-	-	-	-	-	-	-	-	-	-	-	-	-	-	-	-	-	-	-	-	-	-
	AL034417.2		-	-	-	-	-	-	-	-	-	-	-	-	-	-	-	-	-	-	-	-	-	-	-	-	-	-	-	0.000104569	-1.06256	0.309	0.449	0.609756	1.07692	0.000347248	-	Y	-	-	-	-	-	-	-	-	-	-	-	-	-	-	-	-	-	-	0.0228013	-0.915499	0.218	0.32	0.27933	0.537415	0.035735	-	Y	-	-	-	-	-	-	-	-	-	-	-	-	-	-	-	-	-	-	-	-	-	-	-	-	-	-	-
	AL049828.1		-	-	-	-	-	-	-	-	-	0.242481	-0.537684	0.221	0.262	0.437788	0.572052	0.257256	-	-	0.17672	-0.397743	0.292	0.343	0.759434	0.822314	0.207088	-	-	-	-	-	-	-	-	-	-	-	0.303705	0.288849	0.331	0.288	0.766871	0.655303	0.336696	-	-	-	-	-	-	-	-	-	-	-	0.107328	-0.826037	0.229	0.293	0.407821	0.70068	0.132905	-	-	-	-	-	-	-	-	-	-	-	-	-	-	-	-	-	-	-	-	0.0501112	-0.76439	0.239	0.382	0.58209	0.973684	0.100985	-	-
	AL078459.1		-	-	-	-	-	-	-	-	-	-	-	-	-	-	-	-	-	-	0.399725	-0.497856	0.278	0.302	0.707547	0.863636	0.430165	-	-	-	-	-	-	-	-	-	-	-	-	-	-	-	-	-	-	-	-	-	-	-	-	-	-	-	-	-	-	-	-	-	-	-	-	-	-	-	-	-	-	-	-	-	-	-	-	-	-	-	-	-	-	-	-	-	-	-	-	-	-	-	-	-
	AL080317.2		-	-	-	-	-	-	-	-	-	-	-	-	-	-	-	-	-	-	-	-	-	-	-	-	-	-	-	-	-	-	-	-	-	-	-	-	-	-	-	-	-	-	-	-	-	0.038278	-0.989536	0.164	0.251	0.181034	0.372385	0.0618142	-	-	-	-	-	-	-	-	-	-	-	-	-	-	-	-	-	-	-	-	-	-	-	-	-	-	-	-	-	-	-	-	-	-	-	-	-	-
	AL109615.3		-	-	-	-	-	-	-	-	-	0.00138422	0.817125	0.369	0.231	0.801843	0.449782	0.00275323	Y	-	-	-	-	-	-	-	-	-	-	0.000194102	0.359566	0.598	0.397	1.70325	1.31197	0.000596183	-	-	-	-	-	-	-	-	-	-	-	3.75734e-08	1.24452	0.44	0.159	0.87069	0.351464	3.6822e-07	Y	-	0.000385953	1.33253	0.307	0.143	0.547486	0.197279	0.00108909	Y	-	-	-	-	-	-	-	-	-	-	-	-	-	-	-	-	-	-	-	0.00114351	1.7668	0.343	0.118	0.641791	0.184211	0.00543205	Y	-
	AL117336.2		-	-	-	-	-	-	-	-	-	-	-	-	-	-	-	-	-	-	-	-	-	-	-	-	-	-	-	-	-	-	-	-	-	-	-	-	0.00201398	0.882079	0.288	0.167	0.404908	0.204545	0.00512962	-	-	-	-	-	-	-	-	-	-	-	0.00350675	1.1058	0.263	0.136	0.424581	0.170068	0.00733249	-	-	-	-	-	-	-	-	-	-	-	-	-	-	-	-	-	-	-	-	0.275965	0.404231	0.299	0.224	0.38806	0.263158	0.346708	-	-
	AL121761.1		-	-	-	-	-	-	-	-	-	-	-	-	-	-	-	-	-	-	0.100784	0.274601	0.274	0.198	0.330189	0.264463	0.12659	-	-	0.351878	-0.305822	0.28	0.312	0.357724	0.41453	0.382239	-	-	-	-	-	-	-	-	-	-	-	-	-	-	-	-	-	-	-	-	-	-	-	-	-	-	-	-	-	-	-	-	-	-	-	-	-	-	0.183	0.903785	0.274	0.19	0.354839	0.238095	0.234715	-	-	-	-	-	-	-	-	-	-	-
	AL121839.2		-	-	-	-	-	-	-	-	-	-	-	-	-	-	-	-	-	-	-	-	-	-	-	-	-	-	-	0.147998	0.28844	0.289	0.231	0.410569	0.311966	0.17848	-	-	-	-	-	-	-	-	-	-	-	-	-	-	-	-	-	-	-	-	-	-	-	-	-	-	-	-	-	-	-	-	-	-	-	-	-	-	-	-	-	-	-	-	-	-	-	-	-	-	-	-	-	-	-	-
	AL133410.1		-	-	-	-	-	-	-	-	-	-	-	-	-	-	-	-	-	-	-	-	-	-	-	-	-	-	-	-	-	-	-	-	-	-	-	-	-	-	-	-	-	-	-	-	-	-	-	-	-	-	-	-	-	-	0.001271	1.04928	0.279	0.129	0.329609	0.156463	0.00302228	-	-	-	-	-	-	-	-	-	-	-	-	-	-	-	-	-	-	-	-	-	-	-	-	-	-	-	-	-
	AL136114.1		-	-	-	-	-	-	-	-	-	-	-	-	-	-	-	-	-	-	-	-	-	-	-	-	-	-	-	0.0887756	0.267383	0.488	0.402	2.63008	1.97863	0.114107	-	-	-	-	-	-	-	-	-	-	-	-	-	-	-	-	-	-	-	-	-	-	-	-	-	-	-	-	-	-	-	-	-	-	-	-	-	-	-	-	-	-	-	-	-	-	-	-	-	-	-	-	-	-	-	-
	AL139383.1		-	-	-	-	-	-	-	-	-	-	-	-	-	-	-	-	-	-	-	-	-	-	-	-	-	-	-	1.86757e-05	-1.06531	0.512	0.628	1.58943	3.13248	7.46377e-05	-	Y	-	-	-	-	-	-	-	-	-	-	-	-	-	-	-	-	-	-	-	-	-	-	-	-	-	-	-	-	-	-	-	-	-	-	-	-	-	-	-	-	-	-	-	-	-	-	-	-	-	-	-	-	-	-
	AL157786.1		-	-	-	-	-	-	-	-	-	-	-	-	-	-	-	-	-	-	-	-	-	-	-	-	-	-	-	-	-	-	-	-	-	-	-	-	0.0868752	-0.656319	0.19	0.25	0.239264	0.375	0.115472	-	-	0.000516394	-1.19997	0.224	0.393	0.310345	0.623431	0.00176242	-	Y	-	-	-	-	-	-	-	-	-	-	-	-	-	-	-	-	-	-	-	-	-	-	-	-	-	-	-	0.187493	-0.666159	0.179	0.263	0.19403	0.328947	0.262589	-	-
	AL162725.2		-	-	-	-	-	-	-	-	-	-	-	-	-	-	-	-	-	-	-	-	-	-	-	-	-	-	-	-	-	-	-	-	-	-	-	-	4.87732e-09	-2.3237	0.104	0.352	0.239264	1.25379	5.13583e-08	-	Y	2.81925e-10	-3.712	0.043	0.351	0.0517241	0.974895	4.06304e-09	-	Y	-	-	-	-	-	-	-	-	-	-	-	-	-	-	-	-	-	-	-	-	-	-	-	-	-	-	-	-	-	-	-	-	-	-	-	-
	AL353807.5		-	-	-	-	-	-	-	-	-	-	-	-	-	-	-	-	-	-	-	-	-	-	-	-	-	-	-	-	-	-	-	-	-	-	-	-	-	-	-	-	-	-	-	-	-	-	-	-	-	-	-	-	-	-	0.0297794	0.300819	0.385	0.252	0.558659	0.408163	0.0446713	-	-	-	-	-	-	-	-	-	-	-	-	-	-	-	-	-	-	-	-	-	-	-	-	-	-	-	-	-
	AL354696.2		-	-	-	-	-	-	-	-	-	-	-	-	-	-	-	-	-	-	-	-	-	-	-	-	-	-	-	-	-	-	-	-	-	-	-	-	1.53335e-07	1.41695	0.294	0.095	0.423313	0.140152	1.19305e-06	-	-	-	-	-	-	-	-	-	-	-	-	-	-	-	-	-	-	-	-	-	-	-	-	-	-	-	-	-	-	-	-	-	-	-	-	-	-	-	-	-	-	-	-	-	-	-
	AL356234.2		-	-	-	-	-	-	-	-	-	-	-	-	-	-	-	-	-	-	0.0173629	1.02744	0.255	0.174	0.830189	0.322314	0.0273411	-	-	-	-	-	-	-	-	-	-	-	-	-	-	-	-	-	-	-	-	-	-	-	-	-	-	-	-	-	-	-	-	-	-	-	-	-	-	-	-	-	-	-	-	-	-	-	-	-	-	-	-	-	-	-	-	-	-	-	-	-	-	-	-	-
	AL357153.2		-	-	-	-	-	-	-	-	-	-	-	-	-	-	-	-	-	-	-	-	-	-	-	-	-	-	-	-	-	-	-	-	-	-	-	-	5.18082e-06	1.51195	0.276	0.106	0.546012	0.17803	2.92957e-05	-	-	-	-	-	-	-	-	-	-	-	-	-	-	-	-	-	-	-	-	-	-	-	-	-	-	-	-	-	-	-	-	-	-	-	-	-	-	-	-	-	-	-	-	-	-	-
	AL360169.3		-	-	-	-	-	-	-	-	-	-	-	-	-	-	-	-	-	-	-	-	-	-	-	-	-	-	-	-	-	-	-	-	-	-	-	-	8.46383e-06	-1.33519	0.258	0.462	1.13497	3.11364	4.54454e-05	-	Y	-	-	-	-	-	-	-	-	-	-	-	-	-	-	-	-	-	-	-	-	-	-	-	-	-	-	-	-	-	-	-	-	-	-	-	-	-	-	-	-	-	-	-	-	-
	AL390719.2		-	-	-	-	-	-	-	-	-	-	-	-	-	-	-	-	-	-	-	-	-	-	-	-	-	-	-	0.240453	-0.320077	0.264	0.303	0.365854	0.440171	0.272392	-	-	-	-	-	-	-	-	-	-	-	-	-	-	-	-	-	-	-	-	-	-	-	-	-	-	-	-	-	-	-	-	-	-	-	-	-	-	-	-	-	-	-	-	-	-	-	-	-	-	-	-	-	-	-	-
	AL390957.1		-	-	-	-	-	-	-	-	-	-	-	-	-	-	-	-	-	-	-	-	-	-	-	-	-	-	-	6.17277e-11	-3.08845	0.049	0.261	0.0894309	0.692308	6.62994e-10	-	-	-	-	-	-	-	-	-	-	-	-	-	-	-	-	-	-	-	-	-	-	-	-	-	-	-	-	-	-	-	-	-	-	-	-	-	-	-	-	-	-	-	-	-	-	-	-	-	-	-	-	-	-	-	-
	AL445430.2		-	-	-	-	-	-	-	-	-	-	-	-	-	-	-	-	-	-	-	-	-	-	-	-	-	-	-	2.78583e-05	0.667198	0.447	0.248	0.821138	0.461538	0.000107102	Y	-	-	-	-	-	-	-	-	-	-	-	-	-	-	-	-	-	-	-	-	-	-	-	-	-	-	-	-	-	-	-	-	-	-	-	-	-	-	-	-	-	-	-	-	-	-	-	-	-	-	-	-	-	-	-
	AL590652.1		-	-	-	-	-	-	-	-	-	-	-	-	-	-	-	-	-	-	-	-	-	-	-	-	-	-	-	-	-	-	-	-	-	-	-	-	0.0650732	0.323364	0.558	0.473	1.40491	1	0.0901525	-	-	0.0329536	0.46274	0.655	0.544	1.91379	1.30962	0.0548162	-	-	-	-	-	-	-	-	-	-	-	-	-	-	-	-	-	-	-	-	0.0458095	-0.883807	0.145	0.298	0.241935	0.488095	0.0810049	-	-	-	-	-	-	-	-	-	-	-
	AL591895.1		-	-	-	-	-	-	-	-	-	-	-	-	-	-	-	-	-	-	-	-	-	-	-	-	-	-	-	-	-	-	-	-	-	-	-	-	-	-	-	-	-	-	-	-	-	0.00970656	0.595427	0.25	0.134	0.318966	0.188285	0.0203257	-	-	-	-	-	-	-	-	-	-	-	-	-	-	-	-	-	-	-	-	-	-	-	-	-	-	-	-	-	-	-	-	-	-	-	-	-	-
	ALDH3A2		-	-	-	-	-	-	-	-	-	-	-	-	-	-	-	-	-	-	0.0147768	0.572372	0.307	0.207	0.537736	0.330579	0.0237711	Y	-	-	-	-	-	-	-	-	-	-	0.0146013	-0.621191	0.221	0.333	0.361963	0.541667	0.0268759	-	Y	0.176666	0.281046	0.552	0.481	1.12069	0.841004	0.21099	-	-	0.000808887	0.803319	0.497	0.32	0.843575	0.517007	0.00204695	Y	-	-	-	-	-	-	-	-	-	-	0.253299	-0.280697	0.323	0.44	0.677419	0.785714	0.301775	-	-	-	-	-	-	-	-	-	-	-
	ALDOA		-	-	-	-	-	-	-	-	-	-	-	-	-	-	-	-	-	-	-	-	-	-	-	-	-	-	-	-	-	-	-	-	-	-	-	-	-	-	-	-	-	-	-	-	-	-	-	-	-	-	-	-	-	-	-	-	-	-	-	-	-	-	-	-	-	-	-	-	-	-	-	-	0.135107	-0.933848	0.177	0.274	0.193548	0.392857	0.185428	-	-	-	-	-	-	-	-	-	-	-
	ALDOC		-	-	-	-	-	-	-	-	-	-	-	-	-	-	-	-	-	-	-	-	-	-	-	-	-	-	-	0.288848	-0.521953	0.236	0.265	0.317073	0.423077	0.320558	-	-	-	-	-	-	-	-	-	-	-	0.4172	-0.461157	0.345	0.364	0.525862	0.719665	0.444409	-	-	0.619957	-0.441685	0.24	0.252	0.284916	0.387755	0.632181	-	-	-	-	-	-	-	-	-	-	-	0.02465	-0.883807	0.323	0.5	0.370968	0.940476	0.050349	-	-	0.937365	-0.434833	0.537	0.461	0.880597	1.27632	0.943725	-	-
	ALG14		-	-	-	-	-	-	-	-	-	-	-	-	-	-	-	-	-	-	0.00170971	0.65357	0.33	0.194	0.603774	0.338843	0.00375029	Y	-	-	-	-	-	-	-	-	-	-	-	-	-	-	-	-	-	-	-	-	-	-	-	-	-	-	-	-	0.0271022	0.532145	0.307	0.197	0.480447	0.29932	0.0412832	Y	-	-	-	-	-	-	-	-	-	-	-	-	-	-	-	-	-	-	-	0.0869707	0.257787	0.328	0.184	0.537313	0.421053	0.149242	-	-
	ALG5		-	-	-	-	-	-	-	-	-	0.0811479	0.463544	0.276	0.205	0.410138	0.310044	0.0978946	-	-	1.1762e-05	1.11002	0.34	0.165	0.556604	0.22314	4.79284e-05	Y	-	0.0037711	0.338712	0.524	0.372	0.894309	0.679487	0.00771503	-	-	-	-	-	-	-	-	-	-	-	-	-	-	-	-	-	-	-	-	-	-	-	-	-	-	-	-	-	-	-	-	-	-	-	-	-	-	-	-	-	-	-	-	-	-	-	-	-	-	-	-	-	-	-	-
	ALG9		-	-	-	-	-	-	-	-	-	-	-	-	-	-	-	-	-	-	-	-	-	-	-	-	-	-	-	-	-	-	-	-	-	-	-	-	-	-	-	-	-	-	-	-	-	-	-	-	-	-	-	-	-	-	-	-	-	-	-	-	-	-	-	-	-	-	-	-	-	-	-	-	-	-	-	-	-	-	-	-	-	0.0268499	1.00496	0.284	0.132	0.313433	0.157895	0.0639365	-	-
	ALKBH7		-	-	-	-	-	-	-	-	-	-	-	-	-	-	-	-	-	-	-	-	-	-	-	-	-	-	-	-	-	-	-	-	-	-	-	-	-	-	-	-	-	-	-	-	-	-	-	-	-	-	-	-	-	-	-	-	-	-	-	-	-	-	-	-	-	-	-	-	-	-	-	-	0.292358	-0.606273	0.339	0.405	0.403226	0.619048	0.339116	-	-	-	-	-	-	-	-	-	-	-
	ALPI		-	-	-	-	-	-	-	-	-	-	-	-	-	-	-	-	-	-	-	-	-	-	-	-	-	-	-	-	-	-	-	-	-	-	-	-	0.0172744	-0.716148	0.19	0.295	0.300613	0.556818	0.0308805	-	-	-	-	-	-	-	-	-	-	-	-	-	-	-	-	-	-	-	-	-	-	-	-	-	-	-	-	-	-	-	-	-	-	-	-	-	-	-	-	-	-	-	-	-	-	-
	ALS2		-	-	-	-	-	-	-	-	-	0.0119741	0.369256	0.401	0.284	0.631336	0.475983	0.0182611	-	-	0.0575539	0.294372	0.458	0.355	0.943396	0.640496	0.0773519	-	-	-	-	-	-	-	-	-	-	-	-	-	-	-	-	-	-	-	-	-	-	-	-	-	-	-	-	-	-	-	-	-	-	-	-	-	-	0.104936	-0.873385	0.308	0.455	0.210526	0.30303	0.145078	-	-	0.0873664	0.740684	0.371	0.238	0.387097	0.333333	0.132301	-	-	0.265479	0.370872	0.448	0.355	0.895522	0.710526	0.336843	-	-
	ALS2CL		-	-	-	-	-	-	-	-	-	0.0721432	0.417993	0.359	0.284	0.59447	0.423581	0.0883064	-	-	-	-	-	-	-	-	-	-	-	-	-	-	-	-	-	-	-	-	2.93904e-08	0.985922	0.644	0.375	1.43558	0.640152	2.65404e-07	Y	-	6.78866e-05	0.789599	0.552	0.326	0.965517	0.527197	0.000302797	Y	-	-	-	-	-	-	-	-	-	-	-	-	-	-	-	-	-	-	-	0.637595	0.296102	0.274	0.25	0.354839	0.357143	0.660218	-	-	0.385894	0.47557	0.358	0.303	0.597015	0.381579	0.446142	-	-
	AMFR		-	-	-	-	-	-	-	-	-	0.0036289	-0.523077	0.267	0.406	0.368664	0.537118	0.00640417	-	Y	0.270828	-0.294484	0.278	0.318	0.363208	0.466942	0.302631	-	-	-	-	-	-	-	-	-	-	-	-	-	-	-	-	-	-	-	-	0.00236215	-0.813989	0.302	0.456	0.439655	0.732218	0.00637465	-	Y	0.501216	-0.386505	0.279	0.299	0.407821	0.469388	0.518445	-	-	-	-	-	-	-	-	-	-	-	0.0768003	-0.871207	0.194	0.321	0.241935	0.571429	0.119986	-	-	0.0530845	-0.779688	0.224	0.368	0.268657	0.513158	0.105317	-	-
	AMMECR1		-	-	-	-	-	-	-	-	-	0.00537734	0.715082	0.41	0.306	0.695853	0.436681	0.00902972	Y	-	-	-	-	-	-	-	-	-	-	-	-	-	-	-	-	-	-	-	0.0923289	-0.492538	0.209	0.277	0.374233	0.545455	0.121475	-	-	-	-	-	-	-	-	-	-	-	0.000113154	1.17017	0.486	0.299	1.1676	0.530612	0.000361564	Y	-	-	-	-	-	-	-	-	-	-	0.541651	0.438121	0.274	0.238	0.387097	0.297619	0.569841	-	-	0.000830144	0.971915	0.567	0.276	1.31343	0.631579	0.00417888	Y	-
	AMN		-	-	-	-	-	-	-	-	-	-	-	-	-	-	-	-	-	-	-	-	-	-	-	-	-	-	-	-	-	-	-	-	-	-	-	-	0.0910076	-0.575188	0.209	0.277	0.276074	0.420455	0.120107	-	-	-	-	-	-	-	-	-	-	-	-	-	-	-	-	-	-	-	-	-	-	-	-	-	-	-	-	-	-	-	-	-	-	-	-	-	-	-	-	-	-	-	-	-	-	-
	AMPD3		-	-	-	-	-	-	-	-	-	-	-	-	-	-	-	-	-	-	-	-	-	-	-	-	-	-	-	-	-	-	-	-	-	-	-	-	0.00212553	0.671819	0.264	0.144	0.374233	0.204545	0.00537699	-	-	-	-	-	-	-	-	-	-	-	-	-	-	-	-	-	-	-	-	-	-	-	-	-	-	-	-	-	-	-	-	-	-	-	-	-	-	-	-	-	-	-	-	-	-	-
	ANAPC16		-	-	-	-	-	-	-	-	-	-	-	-	-	-	-	-	-	-	-	-	-	-	-	-	-	-	-	0.0611214	-0.385033	0.549	0.624	0.98374	1.12393	0.0824144	-	-	-	-	-	-	-	-	-	-	-	-	-	-	-	-	-	-	-	-	-	-	-	-	-	-	-	-	-	-	-	-	-	-	-	-	-	-	0.358032	-0.282496	0.629	0.702	0.741935	1.15476	0.397232	-	-	-	-	-	-	-	-	-	-	-
	ANAPC5		-	-	-	-	-	-	-	-	-	-	-	-	-	-	-	-	-	-	-	-	-	-	-	-	-	-	-	0.107845	-0.472688	0.443	0.466	0.691057	0.837607	0.13523	-	-	-	-	-	-	-	-	-	-	-	-	-	-	-	-	-	-	-	-	0.114999	0.461284	0.257	0.184	0.335196	0.22449	0.140563	-	-	-	-	-	-	-	-	-	-	-	-	-	-	-	-	-	-	-	-	-	-	-	-	-	-	-	-	-
	ANGEL2		-	-	-	-	-	-	-	-	-	-	-	-	-	-	-	-	-	-	-	-	-	-	-	-	-	-	-	0.0586069	-0.634029	0.195	0.261	0.235772	0.358974	0.0794917	-	-	-	-	-	-	-	-	-	-	-	-	-	-	-	-	-	-	-	-	-	-	-	-	-	-	-	-	-	-	-	-	-	-	-	-	-	-	-	-	-	-	-	-	-	-	-	-	-	-	-	-	-	-	-	-
	ANGPTL4		-	-	-	-	-	-	-	-	-	1.52411e-05	-0.984124	0.35	0.537	0.677419	1.29694	4.79468e-05	-	Y	0.121149	-0.760148	0.283	0.322	0.509434	0.826446	0.148135	-	-	-	-	-	-	-	-	-	-	-	0.0393984	-0.527547	0.632	0.678	1.6319	2.12879	0.0600241	-	-	0.0112536	-0.884469	0.534	0.611	1	1.89121	0.0230035	-	Y	1.60908e-06	-1.40613	0.307	0.524	0.486034	1.27211	7.65236e-06	-	Y	0.000338273	-1.85042	0.188	0.515	0.263158	0.484848	0.00121911	-	Y	0.00890139	-0.990722	0.194	0.417	0.532258	0.964286	0.0230137	-	Y	0.0483468	-1.40312	0.328	0.434	0.507463	1.21053	0.0981478	-	-
	ANKFN1		-	-	-	-	-	-	-	-	-	-	-	-	-	-	-	-	-	-	-	-	-	-	-	-	-	-	-	7.17159e-07	-0.784573	0.687	0.795	3.49187	5.60684	3.92496e-06	-	Y	-	-	-	-	-	-	-	-	-	-	-	-	-	-	-	-	-	-	-	-	-	-	-	-	-	-	-	-	-	-	-	-	-	-	-	-	-	-	-	-	-	-	-	-	-	-	-	-	-	-	-	-	-	-
	ANKFY1		-	-	-	-	-	-	-	-	-	-	-	-	-	-	-	-	-	-	-	-	-	-	-	-	-	-	-	-	-	-	-	-	-	-	-	-	0.211266	-0.319441	0.374	0.42	0.595092	0.700758	0.246215	-	-	0.00016273	-1.0171	0.345	0.527	0.560345	0.937238	0.000649028	-	Y	0.0112449	-0.575747	0.419	0.544	0.703911	1.02721	0.0196207	-	Y	0.0194422	-0.932886	0.165	0.364	0.218045	0.212121	0.0364951	-	Y	0.0558436	-0.454964	0.226	0.405	0.435484	0.52381	0.0937925	-	-	-	-	-	-	-	-	-	-	-
	ANKH		-	-	-	-	-	-	-	-	-	-	-	-	-	-	-	-	-	-	0.00896146	-0.621826	0.731	0.74	2.62736	3.45041	0.0154522	-	Y	-	-	-	-	-	-	-	-	-	-	-	-	-	-	-	-	-	-	-	-	-	-	-	-	-	-	-	-	-	-	-	-	-	-	-	-	0.0491859	-0.609926	0.925	1	0.789474	0.848485	0.07743	-	-	-	-	-	-	-	-	-	-	-	0.124918	0.325509	0.881	0.776	3.10448	2.48684	0.194889	-	-
	ANKHD1		-	-	-	-	-	-	-	-	-	6.74909e-05	-0.420716	0.926	0.974	3.15207	4.34498	0.000184664	-	-	0.0198526	-0.276135	0.863	0.921	3.65566	3.54959	0.0305517	-	-	0.000209336	-0.384508	0.963	0.94	3.63415	4.2094	0.000635413	-	-	-	-	-	-	-	-	-	-	-	-	-	-	-	-	-	-	-	-	0.00101272	-0.400635	0.927	0.946	3.03911	4.04082	0.0024812	-	-	0.0125528	-0.508388	0.977	1	1.09023	1.06061	0.0254629	-	Y	-	-	-	-	-	-	-	-	-	0.147531	-0.298692	0.94	0.947	3.8209	4.27632	0.219639	-	-
	ANKMY1		-	-	-	-	-	-	-	-	-	-	-	-	-	-	-	-	-	-	-	-	-	-	-	-	-	-	-	0.544281	-0.383611	0.244	0.256	0.325203	0.405983	0.567221	-	-	-	-	-	-	-	-	-	-	-	-	-	-	-	-	-	-	-	-	-	-	-	-	-	-	-	-	-	-	-	-	-	-	-	-	-	-	-	-	-	-	-	-	-	-	-	-	-	-	-	-	-	-	-	-
	ANKRD10		-	-	-	-	-	-	-	-	-	-	-	-	-	-	-	-	-	-	0.0132887	-0.433976	0.646	0.698	1.56132	1.83058	0.0216651	-	-	0.00536781	-0.406024	0.756	0.838	1.71951	2.0812	0.0104908	-	-	0.107841	-0.264257	0.644	0.746	1.50307	1.54545	0.13864	-	-	-	-	-	-	-	-	-	-	-	0.109406	-0.284143	0.704	0.721	1.46369	1.78231	0.135074	-	-	0.246425	-0.467267	0.842	0.97	0.481203	0.454545	0.288338	-	-	0.0944527	-0.453503	0.742	0.774	0.741935	1.32143	0.140352	-	-	-	-	-	-	-	-	-	-	-
	ANKRD11		-	-	-	-	-	-	-	-	-	-	-	-	-	-	-	-	-	-	-	-	-	-	-	-	-	-	-	0.0081229	-0.255014	0.967	0.966	3.80894	3.94444	0.0147327	-	-	-	-	-	-	-	-	-	-	-	-	-	-	-	-	-	-	-	-	-	-	-	-	-	-	-	-	-	0.186815	-0.450173	0.985	1	1.47368	1.54545	0.230687	-	-	-	-	-	-	-	-	-	-	-	-	-	-	-	-	-	-	-	-
	ANKRD13C		-	-	-	-	-	-	-	-	-	-	-	-	-	-	-	-	-	-	0.00542251	0.33554	0.741	0.645	2.09906	1.38843	0.0100717	-	-	0.112207	-0.273062	0.618	0.662	1.3374	1.38034	0.1401	-	-	-	-	-	-	-	-	-	-	-	0.0427846	0.40493	0.724	0.636	2.02586	1.3431	0.0675962	-	-	0.000425414	0.49079	0.793	0.633	2.15642	1.63265	0.00117933	-	-	-	-	-	-	-	-	-	-	-	0.146143	0.268196	0.742	0.619	1.1129	1.17857	0.196065	-	-	-	-	-	-	-	-	-	-	-
	ANKRD17		-	-	-	-	-	-	-	-	-	-	-	-	-	-	-	-	-	-	-	-	-	-	-	-	-	-	-	-	-	-	-	-	-	-	-	-	-	-	-	-	-	-	-	-	-	-	-	-	-	-	-	-	-	-	0.000649828	0.26467	0.972	0.959	7.5419	6.34014	0.00168937	-	-	0.00767015	-0.432683	1	1	1.82707	1.66667	0.0167361	-	-	-	-	-	-	-	-	-	-	-	-	-	-	-	-	-	-	-	-
	ANKRD26		-	-	-	-	-	-	-	-	-	-	-	-	-	-	-	-	-	-	-	-	-	-	-	-	-	-	-	0.19076	-0.588165	0.252	0.299	0.402439	0.495726	0.222252	-	-	-	-	-	-	-	-	-	-	-	-	-	-	-	-	-	-	-	-	0.954657	-0.284143	0.419	0.395	0.675978	0.761905	0.956391	-	-	0.0962329	-0.604896	0.188	0.333	0.210526	0.151515	0.134863	-	-	0.0148022	-1.11987	0.226	0.405	0.241935	0.583333	0.033827	-	Y	0.100854	-0.492392	0.433	0.579	0.686567	0.934211	0.167039	-	-
	ANKRD28		-	-	-	-	-	-	-	-	-	1.53513e-05	-0.594	0.631	0.795	1.4977	2.42358	4.82003e-05	-	Y	0.104625	-0.295053	0.66	0.698	2.12736	2.30165	0.130575	-	-	0.00727237	-0.400292	0.752	0.769	2.08537	2.50855	0.0134599	-	-	-	-	-	-	-	-	-	-	-	-	-	-	-	-	-	-	-	-	0.0515865	-0.275452	0.654	0.741	1.98324	2.34694	0.070969	-	-	0.418835	-0.26593	0.842	0.879	0.496241	0.393939	0.452138	-	-	0.00145006	-0.96105	0.645	0.798	0.725806	2.05952	0.00535949	-	Y	0.367589	-0.27961	0.701	0.711	1.98507	2.30263	0.429868	-	-
	ANKRD29		-	-	-	-	-	-	-	-	-	-	-	-	-	-	-	-	-	-	0.00779133	-0.837072	0.193	0.293	0.25	0.442149	0.013705	-	-	-	-	-	-	-	-	-	-	-	-	-	-	-	-	-	-	-	-	-	-	-	-	-	-	-	-	-	-	-	-	-	-	-	-	-	-	-	-	-	-	-	-	-	-	-	-	-	-	-	-	-	-	-	-	-	-	-	-	-	-	-	-	-
	ANKRD37		-	-	-	-	-	-	-	-	-	0.0359594	0.539758	0.359	0.262	0.576037	0.384279	0.0480837	Y	-	-	-	-	-	-	-	-	-	-	-	-	-	-	-	-	-	-	-	2.3516e-12	1.6264	0.528	0.193	1.19018	0.356061	4.19228e-11	Y	-	0.000817353	0.865099	0.345	0.18	0.594828	0.280335	0.00260451	Y	-	-	-	-	-	-	-	-	-	-	-	-	-	-	-	-	-	-	-	-	-	-	-	-	-	-	-	-	-	-	-	-	-	-	-	-	-
	ANKUB1		-	-	-	-	-	-	-	-	-	0.0648752	-0.910069	0.189	0.253	0.253456	0.484716	0.0803781	-	-	-	-	-	-	-	-	-	-	-	-	-	-	-	-	-	-	-	-	-	-	-	-	-	-	-	-	-	0.0965967	-0.670401	0.241	0.318	0.431034	0.648536	0.129881	-	-	-	-	-	-	-	-	-	-	-	-	-	-	-	-	-	-	-	-	-	-	-	-	-	-	-	-	-	0.135386	-0.940152	0.164	0.263	0.253731	0.460526	0.206615	-	-
	ANO1		-	-	-	-	-	-	-	-	-	-	-	-	-	-	-	-	-	-	-	-	-	-	-	-	-	-	-	9.40708e-08	1.1571	0.451	0.226	0.780488	0.358974	5.92164e-07	Y	-	-	-	-	-	-	-	-	-	-	-	-	-	-	-	-	-	-	-	-	-	-	-	-	-	-	-	-	-	-	-	-	-	-	-	-	-	-	-	-	-	-	-	-	-	-	-	-	-	-	-	-	-	-	-
	ANO7		-	-	-	-	-	-	-	-	-	-	-	-	-	-	-	-	-	-	-	-	-	-	-	-	-	-	-	0.0749045	-0.420073	0.439	0.487	0.682927	0.794872	0.0990637	-	-	-	-	-	-	-	-	-	-	-	-	-	-	-	-	-	-	-	-	-	-	-	-	-	-	-	-	-	-	-	-	-	-	-	-	-	-	-	-	-	-	-	-	-	-	-	-	-	-	-	-	-	-	-	-
	ANP32B		-	-	-	-	-	-	-	-	-	0.0575984	0.477832	0.438	0.367	0.658986	0.510917	0.0724654	-	-	0.00126645	0.602011	0.42	0.273	0.646226	0.396694	0.00288865	Y	-	0.0548167	0.311179	0.447	0.359	0.682927	0.525641	0.0750318	-	-	-	-	-	-	-	-	-	-	-	-	-	-	-	-	-	-	-	-	-	-	-	-	-	-	-	-	-	-	-	-	-	-	-	-	-	-	0.0586035	1.37303	0.419	0.321	0.645161	0.357143	0.0971311	-	-	-	-	-	-	-	-	-	-	-
	ANTXR2		-	-	-	-	-	-	-	-	-	-	-	-	-	-	-	-	-	-	-	-	-	-	-	-	-	-	-	-	-	-	-	-	-	-	-	-	-	-	-	-	-	-	-	-	-	-	-	-	-	-	-	-	-	-	-	-	-	-	-	-	-	-	-	0.000866369	-0.40184	0.947	0.939	0.676692	0.606061	0.00268491	-	-	5.07412e-06	-1.20298	0.823	0.94	1.04839	3.94048	4.024e-05	-	Y	-	-	-	-	-	-	-	-	-
	ANXA1		-	-	-	-	-	-	-	-	-	-	-	-	-	-	-	-	-	-	2.24267e-14	2.83035	0.325	0.05	0.858491	0.103306	3.68708e-13	Y	-	-	-	-	-	-	-	-	-	-	-	-	-	-	-	-	-	-	-	-	-	-	-	-	-	-	-	-	1.82976e-10	2.82807	0.318	0.034	0.832402	0.115646	1.65478e-09	Y	-	-	-	-	-	-	-	-	-	-	9.37646e-07	5.39232	0.258	0	0.370968	0	8.72585e-06	-	-	-	-	-	-	-	-	-	-	-
	ANXA7		-	-	-	-	-	-	-	-	-	-	-	-	-	-	-	-	-	-	0.000287076	0.663431	0.415	0.248	0.54717	0.363636	0.000803749	Y	-	0.291761	-0.561955	0.285	0.308	0.357724	0.521368	0.323687	-	-	-	-	-	-	-	-	-	-	-	0.0761694	0.421397	0.267	0.18	0.353448	0.251046	0.10728	-	-	-	-	-	-	-	-	-	-	-	-	-	-	-	-	-	-	-	-	0.0414982	1	0.29	0.155	0.387097	0.202381	0.0753536	-	-	0.600882	0.33938	0.299	0.263	0.402985	0.342105	0.639676	-	-
	AP001994.3		-	-	-	-	-	-	-	-	-	-	-	-	-	-	-	-	-	-	-	-	-	-	-	-	-	-	-	0.930683	-0.366597	0.317	0.299	0.402439	0.482906	0.933671	-	-	-	-	-	-	-	-	-	-	-	-	-	-	-	-	-	-	-	-	-	-	-	-	-	-	-	-	-	-	-	-	-	-	-	-	-	-	-	-	-	-	-	-	-	-	-	-	-	-	-	-	-	-	-	-
	AP003464.1		-	-	-	-	-	-	-	-	-	-	-	-	-	-	-	-	-	-	-	-	-	-	-	-	-	-	-	-	-	-	-	-	-	-	-	-	-	-	-	-	-	-	-	-	-	0.0800916	-0.705382	0.276	0.364	0.844828	1.21757	0.111809	-	-	8.08509e-09	-2.16609	0.078	0.333	0.217877	0.85034	5.78005e-08	-	Y	-	-	-	-	-	-	-	-	-	-	-	-	-	-	-	-	-	-	0.00122395	-1.87706	0.06	0.263	0.179104	0.657895	0.00573341	-	-
	AP003555.2		-	-	-	-	-	-	-	-	-	-	-	-	-	-	-	-	-	-	-	-	-	-	-	-	-	-	-	0.00737516	0.417112	0.447	0.312	0.833333	0.628205	0.0135989	-	-	-	-	-	-	-	-	-	-	-	-	-	-	-	-	-	-	-	-	-	-	-	-	-	-	-	-	-	-	-	-	-	-	-	-	-	-	-	-	-	-	-	-	-	-	-	-	-	-	-	-	-	-	-	-
	AP1G1		-	-	-	-	-	-	-	-	-	0.00946762	-0.320763	0.747	0.817	1.52074	1.92576	0.0149065	-	-	-	-	-	-	-	-	-	-	-	-	-	-	-	-	-	-	-	-	0.0361268	-0.299673	0.785	0.856	2.01227	2.23485	0.0559261	-	-	0.00721124	-0.366505	0.707	0.808	2.10345	2.20084	0.0158758	-	-	0.0393511	-0.326788	0.715	0.796	1.73743	2.12925	0.0563862	-	-	0.252027	-0.335728	0.872	0.879	0.503759	0.484848	0.293955	-	-	-	-	-	-	-	-	-	-	-	-	-	-	-	-	-	-	-	-
	AP1M2		-	-	-	-	-	-	-	-	-	0.0664233	-0.52226	0.226	0.297	0.271889	0.393013	0.0820775	-	-	-	-	-	-	-	-	-	-	-	-	-	-	-	-	-	-	-	-	-	-	-	-	-	-	-	-	-	-	-	-	-	-	-	-	-	-	-	-	-	-	-	-	-	-	-	-	-	-	-	-	-	-	-	-	0.116216	-0.677356	0.258	0.369	0.290323	0.488095	0.165737	-	-	1	-0.348676	0.254	0.237	0.253731	0.328947	1	-	-
	AP1S1		-	-	-	-	-	-	-	-	-	-	-	-	-	-	-	-	-	-	-	-	-	-	-	-	-	-	-	-	-	-	-	-	-	-	-	-	-	-	-	-	-	-	-	-	-	-	-	-	-	-	-	-	-	-	-	-	-	-	-	-	-	-	-	-	-	-	-	-	-	-	-	-	0.189196	-0.380041	0.323	0.417	0.435484	0.690476	0.240903	-	-	-	-	-	-	-	-	-	-	-
	AP3B1		-	-	-	-	-	-	-	-	-	-	-	-	-	-	-	-	-	-	-	-	-	-	-	-	-	-	-	-	-	-	-	-	-	-	-	-	-	-	-	-	-	-	-	-	-	-	-	-	-	-	-	-	-	-	0.0285418	0.251453	0.955	0.946	4.52514	3.88435	0.0430992	-	-	-	-	-	-	-	-	-	-	-	-	-	-	-	-	-	-	-	-	-	-	-	-	-	-	-	-	-
	AP3D1		-	-	-	-	-	-	-	-	-	-	-	-	-	-	-	-	-	-	-	-	-	-	-	-	-	-	-	0.409558	-0.336913	0.378	0.397	0.520325	0.581197	0.437975	-	-	0.00387987	-0.812129	0.276	0.402	0.392638	0.647727	0.00880581	-	Y	-	-	-	-	-	-	-	-	-	0.158884	-0.41454	0.302	0.361	0.418994	0.503401	0.187221	-	-	-	-	-	-	-	-	-	-	-	0.399021	0.438121	0.355	0.298	0.532258	0.47619	0.435192	-	-	0.39903	-0.348676	0.343	0.395	0.373134	0.473684	0.458328	-	-
	AP5M1		-	-	-	-	-	-	-	-	-	-	-	-	-	-	-	-	-	-	-	-	-	-	-	-	-	-	-	-	-	-	-	-	-	-	-	-	-	-	-	-	-	-	-	-	-	-	-	-	-	-	-	-	-	-	-	-	-	-	-	-	-	-	-	-	-	-	-	-	-	-	-	-	0.483335	-0.353292	0.226	0.274	0.322581	0.52381	0.513605	-	-	0.309592	-0.666159	0.299	0.355	0.343284	0.565789	0.376462	-	-
	APH1A		-	-	-	-	-	-	-	-	-	-	-	-	-	-	-	-	-	-	0.014359	0.540885	0.264	0.165	0.320755	0.194215	0.0231937	-	-	-	-	-	-	-	-	-	-	-	-	-	-	-	-	-	-	-	-	-	-	-	-	-	-	-	-	-	-	-	-	-	-	-	-	-	-	-	-	-	-	-	-	-	-	-	0.640947	0.322644	0.339	0.298	0.403226	0.380952	0.663312	-	-	-	-	-	-	-	-	-	-	-
	APLF		-	-	-	-	-	-	-	-	-	-	-	-	-	-	-	-	-	-	0.295652	-0.375037	0.274	0.31	0.528302	0.694215	0.327614	-	-	-	-	-	-	-	-	-	-	-	-	-	-	-	-	-	-	-	-	-	-	-	-	-	-	-	-	-	-	-	-	-	-	-	-	-	-	-	-	-	-	-	-	-	-	-	-	-	-	-	-	-	-	-	-	-	-	-	-	-	-	-	-	-
	APLP2		-	-	-	-	-	-	-	-	-	0.0831053	-0.355647	0.664	0.699	1.34101	1.77293	0.0997835	-	-	-	-	-	-	-	-	-	-	-	-	-	-	-	-	-	-	-	-	-	-	-	-	-	-	-	-	-	0.0721132	-0.391517	0.664	0.711	1.56034	1.80753	0.102848	-	-	0.120409	-0.364112	0.57	0.633	1.11173	1.46259	0.146258	-	-	-	-	-	-	-	-	-	-	-	0.191746	-0.48593	0.661	0.726	0.83871	1.53571	0.243216	-	-	0.225686	-0.403124	0.597	0.671	1.1791	1.52632	0.29875	-	-
	APOA4		-	-	-	-	-	-	-	-	-	-	-	-	-	-	-	-	-	-	-	-	-	-	-	-	-	-	-	-	-	-	-	-	-	-	-	-	4.44561e-10	-5.20937	0.049	0.292	0.0736196	3.09848	5.58983e-09	-	-	-	-	-	-	-	-	-	-	-	-	-	-	-	-	-	-	-	-	-	-	-	-	-	-	-	-	-	-	-	-	-	-	-	-	-	-	-	-	-	-	-	-	-	-	-
	APOB		-	-	-	-	-	-	-	-	-	-	-	-	-	-	-	-	-	-	-	-	-	-	-	-	-	-	-	-	-	-	-	-	-	-	-	-	2.78789e-15	-2.70062	0.307	0.633	0.773006	5.04545	6.75441e-14	-	Y	4.83516e-15	-3.61056	0.103	0.523	0.163793	2.02092	1.40547e-13	-	Y	5.80258e-12	-5.88406	0.006	0.252	0.00558659	0.693878	6.66894e-11	-	-	-	-	-	-	-	-	-	-	-	-	-	-	-	-	-	-	-	-	-	-	-	-	-	-	-	-	-
	APOBEC1		-	-	-	-	-	-	-	-	-	0.00059035	-1.01135	0.189	0.328	0.235023	0.480349	0.00128316	-	Y	-	-	-	-	-	-	-	-	-	0.377812	-0.401855	0.228	0.252	0.288618	0.337607	0.407705	-	-	0.0500766	-0.595011	0.27	0.348	0.361963	0.5	0.073403	-	-	0.000396468	-1.04956	0.233	0.414	0.293103	0.640167	0.0014084	-	Y	0.0001498	-1.56168	0.145	0.313	0.184358	0.52381	0.000463401	-	Y	-	-	-	-	-	-	-	-	-	0.000181467	-2.36923	0.048	0.298	0.0483871	0.464286	0.000938996	-	-	0.00279018	-1.7357	0.104	0.303	0.134328	0.434211	0.0110358	-	Y
	APOC3		-	-	-	-	-	-	-	-	-	-	-	-	-	-	-	-	-	-	-	-	-	-	-	-	-	-	-	-	-	-	-	-	-	-	-	-	3.33059e-12	-3.8516	0.031	0.314	0.128834	1.99242	5.83833e-11	-	Y	-	-	-	-	-	-	-	-	-	-	-	-	-	-	-	-	-	-	-	-	-	-	-	-	-	-	-	-	-	-	-	-	-	-	-	-	-	-	-	-	-	-	-	-	-
	APOL6		-	-	-	-	-	-	-	-	-	0.00669018	-0.538505	0.594	0.668	1.0553	1.51965	0.0109739	-	Y	-	-	-	-	-	-	-	-	-	0.0341377	-0.451208	0.455	0.534	0.776423	0.923077	0.0504217	-	-	0.00530678	0.377866	0.742	0.614	1.8773	1.32576	0.0115264	-	-	-	-	-	-	-	-	-	-	-	-	-	-	-	-	-	-	-	-	0.0217717	-0.723606	0.647	0.848	0.345865	0.575758	0.0399901	-	Y	-	-	-	-	-	-	-	-	-	-	-	-	-	-	-	-	-	-
	APOOL		-	-	-	-	-	-	-	-	-	-	-	-	-	-	-	-	-	-	0.0730466	0.300567	0.274	0.198	0.410377	0.322314	0.0956199	-	-	-	-	-	-	-	-	-	-	-	-	-	-	-	-	-	-	-	-	-	-	-	-	-	-	-	-	-	0.00414912	0.871135	0.341	0.197	0.52514	0.306122	0.00844104	Y	-	-	-	-	-	-	-	-	-	-	0.558964	0.393727	0.29	0.25	0.435484	0.404762	0.585612	-	-	0.27407	0.529762	0.269	0.197	0.41791	0.276316	0.345145	-	-
	APPL1		-	-	-	-	-	-	-	-	-	-	-	-	-	-	-	-	-	-	-	-	-	-	-	-	-	-	-	0.801473	-0.34191	0.305	0.269	0.418699	0.487179	0.810911	-	-	0.00474181	-0.820172	0.245	0.367	0.398773	0.659091	0.0104826	-	Y	0.446423	-0.285896	0.509	0.498	0.793103	0.933054	0.471079	-	-	-	-	-	-	-	-	-	-	-	-	-	-	-	-	-	-	-	-	-	-	-	-	-	-	-	-	-	-	-	-	-	-	-	-	-	-
	APRT		-	-	-	-	-	-	-	-	-	-	-	-	-	-	-	-	-	-	-	-	-	-	-	-	-	-	-	-	-	-	-	-	-	-	-	-	-	-	-	-	-	-	-	-	-	-	-	-	-	-	-	-	-	-	-	-	-	-	-	-	-	-	-	-	-	-	-	-	-	-	-	-	0.135458	0.968636	0.258	0.167	0.322581	0.190476	0.185632	-	-	-	-	-	-	-	-	-	-	-
	APTX		-	-	-	-	-	-	-	-	-	-	-	-	-	-	-	-	-	-	0.000466387	0.901436	0.264	0.132	0.372642	0.181818	0.00123318	-	-	-	-	-	-	-	-	-	-	-	-	-	-	-	-	-	-	-	-	0.0762769	0.384992	0.267	0.18	0.431034	0.292887	0.107357	-	-	-	-	-	-	-	-	-	-	-	-	-	-	-	-	-	-	-	-	-	-	-	-	-	-	-	-	-	-	-	-	-	-	-	-	-	-
	AQP11		-	-	-	-	-	-	-	-	-	-	-	-	-	-	-	-	-	-	-	-	-	-	-	-	-	-	-	-	-	-	-	-	-	-	-	-	4.86583e-05	-1.1338	0.288	0.462	0.466258	0.969697	0.000211373	-	Y	7.84241e-05	-1.21698	0.224	0.431	0.344828	0.790795	0.000344423	-	Y	6.09592e-06	-2.03903	0.095	0.286	0.128492	0.544218	2.54125e-05	-	-	-	-	-	-	-	-	-	-	-	0.000950026	-2.02131	0.048	0.262	0.0645161	0.357143	0.00373458	-	-	-	-	-	-	-	-	-	-	-
	AQR		-	-	-	-	-	-	-	-	-	0.0296191	0.464676	0.447	0.349	0.714286	0.545852	0.0404869	-	-	-	-	-	-	-	-	-	-	-	-	-	-	-	-	-	-	-	-	-	-	-	-	-	-	-	-	-	-	-	-	-	-	-	-	-	-	0.0271157	-0.596087	0.352	0.456	0.530726	0.734694	0.0412846	-	Y	0.326043	-0.425926	0.233	0.333	0.233083	0.151515	0.366299	-	-	-	-	-	-	-	-	-	-	-	-	-	-	-	-	-	-	-	-
	ARAP1		-	-	-	-	-	-	-	-	-	-	-	-	-	-	-	-	-	-	-	-	-	-	-	-	-	-	-	-	-	-	-	-	-	-	-	-	-	-	-	-	-	-	-	-	-	0.00834683	0.535926	0.414	0.264	0.491379	0.338912	0.0179609	Y	-	-	-	-	-	-	-	-	-	-	-	-	-	-	-	-	-	-	-	-	-	-	-	-	-	-	-	-	-	-	-	-	-	-	-	-	-
	AREG		-	-	-	-	-	-	-	-	-	-	-	-	-	-	-	-	-	-	1.88648e-05	0.40916	0.854	0.682	4.4717	2.74793	7.2849e-05	-	-	0.00445885	-1.13281	0.398	0.491	1.26423	2.47009	0.00894634	-	Y	4.47528e-05	0.598732	0.577	0.39	1.74847	1.01136	0.000196123	Y	-	0.0630307	0.582405	0.379	0.276	1.15517	0.786611	0.0928674	-	-	-	-	-	-	-	-	-	-	-	0.713139	-0.382204	0.714	0.606	0.548872	0.545455	0.733727	-	-	6.45613e-05	0.95773	0.774	0.429	2.12903	1.44048	0.000384208	Y	-	0.17461	0.370283	0.493	0.382	1.46269	1.25	0.248868	-	-
	ARF1		-	-	-	-	-	-	-	-	-	-	-	-	-	-	-	-	-	-	-	-	-	-	-	-	-	-	-	-	-	-	-	-	-	-	-	-	-	-	-	-	-	-	-	-	-	-	-	-	-	-	-	-	-	-	0.401055	-0.264244	0.497	0.537	0.888268	0.972789	0.421293	-	-	-	-	-	-	-	-	-	-	-	-	-	-	-	-	-	-	-	-	0.330814	0.525793	0.522	0.487	0.895522	0.697368	0.395527	-	-
	ARF3		-	-	-	-	-	-	-	-	-	-	-	-	-	-	-	-	-	-	-	-	-	-	-	-	-	-	-	-	-	-	-	-	-	-	-	-	-	-	-	-	-	-	-	-	-	-	-	-	-	-	-	-	-	-	0.346271	-0.450793	0.218	0.252	0.26257	0.353741	0.369609	-	-	-	-	-	-	-	-	-	-	-	0.013633	-1.36923	0.177	0.345	0.193548	0.5	0.0317175	-	Y	0.634692	-0.705687	0.269	0.276	0.283582	0.486842	0.671047	-	-
	ARF4		-	-	-	-	-	-	-	-	-	-	-	-	-	-	-	-	-	-	-	-	-	-	-	-	-	-	-	0.167728	-0.305884	0.919	0.91	4.19919	4.55128	0.198924	-	-	-	-	-	-	-	-	-	-	-	-	-	-	-	-	-	-	-	-	0.277005	-0.381919	0.732	0.741	1.94972	2.40136	0.302903	-	-	0.0522643	-0.344396	0.865	0.97	0.736842	0.606061	0.0813776	-	-	-	-	-	-	-	-	-	-	-	-	-	-	-	-	-	-	-	-
	ARF5		-	-	-	-	-	-	-	-	-	-	-	-	-	-	-	-	-	-	-	-	-	-	-	-	-	-	-	-	-	-	-	-	-	-	-	-	-	-	-	-	-	-	-	-	-	-	-	-	-	-	-	-	-	-	-	-	-	-	-	-	-	-	-	-	-	-	-	-	-	-	-	-	0.378609	0.383673	0.29	0.226	0.322581	0.321429	0.416641	-	-	-	-	-	-	-	-	-	-	-
	ARF6		-	-	-	-	-	-	-	-	-	0.0435131	0.340687	0.406	0.306	0.552995	0.454148	0.0565583	-	-	0.00789464	0.637344	0.401	0.293	0.693396	0.38843	0.0138647	Y	-	0.0532995	0.358485	0.337	0.252	0.46748	0.32906	0.0732468	-	-	0.0202307	0.537404	0.325	0.22	0.460123	0.291667	0.0350102	Y	-	0.100575	0.342446	0.422	0.326	0.715517	0.506276	0.134021	-	-	-	-	-	-	-	-	-	-	-	-	-	-	-	-	-	-	-	-	-	-	-	-	-	-	-	-	-	0.131356	0.548621	0.463	0.342	0.686567	0.486842	0.201877	-	-
	ARFGAP1		-	-	-	-	-	-	-	-	-	-	-	-	-	-	-	-	-	-	-	-	-	-	-	-	-	-	-	0.241409	0.281487	0.276	0.226	0.365854	0.269231	0.273336	-	-	-	-	-	-	-	-	-	-	-	-	-	-	-	-	-	-	-	-	-	-	-	-	-	-	-	-	-	-	-	-	-	-	-	-	-	-	-	-	-	-	-	-	-	-	-	-	-	-	-	-	-	-	-	-
	ARFGEF1		-	-	-	-	-	-	-	-	-	-	-	-	-	-	-	-	-	-	-	-	-	-	-	-	-	-	-	0.000783897	-0.388885	0.911	0.949	3.13008	3.58547	0.00200168	-	-	-	-	-	-	-	-	-	-	-	-	-	-	-	-	-	-	-	-	-	-	-	-	-	-	-	-	-	-	-	-	-	-	-	-	-	-	-	-	-	-	-	-	-	-	-	-	-	-	-	-	-	-	-	-
	ARFGEF2		-	-	-	-	-	-	-	-	-	-	-	-	-	-	-	-	-	-	-	-	-	-	-	-	-	-	-	-	-	-	-	-	-	-	-	-	-	-	-	-	-	-	-	-	-	0.00710061	0.296089	0.914	0.849	3.68966	2.60669	0.0156826	-	-	0.000400529	0.420614	0.883	0.741	2.7933	2.06803	0.00112447	-	-	0.0252608	-0.387743	0.925	0.97	0.654135	0.787879	0.0454553	-	-	-	-	-	-	-	-	-	-	-	-	-	-	-	-	-	-	-	-
	ARFIP1		-	-	-	-	-	-	-	-	-	-	-	-	-	-	-	-	-	-	-	-	-	-	-	-	-	-	-	1.98633e-07	-0.523395	0.939	0.957	3.58537	4.78632	1.1791e-06	-	Y	-	-	-	-	-	-	-	-	-	-	-	-	-	-	-	-	-	-	0.028258	0.327438	0.872	0.864	3.08939	2.53741	0.0427291	-	-	0.127421	-0.436652	0.925	0.909	0.684211	0.575758	0.169587	-	-	-	-	-	-	-	-	-	-	-	-	-	-	-	-	-	-	-	-
	ARG2		-	-	-	-	-	-	-	-	-	-	-	-	-	-	-	-	-	-	-	-	-	-	-	-	-	-	-	-	-	-	-	-	-	-	-	-	-	-	-	-	-	-	-	-	-	3.90759e-07	-2.14474	0.121	0.377	0.155172	0.711297	3.10255e-06	-	Y	2.40526e-07	-2.55093	0.056	0.259	0.0893855	0.55102	1.31377e-06	-	-	-	-	-	-	-	-	-	-	-	-	-	-	-	-	-	-	-	-	8.0198e-05	-3.81816	0.045	0.289	0.0447761	0.789474	0.00062771	-	-
	ARGLU1		-	-	-	-	-	-	-	-	-	-	-	-	-	-	-	-	-	-	-	-	-	-	-	-	-	-	-	1.19691e-09	-0.725449	0.821	0.889	2	2.7906	1.08097e-08	-	Y	-	-	-	-	-	-	-	-	-	-	-	-	-	-	-	-	-	-	-	-	-	-	-	-	-	-	-	0.0367818	-0.867631	0.827	0.879	0.541353	0.666667	0.0613963	-	-	-	-	-	-	-	-	-	-	-	-	-	-	-	-	-	-	-	-
	ARHGAP1		-	-	-	-	-	-	-	-	-	-	-	-	-	-	-	-	-	-	0.00690545	0.538866	0.321	0.202	0.415094	0.27686	0.0124029	Y	-	0.000462125	-0.74399	0.407	0.526	0.565041	0.846154	0.00126459	-	Y	-	-	-	-	-	-	-	-	-	0.0969003	0.457923	0.276	0.197	0.362069	0.267782	0.130136	-	-	-	-	-	-	-	-	-	-	-	-	-	-	-	-	-	-	-	-	-	-	-	-	-	-	-	-	-	0.545921	0.383472	0.254	0.211	0.328358	0.25	0.590658	-	-
	ARHGAP10		-	-	-	-	-	-	-	-	-	0.450891	-0.253321	0.318	0.349	0.718894	0.842795	0.460653	-	-	-	-	-	-	-	-	-	-	-	-	-	-	-	-	-	-	-	-	0.244175	-0.405028	0.282	0.33	0.564417	0.67803	0.279647	-	-	0.648898	-0.432452	0.345	0.364	0.810345	1.00837	0.662416	-	-	0.33171	-0.304902	0.531	0.544	1.17877	1.53061	0.355212	-	-	-	-	-	-	-	-	-	-	-	-	-	-	-	-	-	-	-	-	-	-	-	-	-	-	-	-	-
	ARHGAP18		-	-	-	-	-	-	-	-	-	-	-	-	-	-	-	-	-	-	-	-	-	-	-	-	-	-	-	0.252517	-0.325906	0.618	0.637	1.24797	1.29487	0.284465	-	-	0.00292621	-0.505088	0.853	0.89	3.47239	4.51136	0.0070494	-	Y	-	-	-	-	-	-	-	-	-	-	-	-	-	-	-	-	-	-	-	-	-	-	-	-	-	-	-	0.00155704	-0.723811	0.903	0.929	1.85484	4.08333	0.00564061	-	Y	-	-	-	-	-	-	-	-	-
	ARHGAP26		-	-	-	-	-	-	-	-	-	7.50923e-05	0.345138	1	0.996	21.4286	17.4541	0.000203242	-	-	2.35168e-07	0.54816	0.976	0.959	29.6226	17.7727	1.44095e-06	Y	-	5.65979e-05	-0.350274	0.996	0.991	10.4634	12.0855	0.000199925	-	-	-	-	-	-	-	-	-	-	-	2.78448e-07	0.473651	1	0.996	24.8621	15.8159	2.29035e-06	-	-	1.36886e-09	0.650628	1	1	28.6592	18.2041	1.08916e-08	Y	-	-	-	-	-	-	-	-	-	-	-	-	-	-	-	-	-	-	-	2.02413e-05	0.7531	1	1	23.1642	13.6184	0.000194547	Y	-
	ARHGAP32		-	-	-	-	-	-	-	-	-	-	-	-	-	-	-	-	-	-	-	-	-	-	-	-	-	-	-	-	-	-	-	-	-	-	-	-	-	-	-	-	-	-	-	-	-	-	-	-	-	-	-	-	-	-	-	-	-	-	-	-	-	-	-	0.0361369	-0.480587	1	1	2.23308	1.9697	0.0606854	-	-	0.00288683	-0.413526	1	0.988	3.12903	5.78571	0.00930315	-	-	-	-	-	-	-	-	-	-	-
	ARHGAP35		-	-	-	-	-	-	-	-	-	0.000301041	-0.349918	0.931	0.934	3.13825	3.8821	0.000702646	-	-	0.0187389	-0.330148	0.811	0.876	2.98113	2.93802	0.0291348	-	-	1.1792e-06	-0.699925	0.638	0.812	1.22358	1.66667	6.11299e-06	-	Y	0.00293059	-0.375651	0.939	0.947	3.97546	4.77652	0.00705424	-	-	0.00942676	-0.323394	0.948	0.962	4.25	4.61506	0.0198245	-	-	-	-	-	-	-	-	-	-	-	0.000308013	-0.736713	0.955	0.97	0.842105	1.18182	0.00112672	-	Y	0.0046818	-0.514182	0.806	0.917	1.14516	2.33333	0.0137736	-	Y	-	-	-	-	-	-	-	-	-
	ARHGAP5		-	-	-	-	-	-	-	-	-	0.00374293	-0.252731	1	0.996	5.79724	7.0786	0.00658044	-	-	0.0284136	-0.262088	0.986	0.975	8.54245	8.48347	0.0418084	-	-	-	-	-	-	-	-	-	-	-	-	-	-	-	-	-	-	-	-	-	-	-	-	-	-	-	-	-	-	-	-	-	-	-	-	-	-	0.132485	-0.454495	0.985	1	1.24812	1.72727	0.174605	-	-	0.00403687	-0.452777	0.952	0.988	2.40323	4.77381	0.0121844	-	-	0.00847693	-0.347672	0.97	0.987	6.58209	8.10526	0.026972	-	-
	ARHGEF38		-	-	-	-	-	-	-	-	-	0.00391133	0.288818	0.733	0.55	1.82028	1.58952	0.00683223	-	-	-	-	-	-	-	-	-	-	-	-	-	-	-	-	-	-	-	-	0.114865	0.332196	0.479	0.386	1.15337	0.833333	0.146093	-	-	0.000629937	0.734504	0.612	0.439	2.18966	1.12552	0.00209166	Y	-	4.30658e-05	0.834501	0.592	0.381	1.67598	0.959184	0.000150685	Y	-	0.26892	0.288079	0.797	0.758	0.481203	0.212121	0.310928	-	-	0.00136961	0.887924	0.758	0.488	1.24194	0.72619	0.00510352	Y	-	0.0929543	0.64127	0.657	0.553	2.44776	1.43421	0.156802	-	-
	ARHGEF5		-	-	-	-	-	-	-	-	-	0.0189186	-0.641166	0.171	0.262	0.193548	0.340611	0.0272441	-	-	-	-	-	-	-	-	-	-	-	-	-	-	-	-	-	-	-	-	-	-	-	-	-	-	-	-	-	-	-	-	-	-	-	-	-	-	-	-	-	-	-	-	-	-	-	-	-	-	-	-	-	-	-	-	-	-	-	-	-	-	-	-	-	-	-	-	-	-	-	-	-	-
	ARID1A		-	-	-	-	-	-	-	-	-	0.136115	-0.32595	0.636	0.659	1.21198	1.51965	0.153672	-	-	0.0746627	-0.368819	0.698	0.715	1.81132	1.97934	0.0973517	-	-	-	-	-	-	-	-	-	-	-	0.116537	-0.316047	0.558	0.644	1.1411	1.375	0.147905	-	-	-	-	-	-	-	-	-	-	-	0.0203812	-0.538385	0.603	0.66	1.13408	1.55102	0.032418	-	Y	-	-	-	-	-	-	-	-	-	-	-	-	-	-	-	-	-	-	-	-	-	-	-	-	-	-	-
	ARID1B		-	-	-	-	-	-	-	-	-	-	-	-	-	-	-	-	-	-	0.0105983	-0.270871	0.962	0.971	7.91038	7.87603	0.0179668	-	-	2.79672e-08	-0.432594	0.984	0.996	6.71545	8.25214	1.93019e-07	-	-	0.000605193	-0.330242	0.975	0.981	5.84663	6.95455	0.00188845	-	-	0.00453389	-0.285185	0.983	1	7.91379	8.29289	0.010967	-	-	-	-	-	-	-	-	-	-	-	0.0660613	-0.322277	1	1	1.70677	1.42424	0.0990727	-	-	0.00808875	-0.514378	0.968	0.988	2.6129	4.79762	0.0213052	-	Y	-	-	-	-	-	-	-	-	-
	ARID2		-	-	-	-	-	-	-	-	-	-	-	-	-	-	-	-	-	-	0.000288923	-0.413702	0.873	0.921	4.25472	4.66116	0.000806991	-	-	0.000617427	-0.329821	0.935	0.944	3.83333	4.31197	0.00161622	-	-	0.0582868	-0.284113	0.883	0.902	3.09816	3.52652	0.0826331	-	-	-	-	-	-	-	-	-	-	-	-	-	-	-	-	-	-	-	-	0.00213099	-0.669272	0.955	0.97	0.804511	1.15152	0.00567231	-	Y	0.296858	-0.258487	0.903	0.964	1.69355	3.0119	0.342701	-	-	-	-	-	-	-	-	-	-	-
	ARID3A		-	-	-	-	-	-	-	-	-	-	-	-	-	-	-	-	-	-	-	-	-	-	-	-	-	-	-	-	-	-	-	-	-	-	-	-	0.320147	-0.547605	0.227	0.25	0.294479	0.393939	0.352043	-	-	-	-	-	-	-	-	-	-	-	-	-	-	-	-	-	-	-	-	-	-	-	-	-	-	-	-	-	-	-	-	-	-	-	-	-	-	-	-	-	-	-	-	-	-	-
	ARID4A		-	-	-	-	-	-	-	-	-	-	-	-	-	-	-	-	-	-	-	-	-	-	-	-	-	-	-	0.0438567	-0.255111	0.634	0.684	1.32927	1.40598	0.0619291	-	-	-	-	-	-	-	-	-	-	-	-	-	-	-	-	-	-	-	-	-	-	-	-	-	-	-	-	-	0.217485	-0.44352	0.767	0.909	0.368421	0.454545	0.260021	-	-	-	-	-	-	-	-	-	-	-	0.0202666	-0.697867	0.612	0.711	1.20896	1.64474	0.052438	-	-
	ARID4B		-	-	-	-	-	-	-	-	-	-	-	-	-	-	-	-	-	-	0.0122063	-0.259674	0.929	0.942	4.52358	4.46694	0.0202787	-	-	2.35955e-06	-0.42765	0.915	0.966	3.13415	3.75214	1.14545e-05	-	-	-	-	-	-	-	-	-	-	-	-	-	-	-	-	-	-	-	-	-	-	-	-	-	-	-	-	-	0.00891893	-0.425926	0.947	1	0.87218	0.878788	0.018961	-	-	-	-	-	-	-	-	-	-	-	0.12444	-0.45435	0.776	0.789	2.53731	3.27632	0.194225	-	-
	ARIH1		-	-	-	-	-	-	-	-	-	-	-	-	-	-	-	-	-	-	-	-	-	-	-	-	-	-	-	-	-	-	-	-	-	-	-	-	-	-	-	-	-	-	-	-	-	-	-	-	-	-	-	-	-	-	-	-	-	-	-	-	-	-	-	0.000160672	-0.683994	0.97	1	0.684211	0.939394	0.000645164	-	Y	0.133934	-0.418515	0.903	0.94	1.48387	2.66667	0.184099	-	-	-	-	-	-	-	-	-	-	-
	ARIH2		-	-	-	-	-	-	-	-	-	0.0537654	-0.532401	0.235	0.31	0.317972	0.489083	0.0683029	-	-	-	-	-	-	-	-	-	-	-	-	-	-	-	-	-	-	-	-	-	-	-	-	-	-	-	-	-	0.0178719	-0.807538	0.25	0.36	0.327586	0.518828	0.033296	-	Y	0.417251	-0.578591	0.257	0.279	0.312849	0.435374	0.437058	-	-	-	-	-	-	-	-	-	-	-	0.00117557	-1.69938	0.097	0.333	0.112903	0.488095	0.00449057	-	Y	0.610176	-0.403124	0.239	0.263	0.268657	0.381579	0.648825	-	-
	ARL5A		-	-	-	-	-	-	-	-	-	0.16058	-0.424228	0.415	0.45	0.599078	0.847162	0.178021	-	-	-	-	-	-	-	-	-	-	-	-	-	-	-	-	-	-	-	-	0.027297	-0.526726	0.423	0.511	0.760736	1.03788	0.0445483	-	Y	0.00203498	-0.646633	0.526	0.657	0.974138	1.46862	0.0056381	-	Y	-	-	-	-	-	-	-	-	-	0.00335634	-1.06978	0.165	0.424	0.203008	0.212121	0.00819446	-	Y	0.0185362	-0.841987	0.194	0.381	0.209677	0.571429	0.0402827	-	Y	0.311591	-0.348676	0.328	0.408	0.477612	0.618421	0.377902	-	-
	ARL5B		-	-	-	-	-	-	-	-	-	0.102979	0.290459	0.452	0.367	0.75576	0.60262	0.120089	-	-	0.0333795	0.312933	0.651	0.566	1.9434	1.33471	0.0478849	-	-	-	-	-	-	-	-	-	-	-	-	-	-	-	-	-	-	-	-	-	-	-	-	-	-	-	-	-	0.715742	-0.259481	0.425	0.435	0.692737	0.789116	0.724941	-	-	-	-	-	-	-	-	-	-	-	0.441805	-0.350375	0.468	0.524	0.516129	0.714286	0.474449	-	-	0.541598	-0.595769	0.388	0.395	0.462687	0.842105	0.586494	-	-
	ARL6IP6		-	-	-	-	-	-	-	-	-	-	-	-	-	-	-	-	-	-	0.381147	-0.257958	0.533	0.554	1.15566	1.17355	0.413386	-	-	0.0108329	-0.535029	0.565	0.645	1.1626	1.52991	0.0189672	-	Y	-	-	-	-	-	-	-	-	-	-	-	-	-	-	-	-	-	-	-	-	-	-	-	-	-	-	-	0.076934	-0.718107	0.534	0.667	0.255639	0.30303	0.11223	-	-	0.552588	-0.36394	0.419	0.44	0.419355	0.642857	0.579931	-	-	0.524759	-0.343623	0.552	0.579	1	1.26316	0.573448	-	-
	ARL8B		-	-	-	-	-	-	-	-	-	0.0975093	-0.288141	0.392	0.463	0.635945	0.781659	0.114576	-	-	0.279746	-0.254089	0.575	0.616	1.34906	1.33884	0.312177	-	-	0.00251172	-0.55349	0.48	0.59	0.808943	1.02991	0.00546033	-	Y	-	-	-	-	-	-	-	-	-	0.00688461	-0.513508	0.457	0.598	0.818966	1.04184	0.0152942	-	Y	0.00140301	-0.643038	0.425	0.605	0.776536	1.17007	0.0032936	-	Y	9.3271e-06	-1.35554	0.226	0.667	0.18797	0.30303	5.22562e-05	-	Y	0.0724945	-0.685261	0.258	0.405	0.354839	0.642857	0.114574	-	-	0.0346065	-0.758455	0.418	0.553	0.597015	0.960526	0.0771932	-	-
	ARMC8		-	-	-	-	-	-	-	-	-	-	-	-	-	-	-	-	-	-	0.574323	-0.305244	0.627	0.607	1.36321	1.3843	0.596972	-	-	-	-	-	-	-	-	-	-	-	2.92102e-05	-0.638753	0.466	0.67	0.90184	1.32576	0.000134956	-	Y	-	-	-	-	-	-	-	-	-	-	-	-	-	-	-	-	-	-	0.222778	0.35286	0.835	0.818	0.458647	0.121212	0.264774	-	-	-	-	-	-	-	-	-	-	-	-	-	-	-	-	-	-	-	-
	ARMCX3		-	-	-	-	-	-	-	-	-	-	-	-	-	-	-	-	-	-	-	-	-	-	-	-	-	-	-	0.0524888	0.391251	0.272	0.197	0.341463	0.252137	0.0723326	-	-	-	-	-	-	-	-	-	-	-	-	-	-	-	-	-	-	-	-	-	-	-	-	-	-	-	-	-	-	-	-	-	-	-	-	-	-	-	-	-	-	-	-	-	-	-	-	-	-	-	-	-	-	-	-
	ARMH4		-	-	-	-	-	-	-	-	-	0.024726	-0.594773	0.189	0.279	0.262673	0.388646	0.0345675	-	-	-	-	-	-	-	-	-	-	-	0.0281214	-0.758992	0.232	0.308	0.313008	0.487179	0.0428999	-	Y	0.688359	-0.316718	0.252	0.265	0.343558	0.405303	0.701104	-	-	0.0662178	-0.900531	0.181	0.264	0.224138	0.422594	0.0964447	-	-	0.140741	-0.594484	0.218	0.286	0.290503	0.387755	0.167754	-	-	-	-	-	-	-	-	-	-	-	-	-	-	-	-	-	-	-	-	0.0691082	-1.32066	0.134	0.25	0.164179	0.407895	0.127687	-	-
	ARMT1		-	-	-	-	-	-	-	-	-	-	-	-	-	-	-	-	-	-	-	-	-	-	-	-	-	-	-	-	-	-	-	-	-	-	-	-	-	-	-	-	-	-	-	-	-	0.354602	0.250691	0.267	0.218	0.344828	0.305439	0.384292	-	-	-	-	-	-	-	-	-	-	-	-	-	-	-	-	-	-	-	-	-	-	-	-	-	-	-	-	-	-	-	-	-	-	-	-	-	-
	ARNT		-	-	-	-	-	-	-	-	-	-	-	-	-	-	-	-	-	-	-	-	-	-	-	-	-	-	-	0.127136	-0.422249	0.374	0.415	0.54878	0.700855	0.156451	-	-	0.0730708	0.259567	0.356	0.261	0.546012	0.386364	0.0995206	-	-	-	-	-	-	-	-	-	-	-	-	-	-	-	-	-	-	-	-	-	-	-	-	-	-	-	-	-	-	-	-	-	-	-	-	-	-	-	-	-	-	-	-	-	-	-
	ARNTL2		-	-	-	-	-	-	-	-	-	-	-	-	-	-	-	-	-	-	-	-	-	-	-	-	-	-	-	0.304878	-0.329948	0.488	0.504	0.894309	1.08974	0.336502	-	-	-	-	-	-	-	-	-	-	-	-	-	-	-	-	-	-	-	-	-	-	-	-	-	-	-	-	-	-	-	-	-	-	-	-	-	-	-	-	-	-	-	-	-	-	-	0.0306102	0.766801	0.284	0.132	0.373134	0.210526	0.0703616	-	-
	ARPC1A		-	-	-	-	-	-	-	-	-	-	-	-	-	-	-	-	-	-	-	-	-	-	-	-	-	-	-	0.036895	0.313657	0.736	0.679	1.68293	1.26068	0.0538463	-	-	-	-	-	-	-	-	-	-	-	-	-	-	-	-	-	-	-	-	-	-	-	-	-	-	-	-	-	0.114647	0.361921	0.789	0.697	0.541353	0.242424	0.155983	-	-	0.147869	0.451668	0.726	0.643	1.04839	1.02381	0.197648	-	-	0.022565	0.783874	0.597	0.447	1.23881	0.776316	0.056565	-	-
	ARPC1B		-	-	-	-	-	-	-	-	-	0.0383323	-0.432405	0.525	0.616	0.9447	1.31878	0.050777	-	-	-	-	-	-	-	-	-	-	-	-	-	-	-	-	-	-	-	-	-	-	-	-	-	-	-	-	-	0.0926042	-0.311861	0.586	0.64	1.19828	1.29289	0.125596	-	-	-	-	-	-	-	-	-	-	-	0.220008	-0.732587	0.534	0.636	0.315789	0.272727	0.262577	-	-	0.365878	-0.494765	0.839	0.786	1.20968	2.03571	0.404829	-	-	0.281538	-0.486956	0.642	0.645	1.08955	1.63158	0.35133	-	-
	ARPC2		-	-	-	-	-	-	-	-	-	-	-	-	-	-	-	-	-	-	-	-	-	-	-	-	-	-	-	0.000579562	-0.412194	0.776	0.846	1.74797	1.93162	0.00152992	-	-	-	-	-	-	-	-	-	-	-	-	-	-	-	-	-	-	-	-	-	-	-	-	-	-	-	-	-	0.0226962	-0.446448	0.947	0.97	0.954887	0.969697	0.0414803	-	-	-	-	-	-	-	-	-	-	-	-	-	-	-	-	-	-	-	-
	ARPC3		-	-	-	-	-	-	-	-	-	0.0319524	0.270298	0.65	0.524	1.15207	1.01747	0.0433849	-	-	-	-	-	-	-	-	-	-	-	-	-	-	-	-	-	-	-	-	-	-	-	-	-	-	-	-	-	-	-	-	-	-	-	-	-	-	0.102262	-0.457292	0.531	0.558	0.910615	1.16327	0.127683	-	-	-	-	-	-	-	-	-	-	-	0.150744	0.259013	0.903	0.81	1.82258	1.77381	0.20087	-	-	0.0441683	0.491523	0.672	0.487	1.28358	0.934211	0.0917494	-	-
	ARPC4		-	-	-	-	-	-	-	-	-	0.0333225	-0.585312	0.258	0.345	0.317972	0.480349	0.0449097	-	Y	-	-	-	-	-	-	-	-	-	-	-	-	-	-	-	-	-	-	-	-	-	-	-	-	-	-	-	-	-	-	-	-	-	-	-	-	-	-	-	-	-	-	-	-	-	-	-	-	-	-	-	-	-	-	-	-	-	-	-	-	-	-	-	-	-	-	-	-	-	-	-	-
	ARPP19		-	-	-	-	-	-	-	-	-	0.0573544	-0.48459	0.373	0.459	0.589862	0.768559	0.0721862	-	-	0.0197067	0.263699	0.533	0.409	1.04245	0.735537	0.0303541	-	-	-	-	-	-	-	-	-	-	-	-	-	-	-	-	-	-	-	-	0.168149	0.287424	0.5	0.414	0.931034	0.677824	0.202653	-	-	-	-	-	-	-	-	-	-	-	-	-	-	-	-	-	-	-	-	-	-	-	-	-	-	-	-	-	-	-	-	-	-	-	-	-	-
	ARRDC3		-	-	-	-	-	-	-	-	-	-	-	-	-	-	-	-	-	-	-	-	-	-	-	-	-	-	-	0.942126	-0.318588	0.276	0.256	0.398374	0.452991	0.944875	-	-	-	-	-	-	-	-	-	-	-	0.028242	0.791347	0.25	0.151	0.387931	0.213389	0.0485382	-	-	-	-	-	-	-	-	-	-	-	-	-	-	-	-	-	-	-	-	-	-	-	-	-	-	-	-	-	0.0821376	0.975387	0.358	0.25	0.761194	0.368421	0.14347	-	-
	ASB7		-	-	-	-	-	-	-	-	-	0.0247811	0.537084	0.29	0.201	0.428571	0.327511	0.0346297	-	-	-	-	-	-	-	-	-	-	-	-	-	-	-	-	-	-	-	-	-	-	-	-	-	-	-	-	-	-	-	-	-	-	-	-	-	-	-	-	-	-	-	-	-	-	-	-	-	-	-	-	-	-	-	-	-	-	-	-	-	-	-	-	-	0.0518805	0.828201	0.358	0.211	0.462687	0.289474	0.10326	-	-
	ASCC1		-	-	-	-	-	-	-	-	-	-	-	-	-	-	-	-	-	-	-	-	-	-	-	-	-	-	-	0.366335	-0.419315	0.325	0.355	0.544715	0.615385	0.39644	-	-	-	-	-	-	-	-	-	-	-	-	-	-	-	-	-	-	-	-	0.00110945	0.797157	0.469	0.299	0.837989	0.469388	0.00268637	Y	-	-	-	-	-	-	-	-	-	-	-	-	-	-	-	-	-	-	-	-	-	-	-	-	-	-	-	-
	ASCC2		-	-	-	-	-	-	-	-	-	-	-	-	-	-	-	-	-	-	-	-	-	-	-	-	-	-	-	-	-	-	-	-	-	-	-	-	0.0615215	-0.776822	0.215	0.284	0.257669	0.393939	0.0863561	-	-	-	-	-	-	-	-	-	-	-	-	-	-	-	-	-	-	-	-	-	-	-	-	-	-	-	-	-	-	-	-	-	-	-	-	-	-	0.135828	0.525793	0.373	0.263	0.522388	0.355263	0.20695	-	-
	ASCC3		-	-	-	-	-	-	-	-	-	7.65866e-06	0.40849	0.949	0.865	4.76498	3.65066	2.54455e-05	-	-	-	-	-	-	-	-	-	-	-	-	-	-	-	-	-	-	-	-	-	-	-	-	-	-	-	-	-	0.00270512	0.424394	0.871	0.845	5.27586	3.25941	0.00715939	-	-	2.24835e-05	0.517219	0.916	0.884	5.11732	3.59864	8.37125e-05	Y	-	-	-	-	-	-	-	-	-	-	0.188294	0.256371	0.952	0.917	2.19355	2.58333	0.239922	-	-	0.000288053	0.554315	0.97	0.803	5.02985	3.40789	0.00178708	Y	-
	ASH1L		-	-	-	-	-	-	-	-	-	-	-	-	-	-	-	-	-	-	-	-	-	-	-	-	-	-	-	2.21736e-08	-0.522988	0.967	0.983	3.63821	4.65812	1.5585e-07	-	Y	0.00196058	-0.375593	0.939	0.939	4.19018	4.95455	0.005028	-	-	0.00232492	-0.325954	0.966	0.983	4.92241	5.38075	0.00629894	-	-	0.000485911	-0.401132	0.95	0.973	4.16201	5.4898	0.0013205	-	-	0.00302944	-0.605961	0.992	1	1.33835	1.54545	0.00757656	-	Y	0.00655123	-0.443234	0.968	0.964	2.04839	3.77381	0.017835	-	-	-	-	-	-	-	-	-	-	-
	ASL		-	-	-	-	-	-	-	-	-	-	-	-	-	-	-	-	-	-	-	-	-	-	-	-	-	-	-	-	-	-	-	-	-	-	-	-	-	-	-	-	-	-	-	-	-	-	-	-	-	-	-	-	-	-	-	-	-	-	-	-	-	-	-	0.467663	-0.273923	0.241	0.333	0.330827	0.151515	0.498141	-	-	0.0788712	-0.360966	0.387	0.571	0.596774	0.857143	0.122487	-	-	0.196484	0.510461	0.448	0.342	0.791045	0.565789	0.272201	-	-
	ASS1		-	-	-	-	-	-	-	-	-	-	-	-	-	-	-	-	-	-	7.91726e-10	0.969103	0.802	0.533	4.17453	1.87603	7.38574e-09	Y	-	-	-	-	-	-	-	-	-	-	0.00108566	0.413631	0.736	0.58	1.7546	1.2197	0.00311682	-	-	6.31478e-05	0.621535	0.716	0.481	1.67241	0.983264	0.000284996	Y	-	0.0288708	0.511787	0.581	0.476	1.59777	1.12925	0.0435165	Y	-	0.45254	0.353386	0.797	0.758	0.661654	0.363636	0.483639	-	-	0.199627	0.58622	0.774	0.702	2.72581	1.77381	0.250503	-	-	0.000927848	1.11534	0.746	0.513	3.1194	1.46053	0.00457755	Y	-
	ASXL1		-	-	-	-	-	-	-	-	-	-	-	-	-	-	-	-	-	-	-	-	-	-	-	-	-	-	-	0.0880531	-0.447077	0.354	0.406	0.597561	0.74359	0.113348	-	-	0.00798234	-0.873177	0.252	0.352	0.398773	0.651515	0.0162704	-	Y	-	-	-	-	-	-	-	-	-	0.126741	0.549847	0.363	0.293	0.692737	0.47619	0.153051	-	-	-	-	-	-	-	-	-	-	-	0.221859	0.647574	0.306	0.226	0.370968	0.345238	0.271545	-	-	-	-	-	-	-	-	-	-	-
	ASXL2		-	-	-	-	-	-	-	-	-	-	-	-	-	-	-	-	-	-	-	-	-	-	-	-	-	-	-	-	-	-	-	-	-	-	-	-	0.0154968	-0.481093	0.706	0.746	1.52761	1.96591	0.0282105	-	-	0.0545328	-0.286063	0.733	0.795	2.17241	2.33054	0.0823997	-	-	-	-	-	-	-	-	-	-	-	0.303214	-0.390081	0.827	0.879	0.398496	0.363636	0.344421	-	-	-	-	-	-	-	-	-	-	-	0.0370694	-0.492392	0.701	0.776	1.43284	1.92105	0.0811502	-	-
	ATAD1		-	-	-	-	-	-	-	-	-	0.0343499	-0.392151	0.608	0.659	1.05069	1.43668	0.0461781	-	-	0.0221553	-0.383111	0.731	0.764	2.09434	2.2562	0.0335629	-	-	-	-	-	-	-	-	-	-	-	-	-	-	-	-	-	-	-	-	0.0603851	-0.413263	0.716	0.732	1.65517	1.88703	0.0894304	-	-	-	-	-	-	-	-	-	-	-	0.558017	-0.310449	0.774	0.848	0.421053	0.363636	0.586593	-	-	-	-	-	-	-	-	-	-	-	0.141766	-0.434833	0.552	0.658	1.16418	1.5	0.213108	-	-
	ATAD2		-	-	-	-	-	-	-	-	-	-	-	-	-	-	-	-	-	-	-	-	-	-	-	-	-	-	-	-	-	-	-	-	-	-	-	-	-	-	-	-	-	-	-	-	-	0.00581692	0.402428	0.25	0.121	0.301724	0.23431	0.0132733	-	-	-	-	-	-	-	-	-	-	-	-	-	-	-	-	-	-	-	-	-	-	-	-	-	-	-	-	-	-	-	-	-	-	-	-	-	-
	ATE1		-	-	-	-	-	-	-	-	-	-	-	-	-	-	-	-	-	-	0.00135473	-0.43829	0.623	0.748	2.12264	2.32645	0.00306396	-	-	-	-	-	-	-	-	-	-	-	2.33097e-05	-0.85471	0.534	0.727	1.28834	2.17424	0.000109563	-	Y	0.0450773	-0.312047	0.69	0.77	2.55172	2.69038	0.0706014	-	-	0.021531	-0.450277	0.553	0.694	1.53073	2.07483	0.034018	-	-	0.285155	-0.372814	0.895	0.879	0.804511	0.606061	0.326272	-	-	0.0725923	-0.487878	0.79	0.845	1.19355	2.19048	0.114639	-	-	-	-	-	-	-	-	-	-	-
	ATF2		-	-	-	-	-	-	-	-	-	0.00113847	0.585686	0.585	0.463	1.2212	0.855895	0.00231824	Y	-	0.0367101	0.337568	0.575	0.5	1.38208	0.995868	0.0518784	-	-	-	-	-	-	-	-	-	-	-	-	-	-	-	-	-	-	-	-	-	-	-	-	-	-	-	-	-	0.200833	0.255731	0.531	0.449	1.07821	0.843537	0.229306	-	-	0.187679	0.256592	0.647	0.515	0.345865	0.181818	0.231309	-	-	0.290097	0.368858	0.5	0.393	0.516129	0.619048	0.33746	-	-	-	-	-	-	-	-	-	-	-
	ATF6		-	-	-	-	-	-	-	-	-	-	-	-	-	-	-	-	-	-	-	-	-	-	-	-	-	-	-	-	-	-	-	-	-	-	-	-	0.00319553	-0.606084	0.485	0.625	1.02454	1.32955	0.00755328	-	Y	0.244193	-0.290538	0.595	0.636	1.33621	1.38494	0.276886	-	-	-	-	-	-	-	-	-	-	-	0.370901	-0.459093	0.714	0.727	0.233083	0.333333	0.408151	-	-	-	-	-	-	-	-	-	-	-	-	-	-	-	-	-	-	-	-
	ATF7		-	-	-	-	-	-	-	-	-	-	-	-	-	-	-	-	-	-	-	-	-	-	-	-	-	-	-	-	-	-	-	-	-	-	-	-	-	-	-	-	-	-	-	-	-	-	-	-	-	-	-	-	-	-	-	-	-	-	-	-	-	-	-	0.325637	-0.322832	0.571	0.667	0.240602	0.242424	0.366002	-	-	-	-	-	-	-	-	-	-	-	0.111812	0.374483	0.701	0.539	1.38806	1.10526	0.179811	-	-
	ATF7IP		-	-	-	-	-	-	-	-	-	-	-	-	-	-	-	-	-	-	0.329727	-0.265742	0.42	0.459	1.45755	1.44628	0.361871	-	-	-	-	-	-	-	-	-	-	-	-	-	-	-	-	-	-	-	-	0.00477336	0.603601	0.517	0.368	1.26724	0.728033	0.0114175	Y	-	-	-	-	-	-	-	-	-	-	0.0159194	1.17498	0.391	0.152	0.24812	0.121212	0.0310876	Y	-	0.142589	0.474647	0.371	0.238	0.370968	0.452381	0.192868	-	-	-	-	-	-	-	-	-	-	-
	ATF7IP2		-	-	-	-	-	-	-	-	-	-	-	-	-	-	-	-	-	-	-	-	-	-	-	-	-	-	-	0.816208	-0.377004	0.321	0.316	0.51626	0.65812	0.824606	-	-	-	-	-	-	-	-	-	-	-	0.0995356	0.557459	0.293	0.209	0.62069	0.355649	0.133102	-	-	-	-	-	-	-	-	-	-	-	-	-	-	-	-	-	-	-	-	-	-	-	-	-	-	-	-	-	0.00159292	1.61068	0.284	0.079	0.462687	0.157895	0.00694446	-	-
	ATG13		-	-	-	-	-	-	-	-	-	-	-	-	-	-	-	-	-	-	0.0152139	-0.744927	0.335	0.421	0.490566	0.706612	0.0243496	-	Y	0.529023	0.281487	0.321	0.299	0.536585	0.405983	0.552996	-	-	0.187135	-0.728832	0.276	0.318	0.349693	0.530303	0.221735	-	-	-	-	-	-	-	-	-	-	-	-	-	-	-	-	-	-	-	-	-	-	-	-	-	-	-	-	-	-	-	-	-	-	-	-	-	-	0.132337	-0.998734	0.194	0.289	0.208955	0.394737	0.203062	-	-
	ATG14		-	-	-	-	-	-	-	-	-	-	-	-	-	-	-	-	-	-	-	-	-	-	-	-	-	-	-	-	-	-	-	-	-	-	-	-	-	-	-	-	-	-	-	-	-	-	-	-	-	-	-	-	-	-	0.104777	-0.424321	0.19	0.265	0.27933	0.346939	0.130473	-	-	-	-	-	-	-	-	-	-	-	-	-	-	-	-	-	-	-	-	-	-	-	-	-	-	-	-	-
	ATG16L1		-	-	-	-	-	-	-	-	-	0.309001	-0.4729	0.276	0.31	0.400922	0.598253	0.321645	-	-	0.46969	0.362129	0.302	0.273	0.778302	0.512397	0.497715	-	-	-	-	-	-	-	-	-	-	-	9.15813e-08	-1.45814	0.202	0.443	0.429448	0.984848	7.53901e-07	-	Y	0.816668	-0.269058	0.379	0.331	0.525862	0.640167	0.823631	-	-	0.002772	-0.757025	0.397	0.537	0.96648	1.59184	0.00595413	-	Y	-	-	-	-	-	-	-	-	-	0.189634	-0.535884	0.274	0.381	0.370968	0.619048	0.241292	-	-	0.129421	0.351763	0.448	0.303	0.761194	0.631579	0.199731	-	-
	ATG16L2		-	-	-	-	-	-	-	-	-	-	-	-	-	-	-	-	-	-	-	-	-	-	-	-	-	-	-	-	-	-	-	-	-	-	-	-	0.0291614	0.28686	0.276	0.178	0.355828	0.242424	0.0469736	-	-	-	-	-	-	-	-	-	-	-	-	-	-	-	-	-	-	-	-	-	-	-	-	-	-	-	-	-	-	-	-	-	-	-	-	-	-	-	-	-	-	-	-	-	-	-
	ATG2A		-	-	-	-	-	-	-	-	-	-	-	-	-	-	-	-	-	-	0.00167132	-1.29448	0.217	0.326	0.245283	0.557851	0.00367337	-	Y	-	-	-	-	-	-	-	-	-	-	-	-	-	-	-	-	-	-	-	-	-	-	-	-	-	-	-	-	-	-	-	-	-	-	-	-	-	-	-	-	-	-	-	-	-	-	-	-	-	-	-	-	-	-	-	-	-	-	-	-	-	-	-
	ATG2B		-	-	-	-	-	-	-	-	-	0.122908	0.259363	0.456	0.389	0.737327	0.606987	0.140565	-	-	0.22247	-0.519551	0.302	0.335	0.490566	0.595041	0.25424	-	-	-	-	-	-	-	-	-	-	-	0.0323193	-0.531568	0.337	0.439	0.552147	0.746212	0.0511479	-	-	-	-	-	-	-	-	-	-	-	-	-	-	-	-	-	-	-	-	4.24558e-05	-1.89224	0.113	0.424	0.218045	0.242424	0.00020672	-	Y	-	-	-	-	-	-	-	-	-	-	-	-	-	-	-	-	-	-
	ATG4A		-	-	-	-	-	-	-	-	-	-	-	-	-	-	-	-	-	-	-	-	-	-	-	-	-	-	-	0.102223	-0.591023	0.203	0.256	0.252033	0.358974	0.129027	-	-	-	-	-	-	-	-	-	-	-	-	-	-	-	-	-	-	-	-	-	-	-	-	-	-	-	-	-	-	-	-	-	-	-	-	-	-	0.00100772	-2.46877	0.048	0.25	0.0483871	0.285714	0.00392753	-	-	0.0129729	-1.26562	0.119	0.289	0.134328	0.368421	0.0373097	-	-
	ATG5		-	-	-	-	-	-	-	-	-	-	-	-	-	-	-	-	-	-	-	-	-	-	-	-	-	-	-	-	-	-	-	-	-	-	-	-	0.27707	-0.266199	0.663	0.708	1.47239	1.65909	0.312044	-	-	0.132389	-0.305842	0.698	0.741	2.09483	2.18828	0.16664	-	-	0.0128831	0.337345	0.793	0.707	2.27933	1.71429	0.0220378	-	-	-	-	-	-	-	-	-	-	-	-	-	-	-	-	-	-	-	-	-	-	-	-	-	-	-	-	-
	ATG7		-	-	-	-	-	-	-	-	-	-	-	-	-	-	-	-	-	-	-	-	-	-	-	-	-	-	-	0.0168221	-0.386378	0.732	0.808	1.97967	2.28632	0.0275978	-	-	-	-	-	-	-	-	-	-	-	0.0125108	-0.507311	0.672	0.732	1.73276	2.21757	0.0250801	-	Y	-	-	-	-	-	-	-	-	-	0.194707	-0.588031	0.857	0.909	0.481203	0.545455	0.238481	-	-	-	-	-	-	-	-	-	-	-	-	-	-	-	-	-	-	-	-
	ATL1		-	-	-	-	-	-	-	-	-	0.574639	-0.374222	0.253	0.266	0.373272	0.475983	0.580163	-	-	-	-	-	-	-	-	-	-	-	-	-	-	-	-	-	-	-	-	-	-	-	-	-	-	-	-	-	-	-	-	-	-	-	-	-	-	-	-	-	-	-	-	-	-	-	-	-	-	-	-	-	-	-	-	-	-	-	-	-	-	-	-	-	0.242077	-0.528655	0.164	0.263	0.328358	0.473684	0.313584	-	-
	ATL2		-	-	-	-	-	-	-	-	-	0.149263	0.267984	0.452	0.393	0.737327	0.659389	0.166781	-	-	-	-	-	-	-	-	-	-	-	-	-	-	-	-	-	-	-	-	0.0335715	0.518788	0.411	0.318	0.809816	0.481061	0.0528211	-	-	-	-	-	-	-	-	-	-	-	0.000538678	0.715857	0.441	0.245	0.698324	0.421769	0.00144025	Y	-	0.0310801	-0.517848	0.361	0.576	0.195489	0.242424	0.0537048	-	-	0.0206782	0.690887	0.516	0.333	0.532258	0.535714	0.0439848	Y	-	0.420362	0.259841	0.478	0.408	0.880597	0.671053	0.478095	-	-
	ATL3		-	-	-	-	-	-	-	-	-	-	-	-	-	-	-	-	-	-	0.328714	-0.463729	0.382	0.401	0.556604	0.690083	0.360999	-	-	-	-	-	-	-	-	-	-	-	-	-	-	-	-	-	-	-	-	-	-	-	-	-	-	-	-	-	-	-	-	-	-	-	-	-	-	-	-	-	-	-	-	-	-	-	0.0008591	-1.43635	0.145	0.393	0.290323	0.666667	0.00343535	-	Y	-	-	-	-	-	-	-	-	-
	ATOX1		-	-	-	-	-	-	-	-	-	-	-	-	-	-	-	-	-	-	-	-	-	-	-	-	-	-	-	-	-	-	-	-	-	-	-	-	-	-	-	-	-	-	-	-	-	-	-	-	-	-	-	-	-	-	-	-	-	-	-	-	-	-	-	-	-	-	-	-	-	-	-	-	0.00639371	-1.2877	0.129	0.321	0.145161	0.440476	0.0175208	-	Y	-	-	-	-	-	-	-	-	-
	ATP11A		-	-	-	-	-	-	-	-	-	-	-	-	-	-	-	-	-	-	-	-	-	-	-	-	-	-	-	-	-	-	-	-	-	-	-	-	0.0540071	-0.281614	0.368	0.462	0.828221	0.958333	0.0777869	-	-	-	-	-	-	-	-	-	-	-	-	-	-	-	-	-	-	-	-	0.438026	0.293966	0.421	0.364	0.18797	0.181818	0.469693	-	-	-	-	-	-	-	-	-	-	-	-	-	-	-	-	-	-	-	-
	ATP11B		-	-	-	-	-	-	-	-	-	-	-	-	-	-	-	-	-	-	0.00128917	-0.334396	0.943	0.942	5.64151	5.83058	0.00293246	-	-	0.000972742	-0.401651	0.76	0.842	1.69106	2.02564	0.0024122	-	-	0.100227	0.296529	0.871	0.822	4.14724	2.92045	0.130426	-	-	0.0510696	0.352287	0.879	0.858	4.4569	3.1841	0.0781305	-	-	-	-	-	-	-	-	-	-	-	-	-	-	-	-	-	-	-	-	-	-	-	-	-	-	-	-	-	-	-	-	-	-	-	-	-	-
	ATP11C		-	-	-	-	-	-	-	-	-	0.0396177	-0.351599	0.581	0.655	1.32719	1.62445	0.0521707	-	-	-	-	-	-	-	-	-	-	-	-	-	-	-	-	-	-	-	-	0.00379527	-0.556608	0.491	0.598	1.07975	1.35985	0.00864673	-	Y	-	-	-	-	-	-	-	-	-	0.0881754	-0.448332	0.542	0.605	1.28492	1.78231	0.112644	-	-	0.404087	-0.425926	0.684	0.727	0.353383	0.363636	0.439545	-	-	-	-	-	-	-	-	-	-	-	0.181259	-0.391051	0.522	0.645	1.19403	1.63158	0.255887	-	-
	ATP13A3		-	-	-	-	-	-	-	-	-	0.103013	0.404252	0.516	0.467	1.03226	0.768559	0.120089	-	-	0.122047	-0.414581	0.481	0.525	1.17453	1.32231	0.149069	-	-	0.177272	-0.372383	0.553	0.59	1.01626	1.26068	0.208373	-	-	-	-	-	-	-	-	-	-	-	-	-	-	-	-	-	-	-	-	-	-	-	-	-	-	-	-	-	0.323222	-0.545225	0.602	0.667	0.263158	0.363636	0.363767	-	-	-	-	-	-	-	-	-	-	-	0.407938	0.457473	0.448	0.421	1.10448	0.736842	0.466826	-	-
	ATP2A3		-	-	-	-	-	-	-	-	-	-	-	-	-	-	-	-	-	-	-	-	-	-	-	-	-	-	-	0.000719345	-0.746857	0.419	0.526	0.609756	1.02137	0.00184921	-	Y	-	-	-	-	-	-	-	-	-	-	-	-	-	-	-	-	-	-	-	-	-	-	-	-	-	-	-	-	-	-	-	-	-	-	-	-	-	-	-	-	-	-	-	-	-	-	-	-	-	-	-	-	-	-
	ATP5F1A		-	-	-	-	-	-	-	-	-	0.0305662	0.37282	0.548	0.454	0.949309	0.80786	0.0416765	-	-	0.005898	0.443924	0.448	0.322	0.816038	0.545455	0.0108217	-	-	-	-	-	-	-	-	-	-	-	-	-	-	-	-	-	-	-	-	0.181236	-0.323897	0.5	0.561	1.0431	1.08368	0.215623	-	-	-	-	-	-	-	-	-	-	-	-	-	-	-	-	-	-	-	-	-	-	-	-	-	-	-	-	-	0.082279	0.340536	0.522	0.368	0.746269	0.578947	0.143582	-	-
	ATP5F1C		-	-	-	-	-	-	-	-	-	-	-	-	-	-	-	-	-	-	-	-	-	-	-	-	-	-	-	-	-	-	-	-	-	-	-	-	0.00100011	0.640873	0.558	0.409	0.981595	0.613636	0.00290403	Y	-	-	-	-	-	-	-	-	-	-	-	-	-	-	-	-	-	-	-	-	-	-	-	-	-	-	-	-	0.0063974	0.630766	0.742	0.536	1.30645	1	0.0175208	Y	-	0.196286	0.348948	0.537	0.421	0.985075	0.697368	0.27213	-	-
	ATP5IF1		-	-	-	-	-	-	-	-	-	-	-	-	-	-	-	-	-	-	1.4983e-06	0.835359	0.509	0.281	0.886792	0.392562	7.54401e-06	Y	-	0.0448224	0.367272	0.447	0.376	0.682927	0.448718	0.0630441	-	-	0.000336362	0.752249	0.411	0.254	0.638037	0.340909	0.00114164	Y	-	-	-	-	-	-	-	-	-	-	0.0257974	0.534018	0.453	0.327	0.776536	0.517007	0.0396055	Y	-	-	-	-	-	-	-	-	-	-	-	-	-	-	-	-	-	-	-	0.0408873	0.7054	0.582	0.408	0.970149	0.644737	0.0866316	-	-
	ATP5MC1		-	-	-	-	-	-	-	-	-	-	-	-	-	-	-	-	-	-	-	-	-	-	-	-	-	-	-	-	-	-	-	-	-	-	-	-	-	-	-	-	-	-	-	-	-	-	-	-	-	-	-	-	-	-	-	-	-	-	-	-	-	-	-	-	-	-	-	-	-	-	-	-	0.184602	-0.68741	0.258	0.357	0.483871	0.690476	0.236295	-	-	-	-	-	-	-	-	-	-	-
	ATP5MG		-	-	-	-	-	-	-	-	-	0.0067856	0.271106	0.622	0.493	0.990783	0.873362	0.011108	-	-	-	-	-	-	-	-	-	-	-	0.000336626	0.461427	0.585	0.41	0.979675	0.606838	0.000959357	-	-	0.300133	0.443603	0.393	0.352	0.625767	0.465909	0.333481	-	-	0.0121005	0.403768	0.603	0.464	1.18103	0.853556	0.0244145	-	-	0.00107006	0.763951	0.447	0.272	0.698324	0.408163	0.00260242	Y	-	0.136958	0.29844	0.692	0.545	0.669173	0.333333	0.178884	-	-	-	-	-	-	-	-	-	-	-	0.0371921	0.537982	0.537	0.355	0.940299	0.697368	0.081293	-	-
	ATP5PB		-	-	-	-	-	-	-	-	-	-	-	-	-	-	-	-	-	-	0.0327506	0.354442	0.434	0.339	0.754717	0.53719	0.0471865	-	-	-	-	-	-	-	-	-	-	-	-	-	-	-	-	-	-	-	-	-	-	-	-	-	-	-	-	-	0.1905	0.262345	0.441	0.367	0.675978	0.517007	0.218791	-	-	-	-	-	-	-	-	-	-	-	0.223967	0.396301	0.613	0.548	1.03226	1.03571	0.273255	-	-	0.0112397	0.651324	0.537	0.303	0.776119	0.5	0.0336284	Y	-
	ATP6AP1		-	-	-	-	-	-	-	-	-	-	-	-	-	-	-	-	-	-	-	-	-	-	-	-	-	-	-	-	-	-	-	-	-	-	-	-	-	-	-	-	-	-	-	-	-	-	-	-	-	-	-	-	-	-	-	-	-	-	-	-	-	-	-	-	-	-	-	-	-	-	-	-	0.106722	-0.740216	0.177	0.298	0.209677	0.392857	0.155108	-	-	0.372405	0.255839	0.269	0.197	0.298507	0.236842	0.4342	-	-
	ATP6V0B		-	-	-	-	-	-	-	-	-	-	-	-	-	-	-	-	-	-	-	-	-	-	-	-	-	-	-	0.0656227	0.473284	0.305	0.231	0.422764	0.282051	0.0879662	-	-	-	-	-	-	-	-	-	-	-	0.00386987	-0.938967	0.121	0.255	0.172414	0.330544	0.00958386	-	-	-	-	-	-	-	-	-	-	-	-	-	-	-	-	-	-	-	-	0.0186019	-0.815635	0.242	0.44	0.306452	0.607143	0.0403928	-	Y	-	-	-	-	-	-	-	-	-
	ATP6V0E1		-	-	-	-	-	-	-	-	-	-	-	-	-	-	-	-	-	-	0.0560977	0.26667	0.514	0.417	0.929245	0.714876	0.0757011	-	-	0.566179	-0.363916	0.333	0.342	0.45122	0.547009	0.587725	-	-	0.0935906	0.27509	0.491	0.402	0.865031	0.640152	0.122863	-	-	0.0116609	0.457923	0.586	0.444	0.991379	0.656904	0.0237229	-	-	-	-	-	-	-	-	-	-	-	0.22032	1.38143	0.278	0.212	0.360902	0.0606061	0.262828	-	-	0.230646	0.498663	0.516	0.488	0.887097	0.702381	0.280092	-	-	-	-	-	-	-	-	-	-	-
	ATP6V1A		-	-	-	-	-	-	-	-	-	0.100831	-0.351855	0.332	0.406	0.552995	0.729258	0.117884	-	-	0.0194575	0.30982	0.481	0.368	0.948113	0.669421	0.0300132	-	-	0.0166243	-0.630145	0.354	0.444	0.597561	0.747863	0.0273648	-	Y	0.0765749	-0.319601	0.337	0.432	0.595092	0.69697	0.103442	-	-	0.0014283	-0.827663	0.405	0.556	0.681034	1.03347	0.00415176	-	Y	0.564371	-0.284143	0.346	0.354	0.569832	0.693878	0.577813	-	-	0.166756	-0.577929	0.188	0.333	0.24812	0.0606061	0.209753	-	-	0.153952	-0.54225	0.371	0.5	0.467742	0.702381	0.204373	-	-	-	-	-	-	-	-	-	-	-
	ATP6V1C1		-	-	-	-	-	-	-	-	-	-	-	-	-	-	-	-	-	-	0.386343	-0.438414	0.226	0.256	0.301887	0.417355	0.41793	-	-	-	-	-	-	-	-	-	-	-	0.173113	-0.654277	0.245	0.292	0.312883	0.450758	0.208519	-	-	-	-	-	-	-	-	-	-	-	0.326134	-0.339639	0.223	0.265	0.26257	0.346939	0.34992	-	-	-	-	-	-	-	-	-	-	-	-	-	-	-	-	-	-	-	-	0.346883	-0.570234	0.224	0.276	0.268657	0.407895	0.409983	-	-
	ATP6V1H		-	-	-	-	-	-	-	-	-	-	-	-	-	-	-	-	-	-	-	-	-	-	-	-	-	-	-	-	-	-	-	-	-	-	-	-	0.00247962	-0.584986	0.521	0.636	1.07975	1.43182	0.00614749	-	Y	0.0178475	-0.538756	0.638	0.736	1.59483	1.91213	0.0332775	-	Y	-	-	-	-	-	-	-	-	-	0.220724	-0.259916	0.692	0.788	0.345865	0.242424	0.26297	-	-	0.697731	-0.32484	0.645	0.595	0.645161	1.21429	0.71538	-	-	0.0738254	0.402104	0.687	0.592	1.71642	1.34211	0.133606	-	-
	ATP7A		-	-	-	-	-	-	-	-	-	-	-	-	-	-	-	-	-	-	-	-	-	-	-	-	-	-	-	-	-	-	-	-	-	-	-	-	-	-	-	-	-	-	-	-	-	0.0008178	0.886767	0.276	0.126	0.318966	0.154812	0.00260451	-	-	-	-	-	-	-	-	-	-	-	-	-	-	-	-	-	-	-	-	-	-	-	-	-	-	-	-	-	-	-	-	-	-	-	-	-	-
	ATRN		-	-	-	-	-	-	-	-	-	-	-	-	-	-	-	-	-	-	-	-	-	-	-	-	-	-	-	-	-	-	-	-	-	-	-	-	0.00322305	-1.56372	0.153	0.261	0.220859	0.575758	0.00759864	-	-	0.240046	-0.610789	0.422	0.448	0.87931	1.12552	0.273632	-	-	-	-	-	-	-	-	-	-	-	-	-	-	-	-	-	-	-	-	-	-	-	-	-	-	-	-	-	-	-	-	-	-	-	-	-	-
	ATXN1		-	-	-	-	-	-	-	-	-	-	-	-	-	-	-	-	-	-	1.29436e-06	-0.509984	0.958	0.975	10.2075	12.3182	6.62336e-06	-	Y	3.97567e-12	-0.51183	0.992	1	11.6382	15.2479	5.04221e-11	-	Y	-	-	-	-	-	-	-	-	-	-	-	-	-	-	-	-	-	-	-	-	-	-	-	-	-	-	-	0.0032043	-0.430979	1	1	2.78195	2.51515	0.00791361	-	-	0.259613	-0.280194	0.968	0.964	3.24194	5.35714	0.30789	-	-	-	-	-	-	-	-	-	-	-
	ATXN2		-	-	-	-	-	-	-	-	-	-	-	-	-	-	-	-	-	-	-	-	-	-	-	-	-	-	-	-	-	-	-	-	-	-	-	-	0.0183866	-0.334766	0.644	0.75	1.67485	2.03788	0.0324406	-	-	0.0476866	-0.27463	0.724	0.824	2.72414	2.86192	0.0737443	-	-	-	-	-	-	-	-	-	-	-	-	-	-	-	-	-	-	-	-	-	-	-	-	-	-	-	-	-	-	-	-	-	-	-	-	-	-
	ATXN3		-	-	-	-	-	-	-	-	-	0.0828441	0.340687	0.267	0.197	0.387097	0.279476	0.0995352	-	-	-	-	-	-	-	-	-	-	-	0.418267	-0.38249	0.272	0.295	0.402439	0.482906	0.446039	-	-	-	-	-	-	-	-	-	-	-	0.103034	0.528313	0.293	0.218	0.448276	0.313808	0.136767	-	-	0.0122184	0.537519	0.324	0.19	0.463687	0.272109	0.0211301	Y	-	-	-	-	-	-	-	-	-	-	-	-	-	-	-	-	-	-	-	-	-	-	-	-	-	-	-	-
	ATXN7		-	-	-	-	-	-	-	-	-	0.000307844	-0.615868	0.516	0.651	0.907834	1.37118	0.000717494	-	Y	0.00583148	-0.420928	0.66	0.736	1.73113	1.92975	0.0107115	-	-	0.000218428	-0.514018	0.549	0.701	1.06504	1.41026	0.000656814	-	Y	0.00981066	-0.422098	0.62	0.72	1.31902	1.62121	0.0192848	-	-	0.13593	-0.328861	0.638	0.711	1.48276	1.67782	0.170073	-	-	0.014593	-0.501295	0.542	0.639	1.1676	1.55102	0.0243953	-	Y	-	-	-	-	-	-	-	-	-	0.0101847	-0.815635	0.565	0.714	0.483871	1.10714	0.0253782	-	Y	0.0893957	-0.456895	0.567	0.632	1.25373	1.46053	0.151928	-	-
	AUH		-	-	-	-	-	-	-	-	-	0.00246245	0.490554	0.839	0.773	2.82028	2.04803	0.0046026	-	-	-	-	-	-	-	-	-	-	-	-	-	-	-	-	-	-	-	-	0.00256674	0.371997	0.84	0.742	3.23313	2.35606	0.00632139	-	-	0.00772515	0.42191	0.862	0.778	4.21552	2.87448	0.0167917	-	-	6.4893e-08	0.806347	0.81	0.571	2.59218	1.53741	3.91963e-07	Y	-	-	-	-	-	-	-	-	-	-	-	-	-	-	-	-	-	-	-	-	-	-	-	-	-	-	-	-
	AUP1		-	-	-	-	-	-	-	-	-	-	-	-	-	-	-	-	-	-	-	-	-	-	-	-	-	-	-	-	-	-	-	-	-	-	-	-	-	-	-	-	-	-	-	-	-	-	-	-	-	-	-	-	-	-	-	-	-	-	-	-	-	-	-	-	-	-	-	-	-	-	-	-	0.00842993	-0.497749	0.177	0.417	0.209677	0.464286	0.0220764	-	-	-	-	-	-	-	-	-	-	-
	AUTS2		-	-	-	-	-	-	-	-	-	0.216697	-0.270271	0.926	0.878	3.53917	4.23581	0.232937	-	-	-	-	-	-	-	-	-	-	-	0.00333895	0.560881	0.618	0.543	1.67886	1.01709	0.00697626	Y	-	0.0102414	-0.413886	0.804	0.867	3.10429	4.04167	0.0198827	-	-	0.00547149	-0.508334	0.922	0.904	4.62931	5.76987	0.0126977	-	Y	-	-	-	-	-	-	-	-	-	-	-	-	-	-	-	-	-	-	0.0857856	-0.457542	0.823	0.857	1.20968	2.52381	0.130503	-	-	0.0271106	0.402644	0.925	0.816	4.43284	3.43421	0.0643919	-	-
	AXIN1		-	-	-	-	-	-	-	-	-	-	-	-	-	-	-	-	-	-	0.0042431	0.448439	0.387	0.248	0.514151	0.359504	0.00812648	-	-	-	-	-	-	-	-	-	-	-	-	-	-	-	-	-	-	-	-	0.701958	-0.338985	0.241	0.251	0.301724	0.372385	0.713397	-	-	-	-	-	-	-	-	-	-	-	-	-	-	-	-	-	-	-	-	-	-	-	-	-	-	-	-	-	0.296872	0.551072	0.313	0.237	0.462687	0.276316	0.364339	-	-
	AZI2		-	-	-	-	-	-	-	-	-	-	-	-	-	-	-	-	-	-	-	-	-	-	-	-	-	-	-	0.0805777	0.296238	0.386	0.308	0.560976	0.448718	0.1053	-	-	-	-	-	-	-	-	-	-	-	-	-	-	-	-	-	-	-	-	-	-	-	-	-	-	-	-	-	-	-	-	-	-	-	-	-	-	-	-	-	-	-	-	-	-	-	0.0294417	0.422846	0.463	0.25	0.567164	0.421053	0.0686541	-	-
	AZIN1		-	-	-	-	-	-	-	-	-	0.0240266	0.402088	0.41	0.306	0.612903	0.467249	0.0337346	-	-	5.72112e-06	0.833391	0.524	0.31	1.03774	0.53719	2.49015e-05	Y	-	0.854032	-0.262756	0.439	0.415	0.674797	0.760684	0.860794	-	-	-	-	-	-	-	-	-	-	-	-	-	-	-	-	-	-	-	-	0.0294579	0.51304	0.413	0.299	0.631285	0.401361	0.0442857	Y	-	-	-	-	-	-	-	-	-	-	0.7138	0.293731	0.323	0.31	0.548387	0.428571	0.730009	-	-	0.21869	0.303145	0.522	0.382	0.880597	0.75	0.293005	-	-
	B2M		-	-	-	-	-	-	-	-	-	-	-	-	-	-	-	-	-	-	0.0190416	-0.397564	0.986	0.983	9.41981	10.3306	0.0295087	-	-	-	-	-	-	-	-	-	-	-	-	-	-	-	-	-	-	-	-	0.00090817	-0.502934	0.983	0.979	8.72414	10.6318	0.00284998	-	Y	0.00574074	-0.544645	0.972	0.98	5.48045	8.14966	0.0110733	-	Y	0.636489	-0.333699	0.992	1	3.75188	3.60606	0.661495	-	-	0.00265062	-0.383636	1	1	10	16.8929	0.00872948	-	-	0.073507	-0.399677	1	0.987	6.40299	8.52632	0.133225	-	-
	B3GNT3		-	-	-	-	-	-	-	-	-	0.0520253	-0.561758	0.35	0.415	0.483871	0.68559	0.0662733	-	-	-	-	-	-	-	-	-	-	-	-	-	-	-	-	-	-	-	-	0.400359	-0.316934	0.264	0.292	0.374233	0.424242	0.428699	-	-	-	-	-	-	-	-	-	-	-	0.831209	-0.326372	0.43	0.422	0.603352	0.734694	0.83586	-	-	-	-	-	-	-	-	-	-	-	0.00689542	-1.07089	0.242	0.464	0.290323	0.809524	0.0185916	-	Y	0.113441	0.596876	0.478	0.355	0.746269	0.486842	0.181721	-	-
	B3GNT5		-	-	-	-	-	-	-	-	-	0.0810554	-0.255771	0.885	0.921	2.93548	3.53275	0.0978193	-	-	-	-	-	-	-	-	-	-	-	0.00768029	-0.460264	0.858	0.906	3.43089	4.38889	0.0140485	-	-	-	-	-	-	-	-	-	-	-	-	-	-	-	-	-	-	-	-	0.0144721	-0.417117	0.872	0.932	3.32961	4.33333	0.0242545	-	-	-	-	-	-	-	-	-	-	-	-	-	-	-	-	-	-	-	-	-	-	-	-	-	-	-	-	-
	B3GNT8		-	-	-	-	-	-	-	-	-	-	-	-	-	-	-	-	-	-	-	-	-	-	-	-	-	-	-	-	-	-	-	-	-	-	-	-	-	-	-	-	-	-	-	-	-	-	-	-	-	-	-	-	-	-	-	-	-	-	-	-	-	-	-	-	-	-	-	-	-	-	-	-	0.00299792	-1.23995	0.097	0.31	0.112903	0.345238	0.00960178	-	Y	-	-	-	-	-	-	-	-	-
	B4GALNT3		-	-	-	-	-	-	-	-	-	-	-	-	-	-	-	-	-	-	-	-	-	-	-	-	-	-	-	0.16016	-0.310555	0.622	0.65	1.45935	1.53846	0.191003	-	-	-	-	-	-	-	-	-	-	-	0.000231608	0.509564	0.776	0.569	2.38793	1.45607	0.000883665	Y	-	-	-	-	-	-	-	-	-	-	-	-	-	-	-	-	-	-	-	-	-	-	-	-	-	-	-	-	0.0821288	0.497143	0.776	0.605	2.29851	1.72368	0.14347	-	-
	B4GALT1		-	-	-	-	-	-	-	-	-	0.0349227	0.291432	0.654	0.576	1.40092	1.19651	0.0468707	-	-	6.17205e-06	0.71317	0.863	0.727	4.38679	2.40496	2.662e-05	Y	-	-	-	-	-	-	-	-	-	-	0.0270444	0.40704	0.509	0.394	1.01227	0.666667	0.0443058	-	-	0.000381196	0.779851	0.638	0.469	1.86207	0.941423	0.00136198	Y	-	1.68031e-07	0.687528	0.771	0.51	2.05028	1.2585	9.4268e-07	Y	-	0.0748864	0.519626	0.812	0.727	0.511278	0.212121	0.109617	-	-	0.00590495	0.744452	0.79	0.631	1.29032	0.857143	0.0164061	Y	-	0.000459311	0.728327	0.746	0.447	1.61194	1	0.00256247	Y	-
	B4GALT5		-	-	-	-	-	-	-	-	-	-	-	-	-	-	-	-	-	-	-	-	-	-	-	-	-	-	-	0.000126047	-0.496491	0.756	0.85	1.97967	2.43162	0.000407791	-	-	0.0158718	0.336157	0.883	0.799	4.30061	2.96212	0.0287351	-	-	-	-	-	-	-	-	-	-	-	-	-	-	-	-	-	-	-	-	-	-	-	-	-	-	-	-	-	-	-	-	-	-	-	-	-	-	-	-	-	-	-	-	-	-	-
	BAG4		-	-	-	-	-	-	-	-	-	-	-	-	-	-	-	-	-	-	-	-	-	-	-	-	-	-	-	-	-	-	-	-	-	-	-	-	-	-	-	-	-	-	-	-	-	-	-	-	-	-	-	-	-	-	-	-	-	-	-	-	-	-	-	-	-	-	-	-	-	-	-	-	0.00727005	-1.71388	0.097	0.274	0.112903	0.392857	0.0194722	-	-	0.425345	-0.496234	0.224	0.276	0.283582	0.394737	0.482283	-	-
	BAHD1		-	-	-	-	-	-	-	-	-	-	-	-	-	-	-	-	-	-	-	-	-	-	-	-	-	-	-	-	-	-	-	-	-	-	-	-	-	-	-	-	-	-	-	-	-	0.36259	-0.279042	0.233	0.276	0.310345	0.334728	0.392082	-	-	0.00657151	-0.869106	0.156	0.279	0.167598	0.326531	0.012458	-	-	-	-	-	-	-	-	-	-	-	-	-	-	-	-	-	-	-	-	0.0709583	-1.0812	0.134	0.25	0.134328	0.289474	0.130003	-	-
	BANP		-	-	-	-	-	-	-	-	-	-	-	-	-	-	-	-	-	-	0.0753011	0.311237	0.302	0.227	0.514151	0.363636	0.0980686	-	-	-	-	-	-	-	-	-	-	-	0.0269467	0.416512	0.362	0.258	0.527607	0.397727	0.0442186	-	-	0.0125984	0.63408	0.345	0.218	0.534483	0.334728	0.0252115	Y	-	-	-	-	-	-	-	-	-	-	-	-	-	-	-	-	-	-	-	0.170445	0.733577	0.258	0.167	0.306452	0.27381	0.222066	-	-	-	-	-	-	-	-	-	-	-
	BARD1		-	-	-	-	-	-	-	-	-	-	-	-	-	-	-	-	-	-	-	-	-	-	-	-	-	-	-	-	-	-	-	-	-	-	-	-	-	-	-	-	-	-	-	-	-	-	-	-	-	-	-	-	-	-	-	-	-	-	-	-	-	-	-	-	-	-	-	-	-	-	-	-	-	-	-	-	-	-	-	-	-	0.415622	0.454857	0.254	0.197	0.38806	0.302632	0.473865	-	-
	BAZ1B		-	-	-	-	-	-	-	-	-	0.11429	-0.424169	0.359	0.428	0.552995	0.720524	0.131913	-	-	0.00191261	-0.645558	0.321	0.455	0.561321	0.780992	0.00411652	-	Y	-	-	-	-	-	-	-	-	-	0.362297	-0.429225	0.411	0.42	0.607362	0.761364	0.392884	-	-	0.0358518	-0.416546	0.457	0.586	0.818966	0.987448	0.0587257	-	-	0.114275	-0.570448	0.324	0.395	0.480447	0.666667	0.140041	-	-	-	-	-	-	-	-	-	-	-	0.175974	-0.39838	0.258	0.369	0.322581	0.52381	0.227252	-	-	0.102576	-0.657697	0.358	0.474	0.58209	0.855263	0.168537	-	-
	BAZ2A		-	-	-	-	-	-	-	-	-	-	-	-	-	-	-	-	-	-	-	-	-	-	-	-	-	-	-	0.131632	-0.305822	0.455	0.53	0.707317	0.730769	0.161348	-	-	0.278542	-0.304334	0.583	0.606	0.96319	1.01894	0.313228	-	-	0.0297058	0.265278	0.69	0.527	1.24138	0.933054	0.0506416	-	-	0.0225122	-0.55375	0.553	0.626	0.877095	1.15646	0.0353656	-	Y	0.038333	-0.58639	0.383	0.636	0.293233	0.30303	0.0634187	-	-	0.247666	-0.336812	0.403	0.5	0.387097	0.761905	0.296593	-	-	-	-	-	-	-	-	-	-	-
	BAZ2B		-	-	-	-	-	-	-	-	-	-	-	-	-	-	-	-	-	-	-	-	-	-	-	-	-	-	-	0.00216133	-0.267616	0.98	0.996	7.05691	7.59402	0.00479876	-	-	-	-	-	-	-	-	-	-	-	6.54947e-05	0.278968	1	0.996	11.1724	7.96234	0.000293656	-	-	-	-	-	-	-	-	-	-	-	-	-	-	-	-	-	-	-	-	0.192604	-0.27547	0.968	0.976	3.24194	5.46429	0.243712	-	-	0.0181882	0.302428	1	0.987	9.43284	7.53947	0.0484061	-	-
	BBC3		-	-	-	-	-	-	-	-	-	-	-	-	-	-	-	-	-	-	0.0177613	-0.872251	0.231	0.318	0.316038	0.520661	0.0278627	-	Y	-	-	-	-	-	-	-	-	-	1.10028e-09	1.69567	0.331	0.091	0.478528	0.136364	1.29088e-08	Y	-	-	-	-	-	-	-	-	-	-	-	-	-	-	-	-	-	-	-	-	-	-	-	-	-	-	-	-	-	-	-	-	-	-	-	-	-	-	-	-	-	-	-	-	-	-
	BBS2		-	-	-	-	-	-	-	-	-	-	-	-	-	-	-	-	-	-	-	-	-	-	-	-	-	-	-	-	-	-	-	-	-	-	-	-	-	-	-	-	-	-	-	-	-	0.110612	0.567548	0.276	0.205	0.387931	0.246862	0.144313	-	-	-	-	-	-	-	-	-	-	-	-	-	-	-	-	-	-	-	-	-	-	-	-	-	-	-	-	-	-	-	-	-	-	-	-	-	-
	BBS4		-	-	-	-	-	-	-	-	-	-	-	-	-	-	-	-	-	-	-	-	-	-	-	-	-	-	-	-	-	-	-	-	-	-	-	-	-	-	-	-	-	-	-	-	-	4.15521e-07	2.04289	0.259	0.067	0.37069	0.083682	3.23183e-06	-	-	1.59996e-07	2.27657	0.257	0.041	0.340782	0.0544218	9.03733e-07	-	-	-	-	-	-	-	-	-	-	-	-	-	-	-	-	-	-	-	-	-	-	-	-	-	-	-	-	-
	BCAP31		-	-	-	-	-	-	-	-	-	0.116744	-0.373383	0.461	0.528	0.847926	1.10044	0.134222	-	-	-	-	-	-	-	-	-	-	-	0.00472272	0.632722	0.394	0.278	0.662602	0.333333	0.00940918	Y	-	-	-	-	-	-	-	-	-	-	0.241533	-0.301069	0.483	0.531	0.810345	0.878661	0.275144	-	-	-	-	-	-	-	-	-	-	-	0.130352	-0.258816	0.203	0.364	0.255639	0.181818	0.17277	-	-	0.0307512	-0.37511	0.403	0.655	0.967742	1.21429	0.0596705	-	-	-	-	-	-	-	-	-	-	-
	BCL10		-	-	-	-	-	-	-	-	-	-	-	-	-	-	-	-	-	-	0.0523041	-0.389388	0.58	0.661	1.18868	1.27273	0.0714234	-	-	3.29196e-06	-0.85669	0.394	0.585	0.707317	1.02137	1.54569e-05	-	Y	-	-	-	-	-	-	-	-	-	-	-	-	-	-	-	-	-	-	0.0691329	-0.393373	0.547	0.605	1.05587	1.38095	0.0916052	-	-	-	-	-	-	-	-	-	-	-	-	-	-	-	-	-	-	-	-	0.353658	-0.365649	0.537	0.553	0.970149	1.26316	0.416945	-	-
	BCL11A		-	-	-	-	-	-	-	-	-	0.400936	0.319674	0.488	0.48	1.16129	0.921397	0.411294	-	-	-	-	-	-	-	-	-	-	-	-	-	-	-	-	-	-	-	-	0.352397	-0.396593	0.313	0.345	0.705521	0.893939	0.383403	-	-	-	-	-	-	-	-	-	-	-	0.049935	0.640755	0.33	0.238	0.681564	0.503401	0.0689847	-	-	0.160534	-0.445291	0.293	0.455	0.308271	0.212121	0.202921	-	-	0.084987	-0.883807	0.242	0.369	0.274194	0.666667	0.129667	-	-	0.157176	0.385372	0.537	0.395	1.13433	0.894737	0.229758	-	-
	BCL11B		-	-	-	-	-	-	-	-	-	-	-	-	-	-	-	-	-	-	-	-	-	-	-	-	-	-	-	0.0271365	-0.665936	0.37	0.427	0.621951	0.92735	0.041619	-	Y	-	-	-	-	-	-	-	-	-	0.0344028	0.753379	0.293	0.197	0.637931	0.343096	0.0568949	-	-	-	-	-	-	-	-	-	-	-	-	-	-	-	-	-	-	-	-	0.417341	0.341906	0.274	0.214	0.354839	0.345238	0.451325	-	-	-	-	-	-	-	-	-	-	-
	BCL2		-	-	-	-	-	-	-	-	-	-	-	-	-	-	-	-	-	-	-	-	-	-	-	-	-	-	-	0.000186698	0.499577	0.305	0.154	0.845528	0.576923	0.00057809	-	-	-	-	-	-	-	-	-	-	-	-	-	-	-	-	-	-	-	-	-	-	-	-	-	-	-	-	-	-	-	-	-	-	-	-	-	-	-	-	-	-	-	-	-	-	-	-	-	-	-	-	-	-	-	-
	BCL2L11		-	-	-	-	-	-	-	-	-	-	-	-	-	-	-	-	-	-	-	-	-	-	-	-	-	-	-	-	-	-	-	-	-	-	-	-	0.0643727	0.425577	0.337	0.254	0.607362	0.458333	0.0893483	-	-	-	-	-	-	-	-	-	-	-	-	-	-	-	-	-	-	-	-	-	-	-	-	-	-	-	-	-	-	-	-	-	-	-	-	-	-	-	-	-	-	-	-	-	-	-
	BCLAF1		-	-	-	-	-	-	-	-	-	-	-	-	-	-	-	-	-	-	-	-	-	-	-	-	-	-	-	-	-	-	-	-	-	-	-	-	-	-	-	-	-	-	-	-	-	-	-	-	-	-	-	-	-	-	0.0447586	0.367162	0.676	0.592	1.58659	1.17007	0.0629626	-	-	-	-	-	-	-	-	-	-	-	-	-	-	-	-	-	-	-	-	-	-	-	-	-	-	-	-	-
	BCO1		-	-	-	-	-	-	-	-	-	-	-	-	-	-	-	-	-	-	-	-	-	-	-	-	-	-	-	5.75597e-05	-1.47425	0.146	0.282	0.174797	0.423077	0.000203114	-	-	-	-	-	-	-	-	-	-	-	0.000617569	-0.966829	0.207	0.381	0.362069	0.635983	0.00205582	-	Y	-	-	-	-	-	-	-	-	-	-	-	-	-	-	-	-	-	-	-	-	-	-	-	-	-	-	-	0.24276	-0.877055	0.269	0.329	0.358209	0.644737	0.314359	-	-
	BCOR		-	-	-	-	-	-	-	-	-	-	-	-	-	-	-	-	-	-	-	-	-	-	-	-	-	-	-	0.00107332	-1.03368	0.171	0.286	0.215447	0.388889	0.00263123	-	-	-	-	-	-	-	-	-	-	-	-	-	-	-	-	-	-	-	-	-	-	-	-	-	-	-	-	-	-	-	-	-	-	-	-	-	-	-	-	-	-	-	-	-	-	-	-	-	-	-	-	-	-	-	-
	BCR		-	-	-	-	-	-	-	-	-	0.000195473	-1.15367	0.157	0.301	0.202765	0.423581	0.000478183	-	Y	0.384653	-0.302872	0.325	0.351	0.518868	0.570248	0.416373	-	-	-	-	-	-	-	-	-	-	-	9.21988e-06	-1.43182	0.245	0.42	0.276074	0.746212	4.91507e-05	-	Y	4.67349e-05	-1.37562	0.19	0.393	0.241379	0.564854	0.00021899	-	Y	0.00205532	-0.9323	0.285	0.422	0.368715	0.707483	0.00456892	-	Y	-	-	-	-	-	-	-	-	-	-	-	-	-	-	-	-	-	-	-	-	-	-	-	-	-	-	-
	BET1		-	-	-	-	-	-	-	-	-	-	-	-	-	-	-	-	-	-	-	-	-	-	-	-	-	-	-	-	-	-	-	-	-	-	-	-	5.26371e-05	1.1263	0.27	0.114	0.417178	0.185606	0.000227331	-	-	0.00250275	1.16153	0.25	0.126	0.353448	0.158996	0.00669613	-	-	-	-	-	-	-	-	-	-	-	-	-	-	-	-	-	-	-	-	-	-	-	-	-	-	-	-	-	-	-	-	-	-	-	-	-	-
	BFAR		-	-	-	-	-	-	-	-	-	-	-	-	-	-	-	-	-	-	-	-	-	-	-	-	-	-	-	-	-	-	-	-	-	-	-	-	-	-	-	-	-	-	-	-	-	-	-	-	-	-	-	-	-	-	-	-	-	-	-	-	-	-	-	-	-	-	-	-	-	-	-	-	-	-	-	-	-	-	-	-	-	0.00963784	1.12044	0.299	0.118	0.328358	0.144737	0.0297474	-	-
	BICRAL		-	-	-	-	-	-	-	-	-	-	-	-	-	-	-	-	-	-	-	-	-	-	-	-	-	-	-	3.5351e-07	-0.826131	0.504	0.679	0.882114	1.42308	2.03861e-06	-	Y	-	-	-	-	-	-	-	-	-	-	-	-	-	-	-	-	-	-	-	-	-	-	-	-	-	-	-	-	-	-	-	-	-	-	-	-	-	-	-	-	-	-	-	-	-	0.00267047	-1.49193	0.239	0.447	0.328358	0.828947	0.0106417	-	Y
	BID		-	-	-	-	-	-	-	-	-	-	-	-	-	-	-	-	-	-	3.35956e-06	1.19094	0.34	0.149	0.514151	0.210744	1.55825e-05	Y	-	-	-	-	-	-	-	-	-	-	-	-	-	-	-	-	-	-	-	-	-	-	-	-	-	-	-	-	-	-	-	-	-	-	-	-	-	-	-	-	-	-	-	-	-	-	-	-	-	-	-	-	-	-	-	-	-	-	-	-	-	-	-	-
	BIN3		-	-	-	-	-	-	-	-	-	-	-	-	-	-	-	-	-	-	-	-	-	-	-	-	-	-	-	0.140096	-0.476992	0.374	0.415	0.54878	0.666667	0.170386	-	-	-	-	-	-	-	-	-	-	-	-	-	-	-	-	-	-	-	-	-	-	-	-	-	-	-	-	-	-	-	-	-	-	-	-	-	-	-	-	-	-	-	-	-	-	-	0.0854876	0.743717	0.358	0.237	0.477612	0.263158	0.147722	-	-
	BIRC6		-	-	-	-	-	-	-	-	-	-	-	-	-	-	-	-	-	-	-	-	-	-	-	-	-	-	-	6.15405e-06	-0.306066	1	1	7.68293	8.60684	2.73983e-05	-	-	-	-	-	-	-	-	-	-	-	-	-	-	-	-	-	-	-	-	-	-	-	-	-	-	-	-	-	-	-	-	-	-	-	-	-	-	-	-	-	-	-	-	-	-	-	-	-	-	-	-	-	-	-	-
	BLVRA		-	-	-	-	-	-	-	-	-	-	-	-	-	-	-	-	-	-	-	-	-	-	-	-	-	-	-	-	-	-	-	-	-	-	-	-	-	-	-	-	-	-	-	-	-	-	-	-	-	-	-	-	-	-	0.257566	-0.502324	0.207	0.252	0.256983	0.353741	0.284087	-	-	-	-	-	-	-	-	-	-	-	0.0185402	-1.60141	0.113	0.262	0.112903	0.452381	0.0402827	-	-	0.0407212	0.873716	0.254	0.118	0.313433	0.157895	0.0863557	-	-
	BLZF1		-	-	-	-	-	-	-	-	-	-	-	-	-	-	-	-	-	-	0.00567571	-0.576477	0.585	0.645	1.25943	1.58678	0.0104677	-	Y	0.393866	-0.256574	0.508	0.53	0.930894	0.991453	0.423302	-	-	-	-	-	-	-	-	-	-	-	-	-	-	-	-	-	-	-	-	-	-	-	-	-	-	-	-	-	-	-	-	-	-	-	-	-	-	-	-	-	-	-	-	-	-	-	-	-	-	-	-	-	-	-	-
	BMP1		-	-	-	-	-	-	-	-	-	-	-	-	-	-	-	-	-	-	0.000530761	-1.2844	0.17	0.293	0.188679	0.446281	0.00136534	-	-	-	-	-	-	-	-	-	-	-	-	-	-	-	-	-	-	-	-	0.209495	-0.489609	0.207	0.264	0.241379	0.338912	0.243191	-	-	0.000439655	-1.26644	0.19	0.347	0.212291	0.530612	0.0012107	-	Y	-	-	-	-	-	-	-	-	-	0.00505054	-1.56188	0.097	0.286	0.0967742	0.333333	0.0145074	-	-	-	-	-	-	-	-	-	-	-
	BMP2		-	-	-	-	-	-	-	-	-	-	-	-	-	-	-	-	-	-	0.942718	-0.364025	0.264	0.248	0.410377	0.545455	0.94843	-	-	-	-	-	-	-	-	-	-	-	0.04743	0.39004	0.294	0.208	0.619632	0.405303	0.0701795	-	-	0.167956	0.47352	0.319	0.251	0.586207	0.401674	0.202563	-	-	0.533109	-0.343037	0.268	0.224	0.402235	0.530612	0.548691	-	-	-	-	-	-	-	-	-	-	-	-	-	-	-	-	-	-	-	-	0.0868685	-0.955665	0.149	0.263	0.19403	0.421053	0.149136	-	-
	BMP7		-	-	-	-	-	-	-	-	-	-	-	-	-	-	-	-	-	-	0.0164507	-0.493195	0.198	0.298	0.481132	0.623967	0.0260157	-	-	-	-	-	-	-	-	-	-	-	-	-	-	-	-	-	-	-	-	-	-	-	-	-	-	-	-	-	-	-	-	-	-	-	-	-	-	-	-	-	-	-	-	-	-	-	-	-	-	-	-	-	-	-	-	-	-	-	-	-	-	-	-	-
	BMPR2		-	-	-	-	-	-	-	-	-	0.00122623	-0.390033	0.903	0.913	2.96774	3.95197	0.00247527	-	-	8.82551e-06	-0.508387	0.948	0.959	4.66981	5.38843	3.69603e-05	-	Y	1.47326e-10	-0.735595	0.833	0.932	2.31301	3.35897	1.46771e-09	-	Y	0.0240885	-0.291962	0.883	0.913	3.44172	3.85985	0.0403053	-	-	-	-	-	-	-	-	-	-	-	0.00691889	-0.322675	0.933	0.905	3.86592	4.67347	0.0129975	-	-	0.0012385	-0.631573	0.962	1	0.984962	1.09091	0.00360725	-	Y	0.0548679	-0.353693	0.887	0.976	1.45161	2.78571	0.0925801	-	-	0.220845	-0.284651	0.94	0.842	3.44776	4.36842	0.294618	-	-
	BMT2		-	-	-	-	-	-	-	-	-	0.00227623	0.658353	0.364	0.231	0.737327	0.475983	0.00428157	Y	-	-	-	-	-	-	-	-	-	-	-	-	-	-	-	-	-	-	-	0.00443885	-0.836348	0.252	0.375	0.447853	0.780303	0.00987885	-	Y	0.0785421	0.356994	0.431	0.331	0.974138	0.627615	0.110101	-	-	-	-	-	-	-	-	-	-	-	-	-	-	-	-	-	-	-	-	-	-	-	-	-	-	-	-	-	-	-	-	-	-	-	-	-	-
	BNIP2		-	-	-	-	-	-	-	-	-	0.0503119	-0.380198	0.438	0.528	0.705069	0.908297	0.0643423	-	-	0.0450447	-0.428529	0.514	0.587	1.04245	1.15702	0.0622788	-	-	0.000688131	-0.649618	0.476	0.581	0.723577	1.02564	0.00177827	-	Y	-	-	-	-	-	-	-	-	-	-	-	-	-	-	-	-	-	-	-	-	-	-	-	-	-	-	-	0.0308681	-0.754549	0.414	0.636	0.278195	0.272727	0.0534464	-	-	0.143361	-0.645295	0.387	0.476	0.435484	0.77381	0.19384	-	-	0.549476	-0.273356	0.537	0.553	0.895522	1.13158	0.593294	-	-
	BORCS5		-	-	-	-	-	-	-	-	-	-	-	-	-	-	-	-	-	-	-	-	-	-	-	-	-	-	-	0.000113932	0.796956	0.386	0.226	0.670732	0.363248	0.000374363	Y	-	-	-	-	-	-	-	-	-	-	-	-	-	-	-	-	-	-	-	-	-	-	-	-	-	-	-	-	-	-	-	-	-	-	-	-	-	-	-	-	-	-	-	-	-	-	-	-	-	-	-	-	-	-	-
	BPTF		-	-	-	-	-	-	-	-	-	-	-	-	-	-	-	-	-	-	-	-	-	-	-	-	-	-	-	-	-	-	-	-	-	-	-	-	-	-	-	-	-	-	-	-	-	-	-	-	-	-	-	-	-	-	0.000110317	0.535683	0.922	0.782	3.59777	2.46259	0.000353825	Y	-	-	-	-	-	-	-	-	-	-	-	-	-	-	-	-	-	-	-	0.00627669	0.485925	0.896	0.776	3.34328	2.39474	0.0210547	-	-
	BRAP		-	-	-	-	-	-	-	-	-	-	-	-	-	-	-	-	-	-	0.138085	-0.717634	0.231	0.281	0.301887	0.438017	0.16648	-	-	0.0110794	-0.955636	0.199	0.286	0.223577	0.397436	0.0193201	-	-	0.0228884	-0.685763	0.172	0.265	0.226994	0.352273	0.0387542	-	-	0.820341	-0.363107	0.302	0.285	0.37931	0.472803	0.826849	-	-	-	-	-	-	-	-	-	-	-	-	-	-	-	-	-	-	-	-	-	-	-	-	-	-	-	-	-	-	-	-	-	-	-	-	-	-
	BRCC3		-	-	-	-	-	-	-	-	-	-	-	-	-	-	-	-	-	-	-	-	-	-	-	-	-	-	-	0.0536295	-0.69711	0.24	0.303	0.329268	0.478632	0.073612	-	-	-	-	-	-	-	-	-	-	-	-	-	-	-	-	-	-	-	-	-	-	-	-	-	-	-	-	-	-	-	-	-	-	-	-	-	-	-	-	-	-	-	-	-	-	-	0.00276446	1.38829	0.328	0.118	0.432836	0.144737	0.0109457	Y	-
	BRD4		-	-	-	-	-	-	-	-	-	0.0457644	-0.337385	0.581	0.672	0.990783	1.34498	0.0590836	-	-	0.267568	-0.332407	0.736	0.719	1.63208	1.71901	0.299593	-	-	0.0042707	-0.546081	0.581	0.662	1.02846	1.33333	0.0086147	-	Y	-	-	-	-	-	-	-	-	-	-	-	-	-	-	-	-	-	-	0.10198	-0.387483	0.581	0.66	1.13408	1.5034	0.127523	-	-	0.112189	-0.45394	0.722	0.848	0.353383	0.424242	0.15329	-	-	-	-	-	-	-	-	-	-	-	0.00586366	-0.598849	0.567	0.776	1.16418	1.68421	0.0199946	-	Y
	BRD7		-	-	-	-	-	-	-	-	-	0.0453757	-0.689148	0.235	0.306	0.281106	0.475983	0.0586748	-	-	0.334495	0.267294	0.311	0.273	0.523585	0.409091	0.366741	-	-	0.459024	-0.400476	0.285	0.299	0.369919	0.42735	0.485435	-	-	-	-	-	-	-	-	-	-	-	0.104525	-0.736724	0.241	0.305	0.318966	0.447699	0.138152	-	-	-	-	-	-	-	-	-	-	-	-	-	-	-	-	-	-	-	-	0.615621	-0.404338	0.274	0.298	0.290323	0.52381	0.639097	-	-	0.528684	-0.513307	0.224	0.263	0.313433	0.421053	0.576549	-	-
	BRD9		-	-	-	-	-	-	-	-	-	-	-	-	-	-	-	-	-	-	-	-	-	-	-	-	-	-	-	0.078002	-0.450661	0.224	0.291	0.264228	0.358974	0.102639	-	-	-	-	-	-	-	-	-	-	-	-	-	-	-	-	-	-	-	-	-	-	-	-	-	-	-	-	-	-	-	-	-	-	-	-	-	-	-	-	-	-	-	-	-	-	-	-	-	-	-	-	-	-	-	-
	BRI3		-	-	-	-	-	-	-	-	-	0.0050334	0.409167	0.664	0.546	1.2765	0.956332	0.00849599	-	-	0.0123763	0.280739	0.608	0.5	1.23585	0.830579	0.0205201	-	-	-	-	-	-	-	-	-	-	-	-	-	-	-	-	-	-	-	-	-	-	-	-	-	-	-	-	-	-	-	-	-	-	-	-	-	-	-	-	-	-	-	-	-	-	-	-	-	-	-	-	-	-	-	-	0.00532604	0.817427	0.642	0.487	1.26866	0.789474	0.0186587	Y	-
	BRI3BP		-	-	-	-	-	-	-	-	-	8.27241e-06	-0.714162	0.41	0.598	0.663594	1.11354	2.72598e-05	-	Y	0.293265	-0.305483	0.382	0.413	0.59434	0.644628	0.325404	-	-	0.00317489	-0.623165	0.337	0.462	0.520325	0.688034	0.00667816	-	Y	0.0487277	-0.581444	0.38	0.458	0.564417	0.791667	0.0717787	-	-	0.000638038	-0.652922	0.543	0.686	0.965517	1.35565	0.00211447	-	Y	0.0135455	-0.699181	0.341	0.456	0.52514	0.823129	0.0229221	-	Y	0.0431935	-0.76091	0.263	0.485	0.345865	0.212121	0.0697951	-	-	0.132259	-0.431295	0.403	0.56	0.645161	1.04762	0.182068	-	-	-	-	-	-	-	-	-	-	-
	BRWD1		-	-	-	-	-	-	-	-	-	-	-	-	-	-	-	-	-	-	0.00899622	-0.334571	0.887	0.926	3.38208	3.4876	0.0155041	-	-	9.02931e-08	-0.521194	0.894	0.97	3.15447	4.02137	5.70473e-07	-	Y	-	-	-	-	-	-	-	-	-	-	-	-	-	-	-	-	-	-	-	-	-	-	-	-	-	-	-	0.0271005	-0.413647	0.962	0.97	0.984962	0.818182	0.0481911	-	-	0.160344	-0.263166	0.871	0.905	1.20968	2.02381	0.21096	-	-	0.06653	-0.425608	0.836	0.921	2.85075	3.60526	0.124221	-	-
	BRWD3		-	-	-	-	-	-	-	-	-	0.000423365	0.403198	0.843	0.703	2.4977	1.99127	0.000960611	-	-	-	-	-	-	-	-	-	-	-	0.0324218	-0.280686	0.756	0.795	2.12602	2.24359	0.0483444	-	-	0.0808195	0.261679	0.822	0.742	2.80982	2.06818	0.108244	-	-	8.77682e-05	0.518755	0.879	0.741	3.52586	2.11715	0.000377682	Y	-	0.0165613	0.329828	0.754	0.68	2.44134	1.97959	0.0271779	-	-	0.10271	-0.646477	0.91	0.939	0.646617	0.757576	0.14277	-	-	-	-	-	-	-	-	-	-	-	0.0455055	0.398262	0.821	0.671	3.10448	2.25	0.0938962	-	-
	BTAF1		-	-	-	-	-	-	-	-	-	-	-	-	-	-	-	-	-	-	-	-	-	-	-	-	-	-	-	-	-	-	-	-	-	-	-	-	-	-	-	-	-	-	-	-	-	0.0576273	-0.432693	0.534	0.64	1.12069	1.28033	0.0861646	-	-	-	-	-	-	-	-	-	-	-	-	-	-	-	-	-	-	-	-	-	-	-	-	-	-	-	-	-	-	-	-	-	-	-	-	-	-
	BTBD1		-	-	-	-	-	-	-	-	-	-	-	-	-	-	-	-	-	-	-	-	-	-	-	-	-	-	-	0.014133	-0.55069	0.386	0.474	0.613821	0.769231	0.0238933	-	Y	0.318746	-0.49576	0.301	0.333	0.435583	0.609848	0.350633	-	-	0.65161	-0.297343	0.31	0.314	0.448276	0.523013	0.664987	-	-	-	-	-	-	-	-	-	-	-	-	-	-	-	-	-	-	-	-	-	-	-	-	-	-	-	-	-	-	-	-	-	-	-	-	-	-
	BTBD8		-	-	-	-	-	-	-	-	-	-	-	-	-	-	-	-	-	-	0.00697095	-0.583176	0.193	0.306	0.358491	0.471074	0.0124666	-	Y	0.00172447	-1.00376	0.142	0.252	0.203252	0.410256	0.00396455	-	-	0.321308	-0.380955	0.227	0.261	0.343558	0.443182	0.352802	-	-	0.162044	0.30592	0.25	0.18	0.431034	0.309623	0.196399	-	-	-	-	-	-	-	-	-	-	-	-	-	-	-	-	-	-	-	-	-	-	-	-	-	-	-	-	-	-	-	-	-	-	-	-	-	-
	BTF3L4		-	-	-	-	-	-	-	-	-	-	-	-	-	-	-	-	-	-	0.454045	-0.379806	0.278	0.293	0.372642	0.42562	0.482677	-	-	0.488354	-0.383351	0.297	0.312	0.418699	0.529915	0.514112	-	-	0.0176657	0.432632	0.393	0.273	0.582822	0.443182	0.0314668	-	-	-	-	-	-	-	-	-	-	-	-	-	-	-	-	-	-	-	-	-	-	-	-	-	-	-	-	-	-	-	-	-	-	-	-	-	-	0.831801	-0.320662	0.239	0.25	0.343284	0.447368	0.849197	-	-
	BTG1		-	-	-	-	-	-	-	-	-	-	-	-	-	-	-	-	-	-	0.00240915	-0.605524	0.552	0.661	1.18396	1.4876	0.00501426	-	Y	0.0148191	-0.47654	0.402	0.509	0.642276	0.782051	0.0248576	-	-	0.182195	-0.383561	0.589	0.625	1.22086	1.43939	0.216743	-	-	0.0998546	-0.38896	0.543	0.594	1.00862	1.159	0.133373	-	-	0.0027691	-0.624687	0.497	0.605	0.893855	1.31293	0.00595176	-	Y	-	-	-	-	-	-	-	-	-	0.0155844	-0.820613	0.548	0.655	0.564516	1.29762	0.0352299	-	Y	0.0398729	-0.648237	0.478	0.645	0.850746	1.27632	0.0850368	-	-
	BTG3		-	-	-	-	-	-	-	-	-	-	-	-	-	-	-	-	-	-	0.0261401	0.267758	0.401	0.285	0.712264	0.553719	0.0388765	-	-	-	-	-	-	-	-	-	-	-	-	-	-	-	-	-	-	-	-	-	-	-	-	-	-	-	-	-	-	-	-	-	-	-	-	-	-	-	-	-	-	-	-	-	-	-	-	-	-	-	-	-	-	-	-	-	-	-	-	-	-	-	-	-
	BTN2A1		-	-	-	-	-	-	-	-	-	-	-	-	-	-	-	-	-	-	0.0362958	0.392577	0.283	0.194	0.339623	0.243802	0.0514242	-	-	-	-	-	-	-	-	-	-	-	-	-	-	-	-	-	-	-	-	-	-	-	-	-	-	-	-	-	0.0668908	0.452822	0.257	0.17	0.301676	0.231293	0.0889548	-	-	-	-	-	-	-	-	-	-	-	-	-	-	-	-	-	-	-	-	0.238849	0.486693	0.254	0.171	0.283582	0.210526	0.310378	-	-
	BTN3A1		-	-	-	-	-	-	-	-	-	-	-	-	-	-	-	-	-	-	-	-	-	-	-	-	-	-	-	-	-	-	-	-	-	-	-	-	0.000424715	0.695666	0.344	0.186	0.509202	0.268939	0.00138839	Y	-	-	-	-	-	-	-	-	-	-	-	-	-	-	-	-	-	-	-	-	-	-	-	-	-	-	-	-	-	-	-	-	-	-	-	-	-	-	-	-	-	-	-	-	-	-
	BZW2		-	-	-	-	-	-	-	-	-	-	-	-	-	-	-	-	-	-	-	-	-	-	-	-	-	-	-	-	-	-	-	-	-	-	-	-	-	-	-	-	-	-	-	-	-	0.000146114	-1.54208	0.103	0.28	0.146552	0.468619	0.000591005	-	-	-	-	-	-	-	-	-	-	-	-	-	-	-	-	-	-	-	-	-	-	-	-	-	-	-	-	-	-	-	-	-	-	-	-	-	-
	C10orf99		-	-	-	-	-	-	-	-	-	-	-	-	-	-	-	-	-	-	-	-	-	-	-	-	-	-	-	-	-	-	-	-	-	-	-	-	-	-	-	-	-	-	-	-	-	-	-	-	-	-	-	-	-	-	-	-	-	-	-	-	-	-	-	-	-	-	-	-	-	-	-	-	0.000116599	-2.76351	0.065	0.321	0.0806452	0.440476	0.000641556	-	Y	-	-	-	-	-	-	-	-	-
	C11orf24		-	-	-	-	-	-	-	-	-	-	-	-	-	-	-	-	-	-	-	-	-	-	-	-	-	-	-	0.192921	0.259056	0.321	0.265	0.471545	0.350427	0.224389	-	-	-	-	-	-	-	-	-	-	-	-	-	-	-	-	-	-	-	-	-	-	-	-	-	-	-	-	-	-	-	-	-	-	-	-	-	-	-	-	-	-	-	-	-	-	-	-	-	-	-	-	-	-	-	-
	C11orf49		-	-	-	-	-	-	-	-	-	-	-	-	-	-	-	-	-	-	-	-	-	-	-	-	-	-	-	1.84942e-07	-0.573516	0.992	0.974	7.73984	10.0769	1.11127e-06	-	Y	0.00186617	-0.768911	0.773	0.788	4.62577	7.34091	0.00483161	-	Y	-	-	-	-	-	-	-	-	-	-	-	-	-	-	-	-	-	-	0.204208	-0.32607	0.977	0.97	2.18045	1.21212	0.247988	-	-	0.0299035	-0.647919	0.887	0.869	1.62903	3.67857	0.0584296	-	-	0.0154591	0.336667	0.925	0.842	7.41791	6.17105	0.0426419	-	-
	C11orf58		-	-	-	-	-	-	-	-	-	0.214679	0.292665	0.512	0.454	0.861751	0.663755	0.231236	-	-	0.0201135	0.320226	0.509	0.372	0.919811	0.661157	0.0308559	-	-	-	-	-	-	-	-	-	-	-	-	-	-	-	-	-	-	-	-	0.0624363	0.338014	0.56	0.456	1.05172	0.686192	0.0920707	-	-	-	-	-	-	-	-	-	-	-	0.134451	1.04356	0.383	0.273	0.338346	0.0909091	0.17665	-	-	-	-	-	-	-	-	-	-	-	-	-	-	-	-	-	-	-	-
	C11orf80		-	-	-	-	-	-	-	-	-	-	-	-	-	-	-	-	-	-	-	-	-	-	-	-	-	-	-	1.39519e-06	-0.615335	0.833	0.893	2.46341	3.2265	7.13583e-06	-	Y	-	-	-	-	-	-	-	-	-	8.54723e-06	0.483661	0.957	0.891	5.25	3.32636	4.77476e-05	-	-	-	-	-	-	-	-	-	-	-	-	-	-	-	-	-	-	-	-	-	-	-	-	-	-	-	-	-	0.00455399	0.368251	0.955	0.868	4.02985	3.02632	0.0164351	-	-
	C11orf86		-	-	-	-	-	-	-	-	-	-	-	-	-	-	-	-	-	-	-	-	-	-	-	-	-	-	-	-	-	-	-	-	-	-	-	-	-	-	-	-	-	-	-	-	-	-	-	-	-	-	-	-	-	-	-	-	-	-	-	-	-	-	-	-	-	-	-	-	-	-	-	-	0.00390496	-0.896298	0.145	0.369	0.225806	0.607143	0.0119108	-	Y	-	-	-	-	-	-	-	-	-
	C12orf4		-	-	-	-	-	-	-	-	-	-	-	-	-	-	-	-	-	-	-	-	-	-	-	-	-	-	-	-	-	-	-	-	-	-	-	-	-	-	-	-	-	-	-	-	-	0.00102289	0.846489	0.293	0.146	0.448276	0.230126	0.003154	-	-	-	-	-	-	-	-	-	-	-	-	-	-	-	-	-	-	-	-	-	-	-	-	-	-	-	-	-	-	-	-	-	-	-	-	-	-
	C12orf57		-	-	-	-	-	-	-	-	-	-	-	-	-	-	-	-	-	-	-	-	-	-	-	-	-	-	-	1.95321e-06	1.13875	0.346	0.154	0.5	0.205128	9.72926e-06	Y	-	-	-	-	-	-	-	-	-	-	-	-	-	-	-	-	-	-	-	-	-	-	-	-	-	-	-	-	-	-	-	-	-	-	-	-	-	-	-	-	-	-	-	-	-	-	-	-	-	-	-	-	-	-	-
	C12orf75		-	-	-	-	-	-	-	-	-	-	-	-	-	-	-	-	-	-	-	-	-	-	-	-	-	-	-	0.0548571	0.294389	0.378	0.299	0.556911	0.393162	0.0750335	-	-	-	-	-	-	-	-	-	-	-	0.0181145	0.410342	0.672	0.569	1.74138	1.09623	0.0336398	-	-	-	-	-	-	-	-	-	-	-	-	-	-	-	-	-	-	-	-	0.0457825	0.302769	0.839	0.667	1.24194	1.28571	0.0810049	-	-	-	-	-	-	-	-	-	-	-
	C16orf72		-	-	-	-	-	-	-	-	-	0.352875	-0.255957	0.369	0.402	0.552995	0.633188	0.364518	-	-	-	-	-	-	-	-	-	-	-	-	-	-	-	-	-	-	-	-	-	-	-	-	-	-	-	-	-	0.35716	-0.286616	0.483	0.506	0.75	0.841004	0.386819	-	-	-	-	-	-	-	-	-	-	-	-	-	-	-	-	-	-	-	-	0.107302	-0.436348	0.177	0.298	0.193548	0.416667	0.155642	-	-	0.235078	-0.534369	0.388	0.461	0.61194	0.855263	0.307091	-	-
	C16orf74		-	-	-	-	-	-	-	-	-	-	-	-	-	-	-	-	-	-	-	-	-	-	-	-	-	-	-	-	-	-	-	-	-	-	-	-	-	-	-	-	-	-	-	-	-	-	-	-	-	-	-	-	-	-	9.39973e-06	2.33253	0.257	0.075	0.480447	0.102041	3.77129e-05	-	-	-	-	-	-	-	-	-	-	-	-	-	-	-	-	-	-	-	-	-	-	-	-	-	-	-	-	-
	C18orf25		-	-	-	-	-	-	-	-	-	-	-	-	-	-	-	-	-	-	-	-	-	-	-	-	-	-	-	0.00889053	-0.458158	0.533	0.607	0.914634	1.1453	0.0159067	-	-	-	-	-	-	-	-	-	-	-	-	-	-	-	-	-	-	-	-	0.157939	-0.308256	0.547	0.592	1.07821	1.31293	0.186307	-	-	-	-	-	-	-	-	-	-	-	-	-	-	-	-	-	-	-	-	-	-	-	-	-	-	-	-	-
	C18orf32		-	-	-	-	-	-	-	-	-	-	-	-	-	-	-	-	-	-	-	-	-	-	-	-	-	-	-	-	-	-	-	-	-	-	-	-	-	-	-	-	-	-	-	-	-	-	-	-	-	-	-	-	-	-	-	-	-	-	-	-	-	-	-	-	-	-	-	-	-	-	-	-	0.312492	-0.561879	0.21	0.274	0.258065	0.428571	0.355796	-	-	0.28111	0.596876	0.254	0.184	0.268657	0.184211	0.351151	-	-
	C19orf53		-	-	-	-	-	-	-	-	-	-	-	-	-	-	-	-	-	-	-	-	-	-	-	-	-	-	-	-	-	-	-	-	-	-	-	-	-	-	-	-	-	-	-	-	-	-	-	-	-	-	-	-	-	-	-	-	-	-	-	-	-	-	-	-	-	-	-	-	-	-	-	-	0.106694	0.871081	0.274	0.167	0.306452	0.202381	0.155108	-	-	-	-	-	-	-	-	-	-	-
	C1D		-	-	-	-	-	-	-	-	-	-	-	-	-	-	-	-	-	-	-	-	-	-	-	-	-	-	-	-	-	-	-	-	-	-	-	-	0.0594989	0.408785	0.252	0.174	0.294479	0.219697	0.0841516	-	-	-	-	-	-	-	-	-	-	-	-	-	-	-	-	-	-	-	-	-	-	-	-	-	-	-	-	-	0.041792	-1.14684	0.113	0.25	0.129032	0.285714	0.0757363	-	-	-	-	-	-	-	-	-	-	-
	C1GALT1		-	-	-	-	-	-	-	-	-	-	-	-	-	-	-	-	-	-	0.00214797	0.36943	0.929	0.888	5.89623	3.99174	0.00453202	-	-	0.0287691	-0.384363	0.675	0.735	1.65041	1.88462	0.0438101	-	-	0.00342224	0.302996	0.908	0.875	3.95092	2.89773	0.00796741	-	-	-	-	-	-	-	-	-	-	-	6.39315e-05	0.529261	0.955	0.918	5.39106	3.82313	0.000216153	Y	-	0.2055	0.26213	0.962	0.939	0.984962	0.636364	0.249085	-	-	0.17497	0.263034	0.919	0.869	1.91935	2.20238	0.226184	-	-	0.012701	0.450915	0.955	0.895	4.98507	3.47368	0.0367842	-	-
	C1orf159		-	-	-	-	-	-	-	-	-	-	-	-	-	-	-	-	-	-	-	-	-	-	-	-	-	-	-	-	-	-	-	-	-	-	-	-	-	-	-	-	-	-	-	-	-	0.036513	0.405456	0.259	0.159	0.336207	0.246862	0.0596095	-	-	-	-	-	-	-	-	-	-	-	-	-	-	-	-	-	-	-	-	-	-	-	-	-	-	-	-	-	0.268008	0.368251	0.328	0.237	0.432836	0.342105	0.339586	-	-
	C1orf52		-	-	-	-	-	-	-	-	-	-	-	-	-	-	-	-	-	-	-	-	-	-	-	-	-	-	-	-	-	-	-	-	-	-	-	-	-	-	-	-	-	-	-	-	-	0.0602769	0.74123	0.284	0.201	0.362069	0.217573	0.0893087	-	-	-	-	-	-	-	-	-	-	-	-	-	-	-	-	-	-	-	-	-	-	-	-	-	-	-	-	-	-	-	-	-	-	-	-	-	-
	C1RL		-	-	-	-	-	-	-	-	-	0.0896895	0.26528	0.267	0.192	0.341014	0.262009	0.106412	-	-	0.0231188	0.708342	0.269	0.186	0.349057	0.219008	0.0347882	-	-	0.100695	-0.614044	0.228	0.282	0.272358	0.358974	0.127519	-	-	-	-	-	-	-	-	-	-	-	-	-	-	-	-	-	-	-	-	0.000113166	1.34389	0.307	0.129	0.402235	0.14966	0.000361564	Y	-	-	-	-	-	-	-	-	-	-	-	-	-	-	-	-	-	-	-	0.0698088	0.596876	0.299	0.158	0.328358	0.210526	0.128659	-	-
	C20orf96		-	-	-	-	-	-	-	-	-	-	-	-	-	-	-	-	-	-	-	-	-	-	-	-	-	-	-	0.00650408	-0.74731	0.179	0.282	0.235772	0.367521	0.012276	-	-	-	-	-	-	-	-	-	-	-	-	-	-	-	-	-	-	-	-	-	-	-	-	-	-	-	-	-	-	-	-	-	-	-	-	-	-	-	-	-	-	-	-	-	-	-	-	-	-	-	-	-	-	-	-
	C2CD3		-	-	-	-	-	-	-	-	-	0.0249664	0.552562	0.258	0.17	0.382488	0.253275	0.0348588	-	-	-	-	-	-	-	-	-	-	-	0.24915	-0.378253	0.293	0.333	0.422764	0.487179	0.28104	-	-	-	-	-	-	-	-	-	-	-	-	-	-	-	-	-	-	-	-	-	-	-	-	-	-	-	-	-	-	-	-	-	-	-	-	-	-	-	-	-	-	-	-	-	-	-	-	-	-	-	-	-	-	-	-
	C3orf35		-	-	-	-	-	-	-	-	-	-	-	-	-	-	-	-	-	-	0.0431305	0.30642	0.354	0.256	0.551887	0.38843	0.0599064	-	-	-	-	-	-	-	-	-	-	-	0.0340451	0.313333	0.503	0.39	0.96319	0.700758	0.053421	-	-	0.0072826	0.487496	0.552	0.414	1.09483	0.748954	0.0160021	-	-	0.147446	0.339293	0.397	0.327	0.636872	0.47619	0.174739	-	-	-	-	-	-	-	-	-	-	-	-	-	-	-	-	-	-	-	-	-	-	-	-	-	-	-	-	-
	C4orf3		-	-	-	-	-	-	-	-	-	0.0014593	-0.457602	0.687	0.773	1.51152	2.19651	0.00288318	-	-	-	-	-	-	-	-	-	-	-	-	-	-	-	-	-	-	-	-	-	-	-	-	-	-	-	-	-	-	-	-	-	-	-	-	-	-	0.0493156	-0.401637	0.553	0.646	1.03911	1.27211	0.0683106	-	-	-	-	-	-	-	-	-	-	-	-	-	-	-	-	-	-	-	-	0.512269	-0.369177	0.687	0.632	1.28358	1.71053	0.563654	-	-
	C4orf48		-	-	-	-	-	-	-	-	-	-	-	-	-	-	-	-	-	-	-	-	-	-	-	-	-	-	-	-	-	-	-	-	-	-	-	-	-	-	-	-	-	-	-	-	-	-	-	-	-	-	-	-	-	-	-	-	-	-	-	-	-	-	-	-	-	-	-	-	-	-	-	-	0.257396	-0.500478	0.226	0.31	0.225806	0.464286	0.305857	-	-	-	-	-	-	-	-	-	-	-
	C5orf15		-	-	-	-	-	-	-	-	-	-	-	-	-	-	-	-	-	-	-	-	-	-	-	-	-	-	-	-	-	-	-	-	-	-	-	-	0.00383121	0.588751	0.491	0.356	0.895706	0.55303	0.00872194	Y	-	0.161251	0.409014	0.474	0.418	0.801724	0.623431	0.195576	-	-	-	-	-	-	-	-	-	-	-	-	-	-	-	-	-	-	-	-	0.747663	0.398593	0.274	0.345	0.419355	0.416667	0.761439	-	-	-	-	-	-	-	-	-	-	-
	C6orf62		-	-	-	-	-	-	-	-	-	0.00166402	0.43284	0.751	0.638	1.447	1.17904	0.0032424	-	-	0.0185335	0.303001	0.698	0.595	1.64151	1.09504	0.0288559	-	-	-	-	-	-	-	-	-	-	-	0.00722804	0.279139	0.755	0.659	1.6319	1.21591	0.0150282	-	-	-	-	-	-	-	-	-	-	-	-	-	-	-	-	-	-	-	-	-	-	-	-	-	-	-	-	-	-	-	-	-	-	-	-	-	-	-	-	-	-	-	-	-	-	-
	C8orf76		-	-	-	-	-	-	-	-	-	-	-	-	-	-	-	-	-	-	-	-	-	-	-	-	-	-	-	-	-	-	-	-	-	-	-	-	-	-	-	-	-	-	-	-	-	0.249351	0.282073	0.259	0.201	0.318966	0.251046	0.281525	-	-	-	-	-	-	-	-	-	-	-	-	-	-	-	-	-	-	-	-	-	-	-	-	-	-	-	-	-	0.374757	0.319342	0.254	0.184	0.313433	0.263158	0.436668	-	-
	C9orf72		-	-	-	-	-	-	-	-	-	-	-	-	-	-	-	-	-	-	-	-	-	-	-	-	-	-	-	0.00247727	-0.700702	0.411	0.504	0.642276	0.952991	0.00539568	-	Y	6.41956e-05	0.76278	0.38	0.193	0.588957	0.310606	0.000269994	Y	-	0.0882479	0.405456	0.31	0.222	0.396552	0.280335	0.120931	-	-	0.00359267	0.807779	0.33	0.184	0.446927	0.258503	0.00746032	Y	-	-	-	-	-	-	-	-	-	-	-	-	-	-	-	-	-	-	-	-	-	-	-	-	-	-	-	-
	CA1		-	-	-	-	-	-	-	-	-	-	-	-	-	-	-	-	-	-	-	-	-	-	-	-	-	-	-	-	-	-	-	-	-	-	-	-	-	-	-	-	-	-	-	-	-	-	-	-	-	-	-	-	-	-	-	-	-	-	-	-	-	-	-	-	-	-	-	-	-	-	-	-	0.00658229	-1.9542	0.097	0.274	0.0967742	0.333333	0.0178795	-	-	-	-	-	-	-	-	-	-	-
	CA2		-	-	-	-	-	-	-	-	-	-	-	-	-	-	-	-	-	-	6.99517e-10	2.15618	0.264	0.054	0.424528	0.0743802	6.56242e-09	-	-	-	-	-	-	-	-	-	-	-	-	-	-	-	-	-	-	-	-	-	-	-	-	-	-	-	-	-	1.49485e-08	2.76025	0.257	0.027	0.391061	0.0408163	1.0202e-07	-	-	-	-	-	-	-	-	-	-	-	6.2963e-05	3.2961	0.258	0.036	0.354839	0.0357143	0.000376539	-	-	-	-	-	-	-	-	-	-	-
	CA4		-	-	-	-	-	-	-	-	-	9.37382e-16	-2.81788	0.097	0.419	0.147465	1.10917	1.09395e-14	-	Y	-	-	-	-	-	-	-	-	-	-	-	-	-	-	-	-	-	-	0.0556866	-0.631499	0.184	0.261	0.355828	0.522727	0.0797051	-	-	0.00329167	-1.06754	0.216	0.364	0.413793	0.866109	0.00836855	-	Y	1.3179e-09	-3.31162	0.05	0.293	0.0782123	0.721088	1.05114e-08	-	-	-	-	-	-	-	-	-	-	-	8.28383e-08	-3.52535	0.065	0.476	0.112903	1.67857	9.908e-07	-	Y	9.53981e-05	-2.11362	0.045	0.303	0.149254	0.684211	0.000716452	-	Y
	CA8		-	-	-	-	-	-	-	-	-	-	-	-	-	-	-	-	-	-	-	-	-	-	-	-	-	-	-	0.000279539	0.467489	0.362	0.197	1.12602	0.824786	0.000812839	-	-	-	-	-	-	-	-	-	-	-	-	-	-	-	-	-	-	-	-	-	-	-	-	-	-	-	-	-	-	-	-	-	-	-	-	-	-	-	-	-	-	-	-	-	-	-	-	-	-	-	-	-	-	-	-
	CAB39		-	-	-	-	-	-	-	-	-	0.0884938	-0.255957	0.945	0.939	3.03226	3.71179	0.10539	-	-	-	-	-	-	-	-	-	-	-	0.000140664	-0.404824	0.911	0.94	3.07724	3.73504	0.00045082	-	-	0.000432744	-0.526726	0.896	0.928	3.28834	4.07576	0.00141245	-	Y	0.000810424	-0.420173	0.905	0.916	3.60345	3.97908	0.00259216	-	-	0.0547104	-0.262498	0.95	0.966	5.06704	5.85034	0.0746767	-	-	0.320408	-0.302251	0.992	0.97	0.947368	0.69697	0.361074	-	-	-	-	-	-	-	-	-	-	-	-	-	-	-	-	-	-	-	-
	CAB39L		-	-	-	-	-	-	-	-	-	-	-	-	-	-	-	-	-	-	-	-	-	-	-	-	-	-	-	-	-	-	-	-	-	-	-	-	0.177056	0.403215	0.313	0.25	0.576687	0.397727	0.212239	-	-	0.282877	0.326679	0.293	0.238	0.508621	0.384937	0.313901	-	-	-	-	-	-	-	-	-	-	-	-	-	-	-	-	-	-	-	-	-	-	-	-	-	-	-	-	-	0.367946	-0.673772	0.194	0.25	0.298507	0.460526	0.430082	-	-
	CACNB2		-	-	-	-	-	-	-	-	-	4.81287e-07	0.673422	0.765	0.537	2.54839	1.58952	1.99881e-06	Y	-	0.656417	-0.267215	0.571	0.541	2.43868	2.69421	0.674702	-	-	6.92685e-17	0.777016	0.976	0.863	8.46341	4.44872	1.59783e-15	Y	-	-	-	-	-	-	-	-	-	-	-	-	-	-	-	-	-	-	-	0.383496	-0.414847	0.777	0.748	3.40223	4.64626	0.404387	-	-	0.169177	0.503138	0.947	0.939	1.04511	0.454545	0.211966	-	-	-	-	-	-	-	-	-	-	-	0.0286804	0.521914	0.731	0.553	3.13433	2.07895	0.0670475	-	-
	CACUL1		-	-	-	-	-	-	-	-	-	-	-	-	-	-	-	-	-	-	-	-	-	-	-	-	-	-	-	0.0361187	-0.522147	0.537	0.594	1.05691	1.25641	0.0528705	-	-	-	-	-	-	-	-	-	-	-	-	-	-	-	-	-	-	-	-	-	-	-	-	-	-	-	-	-	-	-	-	-	-	-	-	-	-	0.15377	0.298396	0.581	0.44	0.629032	0.607143	0.204206	-	-	-	-	-	-	-	-	-	-	-
	CALML4		-	-	-	-	-	-	-	-	-	-	-	-	-	-	-	-	-	-	0.0331896	0.339388	0.604	0.508	1.29245	0.871901	0.0476741	-	-	-	-	-	-	-	-	-	-	-	0.390741	-0.252987	0.528	0.553	0.91411	1.05682	0.419758	-	-	-	-	-	-	-	-	-	-	-	-	-	-	-	-	-	-	-	-	0.416661	-0.293731	0.759	0.818	0.616541	0.545455	0.450359	-	-	-	-	-	-	-	-	-	-	-	-	-	-	-	-	-	-	-	-
	CALR		-	-	-	-	-	-	-	-	-	-	-	-	-	-	-	-	-	-	-	-	-	-	-	-	-	-	-	0.000141485	0.493222	0.663	0.513	1.95935	1.2265	0.000452357	-	-	-	-	-	-	-	-	-	-	-	-	-	-	-	-	-	-	-	-	-	-	-	-	-	-	-	-	-	0.322669	0.255898	0.789	0.818	0.593985	0.272727	0.363303	-	-	0.0485904	-0.328448	0.871	0.869	1.83871	2.78571	0.0846368	-	-	0.115148	0.347848	0.687	0.539	1.35821	1.14474	0.183505	-	-
	CAMK2D		-	-	-	-	-	-	-	-	-	-	-	-	-	-	-	-	-	-	0.000229415	-0.377096	0.967	0.971	11.2736	11.7479	0.000656234	-	-	8.09098e-06	-0.332066	1	1	23.6951	27.4188	3.50677e-05	-	-	-	-	-	-	-	-	-	-	-	-	-	-	-	-	-	-	-	-	-	-	-	-	-	-	-	-	-	0.00131392	-0.565671	1	1	3.59398	2.81818	0.00379676	-	Y	0.120574	-0.324166	1	1	4.25806	8.53571	0.170751	-	-	-	-	-	-	-	-	-	-	-
	CAMKMT		-	-	-	-	-	-	-	-	-	-	-	-	-	-	-	-	-	-	0.0215014	0.317855	0.722	0.645	4.15094	2.65289	0.032725	-	-	-	-	-	-	-	-	-	-	-	0.00315418	-0.493458	0.564	0.659	1.82822	2.43939	0.00747175	-	-	-	-	-	-	-	-	-	-	-	-	-	-	-	-	-	-	-	-	-	-	-	-	-	-	-	-	-	-	-	-	-	-	-	-	-	-	-	-	-	-	-	-	-	-	-
	CAND1		-	-	-	-	-	-	-	-	-	-	-	-	-	-	-	-	-	-	-	-	-	-	-	-	-	-	-	-	-	-	-	-	-	-	-	-	-	-	-	-	-	-	-	-	-	-	-	-	-	-	-	-	-	-	-	-	-	-	-	-	-	-	-	0.209897	-0.618571	0.519	0.606	0.24812	0.333333	0.252694	-	-	-	-	-	-	-	-	-	-	-	0.224644	0.302133	0.478	0.368	0.731343	0.578947	0.297866	-	-
	CANX		-	-	-	-	-	-	-	-	-	-	-	-	-	-	-	-	-	-	2.34141e-05	0.390838	0.835	0.694	2.65566	1.71488	8.75657e-05	-	-	2.15747e-06	0.602543	0.756	0.585	2.20732	1.32051	1.05781e-05	Y	-	-	-	-	-	-	-	-	-	-	0.193164	-0.291655	0.759	0.782	2.18966	2.35146	0.22729	-	-	-	-	-	-	-	-	-	-	-	0.0706662	0.333066	0.872	0.818	0.714286	0.242424	0.104573	-	-	-	-	-	-	-	-	-	-	-	-	-	-	-	-	-	-	-	-
	CAP1		-	-	-	-	-	-	-	-	-	-	-	-	-	-	-	-	-	-	-	-	-	-	-	-	-	-	-	-	-	-	-	-	-	-	-	-	0.0103431	-0.464624	0.663	0.742	1.4908	1.81061	0.0199757	-	-	-	-	-	-	-	-	-	-	-	-	-	-	-	-	-	-	-	-	-	-	-	-	-	-	-	-	-	-	-	-	-	-	-	-	-	-	-	-	-	-	-	-	-	-	-
	CAPN1		-	-	-	-	-	-	-	-	-	0.149323	0.27864	0.548	0.502	0.958525	0.816594	0.166791	-	-	-	-	-	-	-	-	-	-	-	-	-	-	-	-	-	-	-	-	-	-	-	-	-	-	-	-	-	-	-	-	-	-	-	-	-	-	-	-	-	-	-	-	-	-	-	0.340328	0.647323	0.421	0.364	0.323308	0.0909091	0.378864	-	-	-	-	-	-	-	-	-	-	-	-	-	-	-	-	-	-	-	-
	CAPN14		-	-	-	-	-	-	-	-	-	7.42033e-05	1.26208	0.396	0.236	1.11982	0.519651	0.000201506	Y	-	-	-	-	-	-	-	-	-	-	0.562096	-0.441635	0.285	0.295	0.707317	0.82906	0.584192	-	-	4.48809e-09	1.64887	0.393	0.144	1.22699	0.359848	4.79373e-08	Y	-	6.92752e-10	2.18973	0.491	0.205	1.74138	0.359833	9.24568e-09	Y	-	0.043033	0.504352	0.352	0.252	0.821229	0.62585	0.0607417	-	-	-	-	-	-	-	-	-	-	-	-	-	-	-	-	-	-	-	-	-	-	-	-	-	-	-	-	-
	CAPN15		-	-	-	-	-	-	-	-	-	-	-	-	-	-	-	-	-	-	-	-	-	-	-	-	-	-	-	0.0209082	0.322482	0.346	0.248	0.447154	0.303419	0.0333637	-	-	0.143962	-0.545342	0.233	0.288	0.282209	0.409091	0.177349	-	-	0.00474057	0.518224	0.422	0.259	0.534483	0.34728	0.0113549	Y	-	-	-	-	-	-	-	-	-	-	-	-	-	-	-	-	-	-	-	-	-	-	-	-	-	-	-	-	-	-	-	-	-	-	-	-	-
	CAPN2		-	-	-	-	-	-	-	-	-	2.62354e-06	-0.696612	0.585	0.747	1.10138	1.79476	9.43896e-06	-	Y	0.0024893	-0.522344	0.651	0.715	1.41038	1.79339	0.00515398	-	Y	0.000690303	-0.713958	0.37	0.509	0.54878	0.730769	0.00178255	-	Y	0.000825727	-0.706196	0.534	0.667	1.15337	1.57576	0.0024656	-	Y	0.0242193	-0.480676	0.578	0.682	1.25862	1.53975	0.0427332	-	-	0.00402337	-0.570561	0.687	0.748	1.49162	2.16327	0.00822566	-	Y	-	-	-	-	-	-	-	-	-	0.157948	-0.424375	0.774	0.798	1.12903	1.83333	0.208464	-	-	0.010223	-0.883964	0.597	0.711	1.16418	1.97368	0.0311134	-	Y
	CAPN5		-	-	-	-	-	-	-	-	-	-	-	-	-	-	-	-	-	-	-	-	-	-	-	-	-	-	-	3.76572e-05	-0.697222	0.5	0.641	0.776423	1.11966	0.00013947	-	Y	-	-	-	-	-	-	-	-	-	0.0141509	0.404394	0.552	0.402	0.939655	0.631799	0.0277516	-	-	0.231628	-0.296422	0.425	0.483	0.698324	0.761905	0.258754	-	-	0.000857097	-1.2519	0.203	0.515	0.270677	0.393939	0.00265938	-	Y	0.00253033	-0.94375	0.29	0.536	0.354839	0.97619	0.00844524	-	Y	-	-	-	-	-	-	-	-	-
	CAPN9		-	-	-	-	-	-	-	-	-	-	-	-	-	-	-	-	-	-	-	-	-	-	-	-	-	-	-	2.55742e-05	-0.604554	0.817	0.863	2.26016	3.13248	9.92082e-05	-	Y	-	-	-	-	-	-	-	-	-	-	-	-	-	-	-	-	-	-	-	-	-	-	-	-	-	-	-	-	-	-	-	-	-	-	-	-	-	-	-	-	-	-	-	-	-	-	-	-	-	-	-	-	-	-
	CAPZA1		-	-	-	-	-	-	-	-	-	-	-	-	-	-	-	-	-	-	-	-	-	-	-	-	-	-	-	-	-	-	-	-	-	-	-	-	4.11659e-05	0.476061	0.871	0.795	2.92025	1.92045	0.000183103	-	-	-	-	-	-	-	-	-	-	-	-	-	-	-	-	-	-	-	-	-	-	-	-	-	-	-	-	-	-	-	-	-	-	-	-	-	-	-	-	-	-	-	-	-	-	-
	CAPZA2		-	-	-	-	-	-	-	-	-	-	-	-	-	-	-	-	-	-	0.0897886	-0.261428	0.788	0.81	2.19811	2.28512	0.114292	-	-	0.000523506	-0.460812	0.699	0.782	1.55691	1.82479	0.0014046	-	-	-	-	-	-	-	-	-	-	-	-	-	-	-	-	-	-	-	-	-	-	-	-	-	-	-	-	-	-	-	-	-	-	-	-	-	-	0.009474	-0.561879	0.774	0.881	1.08065	2.15476	0.0239841	-	Y	0.183568	-0.257447	0.746	0.776	1.86567	2.14474	0.258459	-	-
	CAPZB		-	-	-	-	-	-	-	-	-	-	-	-	-	-	-	-	-	-	0.00184462	-0.418708	0.92	0.938	3.65094	3.83884	0.00400129	-	-	0.000794732	-0.262056	0.902	0.91	2.69106	2.78205	0.00202333	-	-	0.00182376	-0.391282	0.816	0.883	2.1227	2.59091	0.00473827	-	-	-	-	-	-	-	-	-	-	-	-	-	-	-	-	-	-	-	-	-	-	-	-	-	-	-	-	-	-	-	-	-	-	-	-	-	-	-	-	-	-	-	-	-	-	-
	CARD19		-	-	-	-	-	-	-	-	-	-	-	-	-	-	-	-	-	-	-	-	-	-	-	-	-	-	-	-	-	-	-	-	-	-	-	-	-	-	-	-	-	-	-	-	-	-	-	-	-	-	-	-	-	-	-	-	-	-	-	-	-	-	-	-	-	-	-	-	-	-	-	-	-	-	-	-	-	-	-	-	-	0.0461554	-0.625517	0.149	0.303	0.208955	0.368421	0.094973	-	-
	CARM1		-	-	-	-	-	-	-	-	-	-	-	-	-	-	-	-	-	-	-	-	-	-	-	-	-	-	-	-	-	-	-	-	-	-	-	-	-	-	-	-	-	-	-	-	-	-	-	-	-	-	-	-	-	-	0.657742	-0.365063	0.24	0.252	0.27933	0.360544	0.669061	-	-	-	-	-	-	-	-	-	-	-	-	-	-	-	-	-	-	-	-	-	-	-	-	-	-	-	-	-
	CARS		-	-	-	-	-	-	-	-	-	-	-	-	-	-	-	-	-	-	-	-	-	-	-	-	-	-	-	0.177013	-0.3149	0.415	0.462	0.727642	0.846154	0.208143	-	-	-	-	-	-	-	-	-	-	-	-	-	-	-	-	-	-	-	-	-	-	-	-	-	-	-	-	-	0.131499	-0.706034	0.15	0.273	0.18797	0.151515	0.173752	-	-	0.553409	-0.389042	0.29	0.321	0.370968	0.571429	0.580459	-	-	0.317493	-0.510039	0.373	0.434	0.597015	0.75	0.383181	-	-
	CASC16		-	-	-	-	-	-	-	-	-	-	-	-	-	-	-	-	-	-	-	-	-	-	-	-	-	-	-	-	-	-	-	-	-	-	-	-	0.257041	0.268656	0.337	0.277	0.619632	0.443182	0.292583	-	-	0.00968684	0.812588	0.293	0.176	0.448276	0.267782	0.0202968	-	-	-	-	-	-	-	-	-	-	-	-	-	-	-	-	-	-	-	-	-	-	-	-	-	-	-	-	-	-	-	-	-	-	-	-	-	-
	CASC4		-	-	-	-	-	-	-	-	-	-	-	-	-	-	-	-	-	-	-	-	-	-	-	-	-	-	-	-	-	-	-	-	-	-	-	-	-	-	-	-	-	-	-	-	-	-	-	-	-	-	-	-	-	-	-	-	-	-	-	-	-	-	-	-	-	-	-	-	-	-	-	-	0.524215	0.343794	0.597	0.571	0.758065	0.72619	0.553338	-	-	-	-	-	-	-	-	-	-	-
	CASK		-	-	-	-	-	-	-	-	-	-	-	-	-	-	-	-	-	-	-	-	-	-	-	-	-	-	-	5.8275e-12	-0.664693	0.911	0.957	3.52033	4.92735	7.07743e-11	-	Y	-	-	-	-	-	-	-	-	-	-	-	-	-	-	-	-	-	-	0.000795765	0.277512	0.961	0.85	5.06145	4.30612	0.00201529	-	-	-	-	-	-	-	-	-	-	-	-	-	-	-	-	-	-	-	-	3.75104e-05	0.763337	0.955	0.882	6.14925	3.67105	0.000331342	Y	-
	CASP10		-	-	-	-	-	-	-	-	-	0.493721	-0.287222	0.401	0.415	0.576037	0.759825	0.501578	-	-	0.0179021	-0.544195	0.443	0.529	0.825472	1.02893	0.0280438	-	Y	-	-	-	-	-	-	-	-	-	0.00187397	0.534674	0.497	0.341	0.92638	0.556818	0.0048392	Y	-	-	-	-	-	-	-	-	-	-	-	-	-	-	-	-	-	-	-	-	-	-	-	-	-	-	-	-	-	-	-	-	-	-	-	-	-	-	-	-	-	-	-	-	-	-
	CASP6		-	-	-	-	-	-	-	-	-	0.0153287	-0.572161	0.198	0.297	0.248848	0.393013	0.0227071	-	-	-	-	-	-	-	-	-	-	-	-	-	-	-	-	-	-	-	-	-	-	-	-	-	-	-	-	-	0.518812	-0.32837	0.31	0.335	0.465517	0.48954	0.539087	-	-	-	-	-	-	-	-	-	-	-	-	-	-	-	-	-	-	-	-	2.38764e-07	-3.59163	0.032	0.405	0.0322581	0.559524	2.50291e-06	-	Y	0.153068	-0.769252	0.194	0.289	0.208955	0.381579	0.224726	-	-
	CASP8		-	-	-	-	-	-	-	-	-	0.00339297	0.529349	0.318	0.197	0.410138	0.296943	0.00605676	Y	-	-	-	-	-	-	-	-	-	-	0.228769	-0.462609	0.232	0.269	0.296748	0.367521	0.260542	-	-	-	-	-	-	-	-	-	-	-	0.000701447	0.798467	0.397	0.218	0.594828	0.305439	0.00230236	Y	-	0.0250859	0.680233	0.302	0.19	0.430168	0.278912	0.0385847	Y	-	-	-	-	-	-	-	-	-	-	-	-	-	-	-	-	-	-	-	0.254591	0.422846	0.299	0.211	0.343284	0.276316	0.326638	-	-
	CASP8AP2		-	-	-	-	-	-	-	-	-	0.213981	-0.356001	0.235	0.284	0.331797	0.445415	0.230779	-	-	-	-	-	-	-	-	-	-	-	-	-	-	-	-	-	-	-	-	0.324284	-0.553506	0.294	0.314	0.380368	0.518939	0.355674	-	-	0.170301	-0.49438	0.276	0.339	0.37931	0.48954	0.204743	-	-	0.535319	-0.506536	0.235	0.252	0.318436	0.414966	0.550624	-	-	-	-	-	-	-	-	-	-	-	-	-	-	-	-	-	-	-	-	0.245368	-0.686917	0.239	0.303	0.313433	0.552632	0.317055	-	-
	CASTOR2		-	-	-	-	-	-	-	-	-	-	-	-	-	-	-	-	-	-	0.000119349	-1.20137	0.113	0.252	0.150943	0.318182	0.00036768	-	-	-	-	-	-	-	-	-	-	-	-	-	-	-	-	-	-	-	-	-	-	-	-	-	-	-	-	-	-	-	-	-	-	-	-	-	-	-	-	-	-	-	-	-	-	-	-	-	-	-	-	-	-	-	-	-	-	-	-	-	-	-	-	-
	CASZ1		-	-	-	-	-	-	-	-	-	-	-	-	-	-	-	-	-	-	-	-	-	-	-	-	-	-	-	0.000487354	-0.445767	0.744	0.825	1.8252	2.11111	0.00132309	-	-	0.00860858	-0.479067	0.718	0.765	1.47853	1.92045	0.0172984	-	-	-	-	-	-	-	-	-	-	-	0.0547328	-0.343925	0.642	0.707	1.44134	1.82993	0.0746767	-	-	-	-	-	-	-	-	-	-	-	0.222559	-0.254697	0.677	0.75	0.596774	1.22619	0.271824	-	-	0.248237	-0.367247	0.687	0.697	1.47761	1.73684	0.319888	-	-
	CAV1		-	-	-	-	-	-	-	-	-	-	-	-	-	-	-	-	-	-	-	-	-	-	-	-	-	-	-	-	-	-	-	-	-	-	-	-	-	-	-	-	-	-	-	-	-	-	-	-	-	-	-	-	-	-	-	-	-	-	-	-	-	-	-	-	-	-	-	-	-	-	-	-	0.00200405	-1.34615	0.081	0.298	0.112903	0.345238	0.00698927	-	-	-	-	-	-	-	-	-	-	-
	CAVIN1		-	-	-	-	-	-	-	-	-	-	-	-	-	-	-	-	-	-	-	-	-	-	-	-	-	-	-	-	-	-	-	-	-	-	-	-	-	-	-	-	-	-	-	-	-	-	-	-	-	-	-	-	-	-	1.75242e-07	1.69771	0.341	0.088	0.458101	0.122449	9.79814e-07	Y	-	-	-	-	-	-	-	-	-	-	-	-	-	-	-	-	-	-	-	0.00214243	1.7668	0.254	0.066	0.283582	0.0789474	0.00885125	-	-
	CBFA2T2		-	-	-	-	-	-	-	-	-	-	-	-	-	-	-	-	-	-	0.00381677	-0.453074	0.679	0.764	2.16509	2.3719	0.00743868	-	-	1.37446e-08	-0.763871	0.886	0.957	4.9878	7.66239	9.98739e-08	-	Y	-	-	-	-	-	-	-	-	-	-	-	-	-	-	-	-	-	-	-	-	-	-	-	-	-	-	-	-	-	-	-	-	-	-	-	-	-	-	-	-	-	-	-	-	-	0.00160081	-0.829302	0.746	0.855	1.97015	3.34211	0.00696251	-	Y
	CBFB		-	-	-	-	-	-	-	-	-	0.00104225	-0.814432	0.3	0.441	0.456221	0.825328	0.00213836	-	Y	0.155353	-0.403065	0.528	0.558	1.16038	1.30992	0.184458	-	-	3.92418e-05	-0.860204	0.435	0.573	0.686992	1.12393	0.000144715	-	Y	-	-	-	-	-	-	-	-	-	-	-	-	-	-	-	-	-	-	0.00162723	-0.820644	0.402	0.537	0.642458	1.10204	0.00373519	-	Y	0.00245055	-1.11042	0.331	0.636	0.300752	0.393939	0.00638388	-	Y	0.586151	0.26479	0.387	0.369	0.548387	0.595238	0.611111	-	-	-	-	-	-	-	-	-	-	-
	CBL		-	-	-	-	-	-	-	-	-	0.0669574	-0.481221	0.267	0.349	0.414747	0.576419	0.0826434	-	-	0.598249	-0.265545	0.557	0.55	1.29245	1.2438	0.619709	-	-	0.288394	-0.459173	0.39	0.415	0.642276	0.777778	0.320158	-	-	0.000423864	-0.777506	0.288	0.443	0.466258	0.814394	0.00138804	-	Y	-	-	-	-	-	-	-	-	-	-	-	-	-	-	-	-	-	-	0.207356	-0.55717	0.195	0.303	0.263158	0.212121	0.250153	-	-	0.304917	-0.561879	0.21	0.274	0.290323	0.52381	0.349682	-	-	0.522299	0.272986	0.418	0.382	0.761194	0.631579	0.571433	-	-
	CBR4		-	-	-	-	-	-	-	-	-	0.00108572	0.763271	0.475	0.336	0.949309	0.611354	0.00221915	Y	-	0.00106715	0.395301	0.476	0.331	1.26887	0.81405	0.00250283	-	-	-	-	-	-	-	-	-	-	-	0.012323	0.7235	0.442	0.341	1.06748	0.598485	0.0231815	Y	-	-	-	-	-	-	-	-	-	-	0.00355363	0.634327	0.475	0.313	0.972067	0.605442	0.00739781	Y	-	0.0231672	0.387661	0.564	0.333	0.330827	0.181818	0.0421909	-	-	0.00593271	1.03602	0.484	0.262	0.467742	0.428571	0.0164707	Y	-	0.0307219	0.737053	0.463	0.289	1.04478	0.526316	0.0705747	-	-
	CBWD2		-	-	-	-	-	-	-	-	-	-	-	-	-	-	-	-	-	-	0.000935036	0.592305	0.274	0.145	0.349057	0.198347	0.00222997	-	-	-	-	-	-	-	-	-	-	-	-	-	-	-	-	-	-	-	-	-	-	-	-	-	-	-	-	-	-	-	-	-	-	-	-	-	-	-	-	-	-	-	-	-	-	-	-	-	-	-	-	-	-	-	-	0.0060858	0.96611	0.328	0.132	0.462687	0.210526	0.0205631	Y	-
	CBWD5		-	-	-	-	-	-	-	-	-	-	-	-	-	-	-	-	-	-	-	-	-	-	-	-	-	-	-	0.0909313	-0.370118	0.423	0.483	0.686992	0.846154	0.116442	-	-	0.256125	-0.388102	0.344	0.39	0.552147	0.719697	0.291764	-	-	0.142283	-0.3925	0.267	0.339	0.413793	0.51046	0.17593	-	-	0.0757834	-0.828464	0.218	0.286	0.307263	0.44898	0.0991474	-	-	-	-	-	-	-	-	-	-	-	0.114543	-0.704837	0.21	0.321	0.258065	0.571429	0.163735	-	-	0.0597836	-0.818162	0.224	0.355	0.373134	0.644737	0.115615	-	-
	CCAR1		-	-	-	-	-	-	-	-	-	0.0333901	0.336895	0.433	0.341	0.631336	0.537118	0.0449806	-	-	-	-	-	-	-	-	-	-	-	0.0277591	-0.410801	0.524	0.59	0.894309	1	0.0424035	-	-	-	-	-	-	-	-	-	-	-	0.393622	-0.372152	0.422	0.435	0.655172	0.732218	0.421782	-	-	-	-	-	-	-	-	-	-	-	0.0733981	-0.818243	0.459	0.606	0.406015	0.393939	0.107684	-	-	-	-	-	-	-	-	-	-	-	0.220567	0.579174	0.463	0.382	0.776119	0.526316	0.294565	-	-
	CCDC112		-	-	-	-	-	-	-	-	-	-	-	-	-	-	-	-	-	-	-	-	-	-	-	-	-	-	-	0.757074	-0.275364	0.289	0.291	0.443089	0.529915	0.768023	-	-	-	-	-	-	-	-	-	-	-	-	-	-	-	-	-	-	-	-	-	-	-	-	-	-	-	-	-	-	-	-	-	-	-	-	-	-	-	-	-	-	-	-	-	-	-	-	-	-	-	-	-	-	-	-
	CCDC12		-	-	-	-	-	-	-	-	-	-	-	-	-	-	-	-	-	-	0.00581404	0.55169	0.392	0.273	0.617925	0.38843	0.0106913	Y	-	0.221695	-0.369644	0.374	0.41	0.49187	0.623932	0.253904	-	-	0.00969584	-0.971759	0.184	0.284	0.251534	0.378788	0.0191095	-	-	0.116083	0.379921	0.414	0.326	0.698276	0.456067	0.150198	-	-	0.0545864	0.51304	0.391	0.293	0.614525	0.401361	0.0745997	-	-	-	-	-	-	-	-	-	-	-	-	-	-	-	-	-	-	-	-	-	-	-	-	-	-	-	-	-
	CCDC120		-	-	-	-	-	-	-	-	-	-	-	-	-	-	-	-	-	-	0.0733307	0.389488	0.278	0.202	0.34434	0.27686	0.0959162	-	-	-	-	-	-	-	-	-	-	-	-	-	-	-	-	-	-	-	-	-	-	-	-	-	-	-	-	-	0.0341303	-0.733946	0.196	0.293	0.223464	0.380952	0.0501203	-	-	-	-	-	-	-	-	-	-	-	-	-	-	-	-	-	-	-	-	-	-	-	-	-	-	-	-	-
	CCDC125		-	-	-	-	-	-	-	-	-	0.0321877	0.585447	0.41	0.332	0.728111	0.537118	0.043653	Y	-	-	-	-	-	-	-	-	-	-	5.64821e-07	-0.838282	0.52	0.714	1.10163	1.74359	3.15145e-06	-	Y	-	-	-	-	-	-	-	-	-	0.000370475	0.627848	0.638	0.444	1.35345	0.757322	0.00132921	Y	-	0.00516646	0.585796	0.43	0.272	0.631285	0.380952	0.0101309	Y	-	4.90274e-06	-1.84583	0.135	0.515	0.150376	0.242424	2.9741e-05	-	Y	0.104916	-0.424375	0.161	0.298	0.258065	0.428571	0.152971	-	-	-	-	-	-	-	-	-	-	-
	CCDC183		-	-	-	-	-	-	-	-	-	-	-	-	-	-	-	-	-	-	-	-	-	-	-	-	-	-	-	0.084523	-0.778419	0.22	0.274	0.288618	0.440171	0.10979	-	-	-	-	-	-	-	-	-	-	-	-	-	-	-	-	-	-	-	-	-	-	-	-	-	-	-	-	-	-	-	-	-	-	-	-	-	-	-	-	-	-	-	-	-	-	-	-	-	-	-	-	-	-	-	-
	CCDC7		-	-	-	-	-	-	-	-	-	1.00029e-07	1.05962	0.539	0.31	1.37788	0.681223	4.60405e-07	Y	-	-	-	-	-	-	-	-	-	-	0.129293	-0.274435	0.724	0.752	2.28455	2.5	0.158955	-	-	0.0870023	0.499375	0.54	0.47	1.55215	1.05682	0.115589	-	-	2.21906e-05	0.992005	0.647	0.452	2.01724	0.861925	0.000112097	Y	-	0.223182	0.565125	0.475	0.422	1.3352	0.877551	0.250672	-	-	-	-	-	-	-	-	-	-	-	-	-	-	-	-	-	-	-	-	0.285083	0.667265	0.433	0.408	1.13433	0.684211	0.353969	-	-
	CCDC83		-	-	-	-	-	-	-	-	-	-	-	-	-	-	-	-	-	-	-	-	-	-	-	-	-	-	-	6.54681e-13	-2.13628	0.179	0.466	0.329268	1.37179	9.18424e-12	-	Y	-	-	-	-	-	-	-	-	-	-	-	-	-	-	-	-	-	-	-	-	-	-	-	-	-	-	-	-	-	-	-	-	-	-	-	-	-	-	-	-	-	-	-	-	-	-	-	-	-	-	-	-	-	-
	CCDC85C		-	-	-	-	-	-	-	-	-	0.0353339	-0.512063	0.3	0.384	0.423963	0.633188	0.0473056	-	Y	-	-	-	-	-	-	-	-	-	0.161964	-0.627118	0.244	0.286	0.296748	0.444444	0.192886	-	-	0.0391327	-0.679373	0.307	0.386	0.441718	0.636364	0.0598334	-	-	-	-	-	-	-	-	-	-	-	-	-	-	-	-	-	-	-	-	-	-	-	-	-	-	-	-	-	-	-	-	-	-	-	-	-	-	0.534346	-0.448928	0.328	0.355	0.432836	0.592105	0.581186	-	-
	CCL15		-	-	-	-	-	-	-	-	-	0.0419973	-0.67442	0.272	0.345	0.341014	0.528384	0.0549169	-	-	-	-	-	-	-	-	-	-	-	-	-	-	-	-	-	-	-	-	-	-	-	-	-	-	-	-	-	0.223407	-0.381612	0.25	0.31	0.362069	0.430962	0.25723	-	-	0.04218	-1.01284	0.184	0.259	0.195531	0.387755	0.0597927	-	-	-	-	-	-	-	-	-	-	-	0.00489146	-1.2549	0.258	0.464	0.33871	0.940476	0.0141732	-	Y	-	-	-	-	-	-	-	-	-
	CCL28		-	-	-	-	-	-	-	-	-	-	-	-	-	-	-	-	-	-	4.25534e-05	0.798625	0.377	0.194	0.665094	0.338843	0.000147979	Y	-	-	-	-	-	-	-	-	-	-	0.00175928	1.12248	0.282	0.163	0.619632	0.223485	0.00459881	-	-	1.9702e-08	1.56645	0.379	0.121	0.637931	0.221757	2.00528e-07	Y	-	0.017419	0.699737	0.285	0.17	0.50838	0.29932	0.0283326	-	-	-	-	-	-	-	-	-	-	-	-	-	-	-	-	-	-	-	-	-	-	-	-	-	-	-	-	-
	CCM2		-	-	-	-	-	-	-	-	-	-	-	-	-	-	-	-	-	-	-	-	-	-	-	-	-	-	-	-	-	-	-	-	-	-	-	-	0.259628	-0.452088	0.221	0.265	0.306748	0.401515	0.295153	-	-	-	-	-	-	-	-	-	-	-	0.0360046	0.531432	0.447	0.34	0.748603	0.517007	0.0524077	-	-	-	-	-	-	-	-	-	-	-	0.364174	-0.468769	0.242	0.31	0.290323	0.52381	0.403188	-	-	-	-	-	-	-	-	-	-	-
	CCNC		-	-	-	-	-	-	-	-	-	0.0180135	0.577224	0.359	0.262	0.539171	0.358079	0.0260792	Y	-	1.89574e-06	0.81976	0.514	0.302	0.966981	0.466942	9.29948e-06	Y	-	0.146449	0.321332	0.382	0.329	0.601626	0.470085	0.176888	-	-	0.0031962	0.547912	0.436	0.292	0.631902	0.405303	0.00755328	Y	-	-	-	-	-	-	-	-	-	-	-	-	-	-	-	-	-	-	-	-	-	-	-	-	-	-	-	-	-	-	-	-	-	-	-	-	-	0.0883038	0.481399	0.463	0.329	0.701493	0.552632	0.150902	-	-
	CCNDBP1		-	-	-	-	-	-	-	-	-	-	-	-	-	-	-	-	-	-	-	-	-	-	-	-	-	-	-	-	-	-	-	-	-	-	-	-	-	-	-	-	-	-	-	-	-	0.271689	0.336617	0.25	0.197	0.301724	0.242678	0.303334	-	-	-	-	-	-	-	-	-	-	-	-	-	-	-	-	-	-	-	-	0.0219177	-1.60141	0.129	0.274	0.129032	0.333333	0.0460575	-	-	-	-	-	-	-	-	-	-	-
	CCNG1		-	-	-	-	-	-	-	-	-	0.0233205	0.65471	0.272	0.183	0.359447	0.248908	0.0328708	-	-	-	-	-	-	-	-	-	-	-	-	-	-	-	-	-	-	-	-	-	-	-	-	-	-	-	-	-	-	-	-	-	-	-	-	-	-	0.121655	0.399383	0.257	0.184	0.301676	0.22449	0.147447	-	-	-	-	-	-	-	-	-	-	-	0.914799	0.31259	0.274	0.298	0.322581	0.345238	0.919842	-	-	-	-	-	-	-	-	-	-	-
	CCNI		-	-	-	-	-	-	-	-	-	-	-	-	-	-	-	-	-	-	-	-	-	-	-	-	-	-	-	-	-	-	-	-	-	-	-	-	-	-	-	-	-	-	-	-	-	-	-	-	-	-	-	-	-	-	-	-	-	-	-	-	-	-	-	0.137056	0.469105	0.902	0.909	0.887218	0.393939	0.178884	-	-	0.305577	0.28058	0.919	0.929	2.12903	2.32143	0.350328	-	-	-	-	-	-	-	-	-	-	-
	CCNK		-	-	-	-	-	-	-	-	-	-	-	-	-	-	-	-	-	-	0.0195848	0.323837	0.439	0.318	0.698113	0.479339	0.0301815	-	-	-	-	-	-	-	-	-	-	-	0.291447	0.345169	0.319	0.277	0.521472	0.397727	0.325529	-	-	0.304623	-0.321168	0.336	0.381	0.482759	0.58159	0.335535	-	-	-	-	-	-	-	-	-	-	-	-	-	-	-	-	-	-	-	-	0.391383	0.528319	0.29	0.238	0.403226	0.333333	0.428115	-	-	-	-	-	-	-	-	-	-	-
	CCNL2		-	-	-	-	-	-	-	-	-	-	-	-	-	-	-	-	-	-	-	-	-	-	-	-	-	-	-	0.0104576	-0.645708	0.382	0.462	0.504065	0.692308	0.0183944	-	Y	-	-	-	-	-	-	-	-	-	-	-	-	-	-	-	-	-	-	0.612359	-0.375291	0.374	0.381	0.530726	0.605442	0.625011	-	-	-	-	-	-	-	-	-	-	-	-	-	-	-	-	-	-	-	-	0.205629	-0.617863	0.313	0.395	0.358209	0.578947	0.280782	-	-
	CCNT1		-	-	-	-	-	-	-	-	-	0.162146	-0.461506	0.207	0.258	0.271889	0.393013	0.179513	-	-	-	-	-	-	-	-	-	-	-	0.516694	-0.303034	0.35	0.359	0.447154	0.504274	0.541096	-	-	0.339947	-0.460129	0.276	0.307	0.355828	0.492424	0.371213	-	-	0.0845885	-0.487629	0.233	0.322	0.301724	0.439331	0.117039	-	-	0.339427	-0.444608	0.229	0.265	0.301676	0.380952	0.362771	-	-	-	-	-	-	-	-	-	-	-	-	-	-	-	-	-	-	-	-	0.160747	0.284932	0.343	0.224	0.41791	0.342105	0.233504	-	-
	CCNT2		-	-	-	-	-	-	-	-	-	-	-	-	-	-	-	-	-	-	0.0619488	-0.335686	0.708	0.744	1.65094	1.70661	0.0825238	-	-	-	-	-	-	-	-	-	-	-	-	-	-	-	-	-	-	-	-	-	-	-	-	-	-	-	-	-	0.324551	-0.289746	0.709	0.714	1.4581	1.71429	0.348561	-	-	-	-	-	-	-	-	-	-	-	-	-	-	-	-	-	-	-	-	-	-	-	-	-	-	-	-	-
	CCSER2		-	-	-	-	-	-	-	-	-	-	-	-	-	-	-	-	-	-	-	-	-	-	-	-	-	-	-	-	-	-	-	-	-	-	-	-	0.00025913	-0.57891	0.791	0.822	2.7546	3.85227	0.000907413	-	Y	2.15125e-06	-0.834299	0.664	0.808	2.11207	3.13389	1.40015e-05	-	Y	-	-	-	-	-	-	-	-	-	0.0224105	-0.621846	0.887	0.879	0.571429	0.575758	0.0410752	-	Y	-	-	-	-	-	-	-	-	-	0.703251	-0.322053	0.896	0.895	3.73134	4.57895	0.732265	-	-
	CCT3		-	-	-	-	-	-	-	-	-	-	-	-	-	-	-	-	-	-	-	-	-	-	-	-	-	-	-	-	-	-	-	-	-	-	-	-	-	-	-	-	-	-	-	-	-	0.000220525	0.999817	0.259	0.1	0.275862	0.142259	0.000846086	-	-	-	-	-	-	-	-	-	-	-	-	-	-	-	-	-	-	-	-	0.0466288	1.11619	0.323	0.202	0.451613	0.27381	0.0821352	-	-	-	-	-	-	-	-	-	-	-
	CCT4		-	-	-	-	-	-	-	-	-	-	-	-	-	-	-	-	-	-	-	-	-	-	-	-	-	-	-	-	-	-	-	-	-	-	-	-	-	-	-	-	-	-	-	-	-	-	-	-	-	-	-	-	-	-	-	-	-	-	-	-	-	-	-	-	-	-	-	-	-	-	-	-	-	-	-	-	-	-	-	-	-	0.0115009	1.31934	0.254	0.092	0.298507	0.118421	0.0341347	-	-
	CCT6A		-	-	-	-	-	-	-	-	-	-	-	-	-	-	-	-	-	-	0.00400428	0.656606	0.25	0.14	0.316038	0.165289	0.00773603	-	-	-	-	-	-	-	-	-	-	-	-	-	-	-	-	-	-	-	-	-	-	-	-	-	-	-	-	-	-	-	-	-	-	-	-	-	-	-	-	-	-	-	-	-	-	-	-	-	-	-	-	-	-	-	-	-	-	-	-	-	-	-	-	-
	CCZ1		-	-	-	-	-	-	-	-	-	-	-	-	-	-	-	-	-	-	-	-	-	-	-	-	-	-	-	-	-	-	-	-	-	-	-	-	-	-	-	-	-	-	-	-	-	-	-	-	-	-	-	-	-	-	-	-	-	-	-	-	-	-	-	-	-	-	-	-	-	-	-	-	-	-	-	-	-	-	-	-	-	0.125094	0.503766	0.254	0.145	0.283582	0.184211	0.195001	-	-
	CCZ1B		-	-	-	-	-	-	-	-	-	-	-	-	-	-	-	-	-	-	0.0030007	0.71095	0.283	0.165	0.377358	0.214876	0.00602499	-	-	-	-	-	-	-	-	-	-	-	-	-	-	-	-	-	-	-	-	-	-	-	-	-	-	-	-	-	-	-	-	-	-	-	-	-	-	-	-	-	-	-	-	-	-	-	-	-	-	-	-	-	-	-	-	-	-	-	-	-	-	-	-	-
	CD36		-	-	-	-	-	-	-	-	-	-	-	-	-	-	-	-	-	-	-	-	-	-	-	-	-	-	-	-	-	-	-	-	-	-	-	-	-	-	-	-	-	-	-	-	-	8.73864e-05	-1.5513	0.086	0.268	0.258621	0.719665	0.000376552	-	-	-	-	-	-	-	-	-	-	-	-	-	-	-	-	-	-	-	-	-	-	-	-	-	-	-	-	-	-	-	-	-	-	-	-	-	-
	CD59		-	-	-	-	-	-	-	-	-	-	-	-	-	-	-	-	-	-	0.000361186	0.383957	0.849	0.682	3.01887	2.10331	0.000983196	-	-	-	-	-	-	-	-	-	-	-	-	-	-	-	-	-	-	-	-	0.0223847	0.364814	0.638	0.494	1.37069	0.995816	0.0399062	-	-	0.289937	-0.250535	0.721	0.687	1.84358	2.08163	0.315273	-	-	0.495894	0.278618	0.662	0.636	0.413534	0.272727	0.525811	-	-	-	-	-	-	-	-	-	-	-	0.419588	0.295795	0.537	0.526	1.23881	1	0.4778	-	-
	CD63		-	-	-	-	-	-	-	-	-	-	-	-	-	-	-	-	-	-	-	-	-	-	-	-	-	-	-	1.21962e-05	0.580467	0.789	0.658	4.27642	2.74786	5.08719e-05	Y	-	-	-	-	-	-	-	-	-	-	-	-	-	-	-	-	-	-	-	-	-	-	-	-	-	-	-	-	-	-	-	-	-	-	-	-	-	-	-	-	-	-	-	-	-	-	-	-	-	-	-	-	-	-	-
	CD68		-	-	-	-	-	-	-	-	-	0.000132532	-1.22574	0.184	0.332	0.211982	0.502183	0.000337393	-	Y	-	-	-	-	-	-	-	-	-	-	-	-	-	-	-	-	-	-	0.042615	0.317154	0.301	0.205	0.368098	0.295455	0.0640407	-	-	-	-	-	-	-	-	-	-	-	-	-	-	-	-	-	-	-	-	-	-	-	-	-	-	-	-	-	0.00263426	-1.53588	0.161	0.381	0.193548	0.535714	0.00869696	-	Y	-	-	-	-	-	-	-	-	-
	CD74		-	-	-	-	-	-	-	-	-	-	-	-	-	-	-	-	-	-	-	-	-	-	-	-	-	-	-	-	-	-	-	-	-	-	-	-	5.14423e-07	-1.33828	0.307	0.53	0.656442	1.70455	3.61552e-06	-	Y	-	-	-	-	-	-	-	-	-	-	-	-	-	-	-	-	-	-	-	-	-	-	-	-	-	-	-	0.000112697	-4.02131	0.032	0.274	0.0483871	0.785714	0.000622906	-	-	-	-	-	-	-	-	-	-	-
	CDC123		-	-	-	-	-	-	-	-	-	-	-	-	-	-	-	-	-	-	0.0371187	0.392577	0.25	0.169	0.358491	0.272727	0.0523445	-	-	-	-	-	-	-	-	-	-	-	-	-	-	-	-	-	-	-	-	-	-	-	-	-	-	-	-	-	-	-	-	-	-	-	-	-	-	-	-	-	-	-	-	-	-	-	-	-	-	-	-	-	-	-	-	-	-	-	-	-	-	-	-	-
	CDC14B		-	-	-	-	-	-	-	-	-	-	-	-	-	-	-	-	-	-	-	-	-	-	-	-	-	-	-	-	-	-	-	-	-	-	-	-	-	-	-	-	-	-	-	-	-	0.122984	-0.293595	0.741	0.787	2.21552	2.40586	0.156992	-	-	-	-	-	-	-	-	-	-	-	-	-	-	-	-	-	-	-	-	-	-	-	-	-	-	-	-	-	0.0812266	-0.555127	0.657	0.711	1.79104	2.52632	0.14255	-	-
	CDC16		-	-	-	-	-	-	-	-	-	-	-	-	-	-	-	-	-	-	-	-	-	-	-	-	-	-	-	0.625279	-0.309189	0.329	0.329	0.414634	0.465812	0.642477	-	-	-	-	-	-	-	-	-	-	-	-	-	-	-	-	-	-	-	-	-	-	-	-	-	-	-	-	-	-	-	-	-	-	-	-	-	-	-	-	-	-	-	-	-	-	-	0.0084619	1.23246	0.328	0.145	0.432836	0.184211	0.0269705	Y	-
	CDC27		-	-	-	-	-	-	-	-	-	0.0178201	0.399581	0.502	0.376	0.829493	0.633188	0.0258566	-	-	0.0996507	0.277452	0.509	0.438	1.08019	0.818182	0.125451	-	-	-	-	-	-	-	-	-	-	-	-	-	-	-	-	-	-	-	-	0.00548242	0.400649	0.552	0.397	1.09483	0.694561	0.0127142	-	-	0.0198969	0.429948	0.492	0.347	0.815642	0.598639	0.0318004	-	-	-	-	-	-	-	-	-	-	-	-	-	-	-	-	-	-	-	-	0.0794487	0.453918	0.522	0.368	0.955224	0.631579	0.140359	-	-
	CDC37		-	-	-	-	-	-	-	-	-	-	-	-	-	-	-	-	-	-	-	-	-	-	-	-	-	-	-	0.0421243	0.496693	0.28	0.201	0.329268	0.230769	0.059926	-	-	-	-	-	-	-	-	-	-	-	-	-	-	-	-	-	-	-	-	-	-	-	-	-	-	-	-	-	-	-	-	-	-	-	-	-	-	-	-	-	-	-	-	-	-	-	-	-	-	-	-	-	-	-	-
	CDC42		-	-	-	-	-	-	-	-	-	0.00641561	-0.361632	0.829	0.856	1.96313	2.49345	0.0105929	-	-	-	-	-	-	-	-	-	-	-	-	-	-	-	-	-	-	-	-	-	-	-	-	-	-	-	-	-	0.110089	-0.289363	0.741	0.787	2.02586	2.23431	0.143741	-	-	-	-	-	-	-	-	-	-	-	-	-	-	-	-	-	-	-	-	-	-	-	-	-	-	-	-	-	0.151268	-0.264105	0.776	0.868	2.01493	2.26316	0.222965	-	-
	CDC42BPA		-	-	-	-	-	-	-	-	-	0.000232384	0.291608	0.995	0.987	11.765	9.67249	0.000556356	-	-	-	-	-	-	-	-	-	-	-	2.18708e-06	-0.37388	0.996	1	8.18699	9.68376	1.06927e-05	-	-	-	-	-	-	-	-	-	-	-	6.3023e-05	0.341285	0.991	0.983	14.1207	10.0586	0.000284902	-	-	1.02301e-06	0.364722	1	1	16.7374	12.8571	5.02398e-06	-	-	0.311573	0.296621	0.992	1	2.76692	1.09091	0.352823	-	-	-	-	-	-	-	-	-	-	-	0.000162297	0.492178	1	0.987	12.8955	8.60526	0.00109876	-	-
	CDC42BPG		-	-	-	-	-	-	-	-	-	-	-	-	-	-	-	-	-	-	-	-	-	-	-	-	-	-	-	-	-	-	-	-	-	-	-	-	-	-	-	-	-	-	-	-	-	0.0328075	0.535926	0.293	0.188	0.37069	0.213389	0.0546966	-	-	-	-	-	-	-	-	-	-	-	-	-	-	-	-	-	-	-	-	-	-	-	-	-	-	-	-	-	0.29702	0.259841	0.254	0.171	0.268657	0.25	0.3644	-	-
	CDC42EP4		-	-	-	-	-	-	-	-	-	0.279864	-0.307372	0.267	0.306	0.345622	0.462882	0.29319	-	-	0.0379504	0.352224	0.335	0.24	0.5	0.347107	0.0534039	-	-	-	-	-	-	-	-	-	-	-	-	-	-	-	-	-	-	-	-	-	-	-	-	-	-	-	-	-	0.314084	0.326814	0.313	0.265	0.452514	0.367347	0.338647	-	-	-	-	-	-	-	-	-	-	-	0.0518373	1.38154	0.339	0.214	0.612903	0.261905	0.0891571	-	-	-	-	-	-	-	-	-	-	-
	CDC42SE1		-	-	-	-	-	-	-	-	-	-	-	-	-	-	-	-	-	-	0.000662549	0.820993	0.255	0.128	0.301887	0.165289	0.00164695	-	-	-	-	-	-	-	-	-	-	-	-	-	-	-	-	-	-	-	-	-	-	-	-	-	-	-	-	-	-	-	-	-	-	-	-	-	-	-	-	-	-	-	-	-	-	-	-	-	-	-	-	-	-	-	-	-	-	-	-	-	-	-	-	-
	CDC42SE2		-	-	-	-	-	-	-	-	-	-	-	-	-	-	-	-	-	-	-	-	-	-	-	-	-	-	-	4.10951e-05	-0.385341	0.988	0.966	3.86585	4.47009	0.000150901	-	-	3.65859e-05	-0.365961	0.969	0.992	6.19632	7.36742	0.000166198	-	-	-	-	-	-	-	-	-	-	-	-	-	-	-	-	-	-	-	-	2.71429e-05	-0.76988	1	1	1.62406	1.75758	0.000138742	-	Y	0.0049312	-0.469102	1	0.952	2.98387	5.42857	0.0142657	-	-	-	-	-	-	-	-	-	-	-
	CDC5L		-	-	-	-	-	-	-	-	-	-	-	-	-	-	-	-	-	-	0.0540407	0.284052	0.382	0.289	0.561321	0.442149	0.0733725	-	-	-	-	-	-	-	-	-	-	-	-	-	-	-	-	-	-	-	-	-	-	-	-	-	-	-	-	-	-	-	-	-	-	-	-	-	-	-	-	-	-	-	-	-	-	-	0.217768	-0.706269	0.194	0.274	0.193548	0.404762	0.267752	-	-	-	-	-	-	-	-	-	-	-
	CDC73		-	-	-	-	-	-	-	-	-	-	-	-	-	-	-	-	-	-	-	-	-	-	-	-	-	-	-	0.0084816	-0.366866	0.805	0.85	2.15854	2.50427	0.0152945	-	-	0.0641925	-0.343862	0.675	0.754	1.58282	1.81061	0.0891397	-	-	-	-	-	-	-	-	-	-	-	-	-	-	-	-	-	-	-	-	0.935435	-0.417933	0.865	0.818	0.451128	0.393939	0.938361	-	-	0.458649	-0.431818	0.79	0.726	0.806452	1.66667	0.490229	-	-	-	-	-	-	-	-	-	-	-
	CDCP1		-	-	-	-	-	-	-	-	-	0.000442406	-0.451815	0.783	0.865	1.75576	2.44978	0.000997559	-	-	0.00914654	-0.468862	0.788	0.822	2.54245	2.88843	0.0157143	-	-	0.000440088	-0.568692	0.606	0.744	1.17073	1.44872	0.0012159	-	Y	0.0343333	-0.321821	0.847	0.856	2.49693	2.76136	0.0536814	-	-	0.0615582	-0.29533	0.776	0.837	2.36207	2.60669	0.0909322	-	-	0.0432316	-0.28755	0.821	0.864	2.34637	2.91837	0.06097	-	-	0.00106391	-0.911353	0.812	0.939	0.473684	0.69697	0.00316705	-	Y	0.189728	-0.34615	0.79	0.857	0.983871	1.75	0.241324	-	-	0.019978	-0.643075	0.716	0.816	1.53731	2.42105	0.0520129	-	-
	CDH11		-	-	-	-	-	-	-	-	-	-	-	-	-	-	-	-	-	-	-	-	-	-	-	-	-	-	-	0.0106007	0.44696	0.382	0.269	1.39024	0.991453	0.0186176	-	-	-	-	-	-	-	-	-	-	-	-	-	-	-	-	-	-	-	-	-	-	-	-	-	-	-	-	-	-	-	-	-	-	-	-	-	-	-	-	-	-	-	-	-	-	-	-	-	-	-	-	-	-	-	-
	CDH17		-	-	-	-	-	-	-	-	-	-	-	-	-	-	-	-	-	-	-	-	-	-	-	-	-	-	-	2.49054e-14	-0.609938	0.988	1	5.36179	7.11966	4.21674e-13	-	Y	-	-	-	-	-	-	-	-	-	-	-	-	-	-	-	-	-	-	-	-	-	-	-	-	-	-	-	0.000163462	-0.700101	0.992	1	2.6015	2.9697	0.000654357	-	Y	-	-	-	-	-	-	-	-	-	-	-	-	-	-	-	-	-	-
	CDK13		-	-	-	-	-	-	-	-	-	-	-	-	-	-	-	-	-	-	0.0760561	-0.256907	0.906	0.913	4.29245	4.21488	0.0987697	-	-	9.04122e-06	-0.459419	0.959	0.97	3.87805	4.79915	3.88433e-05	-	-	-	-	-	-	-	-	-	-	-	-	-	-	-	-	-	-	-	-	-	-	-	-	-	-	-	-	-	0.130698	-0.293032	0.962	1	1.04511	0.818182	0.172961	-	-	0.00856366	-0.413235	0.871	0.881	1.24194	2.65476	0.0223151	-	-	-	-	-	-	-	-	-	-	-
	CDK17		-	-	-	-	-	-	-	-	-	-	-	-	-	-	-	-	-	-	0.111218	-0.309417	0.726	0.748	2.08019	2.09917	0.137358	-	-	0.00503747	-0.377992	0.724	0.795	1.80488	2.16667	0.00995045	-	-	0.00222435	-0.553769	0.436	0.606	1	1.34091	0.00559372	-	Y	-	-	-	-	-	-	-	-	-	-	-	-	-	-	-	-	-	-	0.0156129	-0.618571	0.729	0.879	0.263158	0.272727	0.0305821	-	Y	0.00623513	-0.658452	0.645	0.786	0.580645	1.33333	0.0171796	-	Y	0.140811	0.437852	0.746	0.711	1.92537	1.39474	0.212017	-	-
	CDK2AP2		-	-	-	-	-	-	-	-	-	0.0053297	0.691761	0.267	0.157	0.322581	0.209607	0.00896359	-	-	0.033142	0.34069	0.288	0.194	0.358491	0.256198	0.047647	-	-	-	-	-	-	-	-	-	-	-	-	-	-	-	-	-	-	-	-	0.0168124	0.590374	0.276	0.163	0.336207	0.205021	0.0317897	-	-	-	-	-	-	-	-	-	-	-	-	-	-	-	-	-	-	-	-	0.234332	0.438121	0.468	0.357	0.629032	0.5	0.283718	-	-	0.218185	0.947373	0.269	0.197	0.41791	0.25	0.293005	-	-
	CDK5RAP2		-	-	-	-	-	-	-	-	-	-	-	-	-	-	-	-	-	-	-	-	-	-	-	-	-	-	-	0.205208	-0.540919	0.297	0.338	0.434959	0.589744	0.236837	-	-	-	-	-	-	-	-	-	-	-	-	-	-	-	-	-	-	-	-	-	-	-	-	-	-	-	-	-	-	-	-	-	-	-	-	-	-	-	-	-	-	-	-	-	-	-	-	-	-	-	-	-	-	-	-
	CDK5RAP3		-	-	-	-	-	-	-	-	-	-	-	-	-	-	-	-	-	-	-	-	-	-	-	-	-	-	-	0.0142941	-0.855658	0.187	0.274	0.223577	0.358974	0.0241538	-	-	-	-	-	-	-	-	-	-	-	-	-	-	-	-	-	-	-	-	-	-	-	-	-	-	-	-	-	-	-	-	-	-	-	-	-	-	-	-	-	-	-	-	-	-	-	0.309568	-0.496234	0.179	0.25	0.19403	0.315789	0.376462	-	-
	CDKN2A		-	-	-	-	-	-	-	-	-	-	-	-	-	-	-	-	-	-	7.38936e-07	-1.00395	0.406	0.591	1.51415	2.54545	4.00982e-06	-	Y	-	-	-	-	-	-	-	-	-	0.112799	-0.350877	0.196	0.265	0.411043	0.473485	0.143957	-	-	-	-	-	-	-	-	-	-	-	0.0023702	-1.29795	0.14	0.272	0.268156	0.707483	0.00517162	-	-	-	-	-	-	-	-	-	-	-	0.140818	-1.2697	0.161	0.25	0.193548	0.5	0.191253	-	-	0.00119532	-3.16866	0.06	0.25	0.0597015	0.684211	0.00562771	-	-
	CDKN2B-AS1		-	-	-	-	-	-	-	-	-	-	-	-	-	-	-	-	-	-	2.12384e-05	-0.963385	0.198	0.372	0.514151	0.880165	8.03177e-05	-	Y	-	-	-	-	-	-	-	-	-	0.000642313	-1.23924	0.135	0.269	0.214724	0.488636	0.00198763	-	-	5.10673e-07	-2.62697	0.086	0.322	0.103448	0.619247	3.89247e-06	-	Y	-	-	-	-	-	-	-	-	-	-	-	-	-	-	-	-	-	-	-	-	-	-	-	-	-	-	-	0.00208764	-1.5837	0.09	0.303	0.149254	0.434211	0.00864413	-	Y
	CDON		-	-	-	-	-	-	-	-	-	-	-	-	-	-	-	-	-	-	-	-	-	-	-	-	-	-	-	-	-	-	-	-	-	-	-	-	-	-	-	-	-	-	-	-	-	3.63649e-06	1.12381	0.319	0.113	0.551724	0.221757	2.20531e-05	Y	-	-	-	-	-	-	-	-	-	-	-	-	-	-	-	-	-	-	-	-	-	-	-	-	-	-	-	-	-	-	-	-	-	-	-	-	-
	CDRT4		-	-	-	-	-	-	-	-	-	-	-	-	-	-	-	-	-	-	-	-	-	-	-	-	-	-	-	0.119963	0.408977	0.28	0.222	0.487805	0.346154	0.148635	-	-	-	-	-	-	-	-	-	-	-	-	-	-	-	-	-	-	-	-	-	-	-	-	-	-	-	-	-	-	-	-	-	-	-	-	-	-	-	-	-	-	-	-	-	-	-	-	-	-	-	-	-	-	-	-
	CDS2		-	-	-	-	-	-	-	-	-	-	-	-	-	-	-	-	-	-	0.0211778	0.400396	0.363	0.264	0.556604	0.404959	0.0323214	-	-	0.0225171	-0.696641	0.207	0.291	0.276423	0.423077	0.0355658	-	-	0.61851	-0.316934	0.288	0.295	0.374233	0.44697	0.634479	-	-	-	-	-	-	-	-	-	-	-	-	-	-	-	-	-	-	-	-	-	-	-	-	-	-	-	-	-	0.00141095	-1.75452	0.081	0.298	0.0806452	0.333333	0.00524319	-	-	-	-	-	-	-	-	-	-	-
	CEACAM18		-	-	-	-	-	-	-	-	-	3.2996e-08	-2.04946	0.065	0.258	0.0875576	0.349345	1.60591e-07	-	-	-	-	-	-	-	-	-	-	-	-	-	-	-	-	-	-	-	-	0.00133089	-1.0413	0.202	0.33	0.269939	0.522727	0.00368935	-	Y	0.00461108	-0.904647	0.198	0.339	0.25	0.451883	0.0111067	-	Y	0.000274004	-1.381	0.168	0.327	0.201117	0.503401	0.000801723	-	Y	-	-	-	-	-	-	-	-	-	-	-	-	-	-	-	-	-	-	-	-	-	-	-	-	-	-	-
	CEACAM20		-	-	-	-	-	-	-	-	-	-	-	-	-	-	-	-	-	-	-	-	-	-	-	-	-	-	-	-	-	-	-	-	-	-	-	-	1.18964e-05	-1.42328	0.129	0.314	0.184049	0.541667	6.06006e-05	-	Y	0.00154532	-1.33854	0.121	0.268	0.181034	0.41841	0.00444669	-	-	-	-	-	-	-	-	-	-	-	-	-	-	-	-	-	-	-	-	-	-	-	-	-	-	-	-	-	-	-	-	-	-	-	-	-	-
	CEACAM6		-	-	-	-	-	-	-	-	-	0.305284	-0.380378	0.802	0.777	2.46544	3.33188	0.318183	-	-	-	-	-	-	-	-	-	-	-	-	-	-	-	-	-	-	-	-	3.97847e-07	0.723455	0.859	0.678	4.34969	2.25758	2.87763e-06	Y	-	-	-	-	-	-	-	-	-	-	0.00136437	-0.677155	0.732	0.796	2.42458	3.71429	0.00322117	-	Y	0.125841	-0.336742	0.94	0.939	1.10526	1	0.168268	-	-	-	-	-	-	-	-	-	-	-	-	-	-	-	-	-	-	-	-
	CEBPA		-	-	-	-	-	-	-	-	-	5.17599e-06	-1.64817	0.111	0.275	0.119816	0.362445	1.78907e-05	-	-	-	-	-	-	-	-	-	-	-	-	-	-	-	-	-	-	-	-	-	-	-	-	-	-	-	-	-	-	-	-	-	-	-	-	-	-	-	-	-	-	-	-	-	-	-	-	-	-	-	-	-	-	-	-	0.0150626	-0.851386	0.177	0.369	0.225806	0.488095	0.0342143	-	Y	-	-	-	-	-	-	-	-	-
	CEBPD		-	-	-	-	-	-	-	-	-	-	-	-	-	-	-	-	-	-	5.16586e-05	1.04455	0.335	0.174	0.504717	0.239669	0.000173994	Y	-	-	-	-	-	-	-	-	-	-	-	-	-	-	-	-	-	-	-	0.0140709	0.64555	0.302	0.184	0.396552	0.238494	0.0276579	Y	-	-	-	-	-	-	-	-	-	-	-	-	-	-	-	-	-	-	-	0.555696	0.613208	0.29	0.262	0.370968	0.285714	0.582523	-	-	-	-	-	-	-	-	-	-	-
	CEBPG		-	-	-	-	-	-	-	-	-	-	-	-	-	-	-	-	-	-	-	-	-	-	-	-	-	-	-	-	-	-	-	-	-	-	-	-	-	-	-	-	-	-	-	-	-	0.124276	-0.392699	0.414	0.464	0.568966	0.682008	0.158036	-	-	0.483386	-0.323314	0.425	0.442	0.648045	0.761905	0.50157	-	-	-	-	-	-	-	-	-	-	-	0.129198	-0.515085	0.403	0.524	0.564516	1.04762	0.178867	-	-	-	-	-	-	-	-	-	-	-
	CEBPZ		-	-	-	-	-	-	-	-	-	-	-	-	-	-	-	-	-	-	-	-	-	-	-	-	-	-	-	-	-	-	-	-	-	-	-	-	-	-	-	-	-	-	-	-	-	-	-	-	-	-	-	-	-	-	-	-	-	-	-	-	-	-	-	-	-	-	-	-	-	-	-	-	0.349334	0.438121	0.274	0.202	0.322581	0.238095	0.389835	-	-	-	-	-	-	-	-	-	-	-
	CELF1		-	-	-	-	-	-	-	-	-	0.00407749	0.402893	0.76	0.642	1.80184	1.40611	0.00707315	-	-	-	-	-	-	-	-	-	-	-	0.374309	-0.266722	0.667	0.667	1.43089	1.57265	0.404178	-	-	0.173362	-0.348957	0.626	0.64	1.2454	1.44318	0.208735	-	-	0.0319672	0.387102	0.741	0.674	2.21552	1.50209	0.0534867	-	-	-	-	-	-	-	-	-	-	-	-	-	-	-	-	-	-	-	-	0.228328	0.253697	0.758	0.679	1.1129	1.22619	0.277833	-	-	0.366763	0.298352	0.672	0.671	1.76119	1.40789	0.429375	-	-
	CENPC		-	-	-	-	-	-	-	-	-	0.0608732	-0.750581	0.332	0.384	0.460829	0.689956	0.0759109	-	-	0.15102	-0.552959	0.302	0.351	0.466981	0.61157	0.180345	-	-	-	-	-	-	-	-	-	-	-	-	-	-	-	-	-	-	-	-	-	-	-	-	-	-	-	-	-	-	-	-	-	-	-	-	-	-	-	-	-	-	-	-	-	-	-	0.295038	-0.494765	0.226	0.31	0.290323	0.464286	0.341357	-	-	0.039008	-0.845642	0.269	0.421	0.402985	0.657895	0.0840812	-	-
	CENPT		-	-	-	-	-	-	-	-	-	-	-	-	-	-	-	-	-	-	0.014911	-0.911743	0.203	0.293	0.273585	0.520661	0.0239456	-	-	-	-	-	-	-	-	-	-	-	-	-	-	-	-	-	-	-	-	-	-	-	-	-	-	-	-	-	-	-	-	-	-	-	-	-	-	-	-	-	-	-	-	-	-	-	-	-	-	-	-	-	-	-	-	-	-	-	-	-	-	-	-	-
	CENPV		-	-	-	-	-	-	-	-	-	0.0881186	0.358673	0.355	0.279	0.497696	0.39738	0.105135	-	-	-	-	-	-	-	-	-	-	-	-	-	-	-	-	-	-	-	-	0.0564457	-0.668906	0.209	0.288	0.245399	0.390152	0.080598	-	-	-	-	-	-	-	-	-	-	-	0.143593	0.432064	0.302	0.231	0.379888	0.292517	0.170846	-	-	-	-	-	-	-	-	-	-	-	-	-	-	-	-	-	-	-	-	-	-	-	-	-	-	-	-	-
	CENPW		-	-	-	-	-	-	-	-	-	-	-	-	-	-	-	-	-	-	-	-	-	-	-	-	-	-	-	-	-	-	-	-	-	-	-	-	-	-	-	-	-	-	-	-	-	-	-	-	-	-	-	-	-	-	-	-	-	-	-	-	-	-	-	-	-	-	-	-	-	-	-	-	0.0015289	2.24548	0.258	0.071	0.370968	0.0714286	0.0055636	-	-	-	-	-	-	-	-	-	-	-
	CEP104		-	-	-	-	-	-	-	-	-	-	-	-	-	-	-	-	-	-	-	-	-	-	-	-	-	-	-	0.0536916	0.262834	0.325	0.235	0.443089	0.337607	0.0736679	-	-	0.112388	-0.537824	0.19	0.254	0.239264	0.333333	0.14368	-	-	-	-	-	-	-	-	-	-	-	0.050067	-1.14474	0.201	0.272	0.217877	0.414966	0.0691083	-	-	-	-	-	-	-	-	-	-	-	0.0384598	-0.649342	0.129	0.286	0.145161	0.369048	0.0708951	-	-	-	-	-	-	-	-	-	-	-
	CEP126		-	-	-	-	-	-	-	-	-	-	-	-	-	-	-	-	-	-	-	-	-	-	-	-	-	-	-	1.73584e-05	-1.24207	0.187	0.346	0.288618	0.696581	7.01066e-05	-	Y	-	-	-	-	-	-	-	-	-	-	-	-	-	-	-	-	-	-	-	-	-	-	-	-	-	-	-	-	-	-	-	-	-	-	-	-	-	-	-	-	-	-	-	-	-	-	-	-	-	-	-	-	-	-
	CEP152		-	-	-	-	-	-	-	-	-	-	-	-	-	-	-	-	-	-	-	-	-	-	-	-	-	-	-	-	-	-	-	-	-	-	-	-	-	-	-	-	-	-	-	-	-	0.553696	-0.279042	0.241	0.264	0.387931	0.39749	0.572213	-	-	-	-	-	-	-	-	-	-	-	-	-	-	-	-	-	-	-	-	-	-	-	-	-	-	-	-	-	-	-	-	-	-	-	-	-	-
	CEP162		-	-	-	-	-	-	-	-	-	-	-	-	-	-	-	-	-	-	-	-	-	-	-	-	-	-	-	0.00199363	-1.054	0.183	0.299	0.288618	0.555556	0.00447264	-	-	-	-	-	-	-	-	-	-	-	-	-	-	-	-	-	-	-	-	-	-	-	-	-	-	-	-	-	-	-	-	-	-	-	-	-	-	-	-	-	-	-	-	-	-	-	-	-	-	-	-	-	-	-	-
	CEP192		-	-	-	-	-	-	-	-	-	-	-	-	-	-	-	-	-	-	0.385612	-0.256919	0.547	0.583	1.42453	1.37603	0.417276	-	-	0.0013037	-0.494445	0.614	0.709	1.33333	1.61538	0.00310091	-	-	0.0285822	0.282995	0.724	0.648	2.06748	1.48864	0.0462154	-	-	0.0178501	0.443326	0.81	0.741	2.96552	1.95397	0.0332775	-	-	0.100844	0.287399	0.704	0.66	1.77095	1.51701	0.126246	-	-	-	-	-	-	-	-	-	-	-	-	-	-	-	-	-	-	-	-	-	-	-	-	-	-	-	-	-
	CEP295		-	-	-	-	-	-	-	-	-	0.015099	0.462943	0.369	0.258	0.552995	0.406114	0.0223975	-	-	-	-	-	-	-	-	-	-	-	0.860813	-0.352258	0.285	0.282	0.443089	0.482906	0.866867	-	-	0.00361638	0.457506	0.362	0.227	0.521472	0.352273	0.00829624	-	-	0.0179959	0.385278	0.431	0.293	0.655172	0.485356	0.0334921	-	-	0.35287	0.280641	0.274	0.224	0.402235	0.312925	0.375683	-	-	-	-	-	-	-	-	-	-	-	-	-	-	-	-	-	-	-	-	-	-	-	-	-	-	-	-	-
	CEP44		-	-	-	-	-	-	-	-	-	0.000316076	1.10936	0.267	0.135	0.368664	0.19214	0.000734438	-	-	-	-	-	-	-	-	-	-	-	0.259001	-0.405133	0.252	0.286	0.439024	0.465812	0.291006	-	-	0.000382985	1.1847	0.288	0.148	0.527607	0.200758	0.00127377	-	-	0.00209117	0.731684	0.31	0.163	0.5	0.284519	0.00576123	Y	-	-	-	-	-	-	-	-	-	-	-	-	-	-	-	-	-	-	-	-	-	-	-	-	-	-	-	-	-	-	-	-	-	-	-	-	-
	CEP57		-	-	-	-	-	-	-	-	-	0.0554484	0.381659	0.295	0.214	0.419355	0.318777	0.0700855	-	-	-	-	-	-	-	-	-	-	-	-	-	-	-	-	-	-	-	-	0.000385933	0.749105	0.417	0.254	0.674847	0.382576	0.00128071	Y	-	0.0503916	0.265278	0.353	0.238	0.448276	0.351464	0.0772656	-	-	-	-	-	-	-	-	-	-	-	-	-	-	-	-	-	-	-	-	-	-	-	-	-	-	-	-	-	0.112957	0.435595	0.313	0.184	0.447761	0.342105	0.181102	-	-
	CEP57L1		-	-	-	-	-	-	-	-	-	-	-	-	-	-	-	-	-	-	-	-	-	-	-	-	-	-	-	-	-	-	-	-	-	-	-	-	-	-	-	-	-	-	-	-	-	0.00247397	0.941006	0.25	0.121	0.396552	0.192469	0.00663985	-	-	-	-	-	-	-	-	-	-	-	-	-	-	-	-	-	-	-	-	-	-	-	-	-	-	-	-	-	-	-	-	-	-	-	-	-	-
	CEP70		-	-	-	-	-	-	-	-	-	-	-	-	-	-	-	-	-	-	-	-	-	-	-	-	-	-	-	-	-	-	-	-	-	-	-	-	-	-	-	-	-	-	-	-	-	5.31454e-08	1.92553	0.302	0.079	0.551724	0.146444	5.07768e-07	Y	-	-	-	-	-	-	-	-	-	-	-	-	-	-	-	-	-	-	-	-	-	-	-	-	-	-	-	-	-	-	-	-	-	-	-	-	-
	CEP83		-	-	-	-	-	-	-	-	-	-	-	-	-	-	-	-	-	-	-	-	-	-	-	-	-	-	-	0.0394272	0.328388	0.297	0.209	0.51626	0.388889	0.0567944	-	-	-	-	-	-	-	-	-	-	-	-	-	-	-	-	-	-	-	-	-	-	-	-	-	-	-	-	-	-	-	-	-	-	-	-	-	-	-	-	-	-	-	-	-	-	-	-	-	-	-	-	-	-	-	-
	CERK		-	-	-	-	-	-	-	-	-	0.179281	-0.413823	0.493	0.511	0.737327	0.960699	0.196149	-	-	-	-	-	-	-	-	-	-	-	-	-	-	-	-	-	-	-	-	0.33601	-0.379385	0.429	0.439	0.668712	0.829545	0.367588	-	-	0.0434409	-0.468615	0.5	0.577	0.818966	1.15481	0.0684752	-	-	0.00016294	-0.81058	0.369	0.565	0.581006	1.06122	0.000500772	-	Y	-	-	-	-	-	-	-	-	-	0.0067414	-1.36923	0.161	0.357	0.16129	0.583333	0.0182619	-	Y	0.695383	-0.595769	0.284	0.289	0.447761	0.565789	0.72509	-	-
	CERS2		-	-	-	-	-	-	-	-	-	-	-	-	-	-	-	-	-	-	-	-	-	-	-	-	-	-	-	-	-	-	-	-	-	-	-	-	-	-	-	-	-	-	-	-	-	0.0149204	-0.901973	0.147	0.259	0.172414	0.322176	0.0289626	-	-	-	-	-	-	-	-	-	-	-	-	-	-	-	-	-	-	-	-	-	-	-	-	-	-	-	-	-	-	-	-	-	-	-	-	-	-
	CERS5		-	-	-	-	-	-	-	-	-	-	-	-	-	-	-	-	-	-	-	-	-	-	-	-	-	-	-	-	-	-	-	-	-	-	-	-	-	-	-	-	-	-	-	-	-	-	-	-	-	-	-	-	-	-	0.0170575	0.781946	0.274	0.163	0.385475	0.210884	0.0278816	-	-	-	-	-	-	-	-	-	-	-	-	-	-	-	-	-	-	-	-	-	-	-	-	-	-	-	-	-
	CERS6		-	-	-	-	-	-	-	-	-	0.0424993	0.384503	0.959	0.939	5.77419	4.51092	0.0554843	-	-	-	-	-	-	-	-	-	-	-	2.93084e-15	-0.652163	0.988	1	6.56911	9.50427	5.50453e-14	-	Y	-	-	-	-	-	-	-	-	-	-	-	-	-	-	-	-	-	-	-	-	-	-	-	-	-	-	-	-	-	-	-	-	-	-	-	-	0.0321059	-0.518323	0.952	0.94	2.79032	5.30952	0.061806	-	-	-	-	-	-	-	-	-	-	-
	CERT1		-	-	-	-	-	-	-	-	-	-	-	-	-	-	-	-	-	-	-	-	-	-	-	-	-	-	-	-	-	-	-	-	-	-	-	-	-	-	-	-	-	-	-	-	-	-	-	-	-	-	-	-	-	-	-	-	-	-	-	-	-	-	-	0.163868	-0.297861	0.932	0.939	0.781955	0.545455	0.206583	-	-	0.171845	-0.377796	0.71	0.762	0.935484	1.66667	0.223252	-	-	-	-	-	-	-	-	-	-	-
	CFAP69		-	-	-	-	-	-	-	-	-	-	-	-	-	-	-	-	-	-	-	-	-	-	-	-	-	-	-	-	-	-	-	-	-	-	-	-	-	-	-	-	-	-	-	-	-	0.00918437	0.705016	0.362	0.222	0.698276	0.393305	0.0194072	Y	-	-	-	-	-	-	-	-	-	-	-	-	-	-	-	-	-	-	-	-	-	-	-	-	-	-	-	-	-	-	-	-	-	-	-	-	-
	CFB		-	-	-	-	-	-	-	-	-	-	-	-	-	-	-	-	-	-	2.90865e-08	-1.97256	0.094	0.302	0.117925	0.46281	2.09083e-07	-	Y	-	-	-	-	-	-	-	-	-	-	-	-	-	-	-	-	-	-	-	-	-	-	-	-	-	-	-	-	-	-	-	-	-	-	-	-	-	-	-	-	-	-	-	-	-	0.00163226	-2.52535	0.065	0.262	0.0645161	0.428571	0.0058607	-	-	-	-	-	-	-	-	-	-	-
	CFDP1		-	-	-	-	-	-	-	-	-	-	-	-	-	-	-	-	-	-	0.0953855	-0.479209	0.637	0.678	1.58491	1.73554	0.120584	-	-	0.000101128	-0.514994	0.785	0.808	1.8374	2.38034	0.000336798	-	Y	0.00197408	0.29252	0.847	0.697	2.26994	1.68182	0.00505392	-	-	-	-	-	-	-	-	-	-	-	0.00841622	0.461673	0.732	0.646	1.78212	1.34694	0.0152561	-	-	0.145799	-0.344626	0.82	0.909	0.609023	0.545455	0.186874	-	-	0.16036	-0.382909	0.661	0.726	0.66129	1.47619	0.21096	-	-	-	-	-	-	-	-	-	-	-
	CGGBP1		-	-	-	-	-	-	-	-	-	0.138194	0.312118	0.461	0.393	0.668203	0.572052	0.155641	-	-	0.00455865	0.399529	0.505	0.355	0.84434	0.533058	0.00866091	-	-	-	-	-	-	-	-	-	-	-	0.0373834	0.415558	0.429	0.326	0.656442	0.450758	0.057513	-	-	0.882577	-0.283615	0.448	0.41	0.655172	0.67364	0.886713	-	-	-	-	-	-	-	-	-	-	-	-	-	-	-	-	-	-	-	-	0.75689	0.336241	0.29	0.357	0.467742	0.452381	0.769761	-	-	0.277972	-0.571522	0.388	0.447	0.567164	0.789474	0.347934	-	-
	CGNL1		-	-	-	-	-	-	-	-	-	-	-	-	-	-	-	-	-	-	-	-	-	-	-	-	-	-	-	0.0871898	-0.547122	0.5	0.513	1.06098	1.5	0.112447	-	-	-	-	-	-	-	-	-	-	-	-	-	-	-	-	-	-	-	-	-	-	-	-	-	-	-	-	-	-	-	-	-	-	-	-	-	-	-	-	-	-	-	-	-	-	-	-	-	-	-	-	-	-	-	-
	CHCHD10		-	-	-	-	-	-	-	-	-	-	-	-	-	-	-	-	-	-	-	-	-	-	-	-	-	-	-	0.142431	0.292007	0.358	0.286	0.45935	0.354701	0.172903	-	-	0.0193756	0.497337	0.38	0.277	0.613497	0.386364	0.0338648	-	-	-	-	-	-	-	-	-	-	-	0.440108	-0.415388	0.274	0.299	0.357542	0.469388	0.458821	-	-	0.09732	-0.510815	0.293	0.485	0.360902	0.333333	0.136163	-	-	0.309338	-0.411739	0.532	0.643	0.967742	1.41667	0.353308	-	-	-	-	-	-	-	-	-	-	-
	CHCHD3		-	-	-	-	-	-	-	-	-	-	-	-	-	-	-	-	-	-	0.0827118	0.286759	0.726	0.674	2.91509	2.06612	0.106138	-	-	-	-	-	-	-	-	-	-	-	0.0113848	-0.332299	0.699	0.78	1.89571	2.21591	0.021734	-	-	-	-	-	-	-	-	-	-	-	-	-	-	-	-	-	-	-	-	0.0321144	-0.363998	0.925	0.97	0.609023	0.575758	0.0551576	-	-	0.283627	0.276233	0.871	0.786	1.5	1.82143	0.331413	-	-	-	-	-	-	-	-	-	-	-
	CHD1		-	-	-	-	-	-	-	-	-	0.123644	-0.270834	0.825	0.856	2.24424	2.79476	0.141208	-	-	-	-	-	-	-	-	-	-	-	0.101703	-0.295326	0.776	0.795	1.96341	2.16667	0.128512	-	-	-	-	-	-	-	-	-	-	-	-	-	-	-	-	-	-	-	-	-	-	-	-	-	-	-	-	-	0.0262722	-0.459646	0.955	0.97	0.864662	0.787879	0.0468155	-	-	0.0962664	-0.425557	0.806	0.893	1.12903	2.10714	0.142524	-	-	-	-	-	-	-	-	-	-	-
	CHD7		-	-	-	-	-	-	-	-	-	0.169516	-0.317266	0.696	0.69	1.36866	1.72052	0.186972	-	-	-	-	-	-	-	-	-	-	-	-	-	-	-	-	-	-	-	-	9.25583e-06	-0.788267	0.46	0.667	0.815951	1.38258	4.91664e-05	-	Y	0.00533413	-0.606813	0.595	0.678	1.46552	1.94561	0.0124548	-	Y	-	-	-	-	-	-	-	-	-	-	-	-	-	-	-	-	-	-	-	-	-	-	-	-	-	-	-	0.0879628	-0.341724	0.582	0.75	1.46269	1.76316	0.150446	-	-
	CHD8		-	-	-	-	-	-	-	-	-	0.0101378	0.271594	0.475	0.319	0.718894	0.58952	0.0157936	-	-	0.397058	-0.256516	0.415	0.43	0.726415	0.805785	0.428127	-	-	0.017307	-0.609324	0.341	0.427	0.528455	0.692308	0.0282719	-	Y	-	-	-	-	-	-	-	-	-	-	-	-	-	-	-	-	-	-	-	-	-	-	-	-	-	-	-	0.00158019	-1.15773	0.18	0.485	0.225564	0.30303	0.00441697	-	Y	0.0570574	-0.444522	0.274	0.44	0.354839	0.547619	0.0953047	-	-	0.149883	0.374483	0.507	0.368	0.791045	0.631579	0.221894	-	-
	CHIC2		-	-	-	-	-	-	-	-	-	-	-	-	-	-	-	-	-	-	-	-	-	-	-	-	-	-	-	0.00400952	-0.509326	0.577	0.658	1.0813	1.35043	0.00815428	-	Y	-	-	-	-	-	-	-	-	-	-	-	-	-	-	-	-	-	-	-	-	-	-	-	-	-	-	-	-	-	-	-	-	-	-	-	-	-	-	-	-	-	-	-	-	-	-	-	-	-	-	-	-	-	-
	CHKA		-	-	-	-	-	-	-	-	-	-	-	-	-	-	-	-	-	-	-	-	-	-	-	-	-	-	-	0.228361	-0.292749	0.297	0.346	0.45935	0.435897	0.260354	-	-	0.032057	-0.260338	0.595	0.659	1.95092	2.07197	0.0509493	-	-	0.0222934	0.3027	0.879	0.762	3.87931	2.67782	0.0397848	-	-	0.00371389	0.509915	0.788	0.68	3.16201	2.34014	0.00767352	Y	-	-	-	-	-	-	-	-	-	-	0.00619598	0.602866	0.823	0.607	1.41935	1.30952	0.0170984	Y	-	0.0367648	0.273469	0.896	0.75	4.10448	3.15789	0.0806608	-	-
	CHMP1B		-	-	-	-	-	-	-	-	-	0.448374	-0.274191	0.336	0.354	0.460829	0.563319	0.458225	-	-	0.350965	-0.303822	0.316	0.347	0.466981	0.533058	0.383029	-	-	-	-	-	-	-	-	-	-	-	-	-	-	-	-	-	-	-	-	0.746298	-0.292098	0.336	0.331	0.396552	0.476987	0.756443	-	-	0.000361857	-1.03138	0.24	0.408	0.329609	0.62585	0.00102547	-	Y	-	-	-	-	-	-	-	-	-	0.0663139	-0.845672	0.242	0.381	0.306452	0.535714	0.107089	-	-	-	-	-	-	-	-	-	-	-
	CHMP2B		-	-	-	-	-	-	-	-	-	-	-	-	-	-	-	-	-	-	0.00737383	0.290478	0.66	0.537	1.37264	0.995868	0.0131137	-	-	0.029801	-0.471757	0.435	0.521	0.682927	0.923077	0.0451415	-	-	0.006054	0.388484	0.589	0.466	1.19018	0.829545	0.0128864	-	-	-	-	-	-	-	-	-	-	-	-	-	-	-	-	-	-	-	-	0.821861	-0.322832	0.571	0.576	0.255639	0.30303	0.833885	-	-	0.18053	0.493088	0.677	0.643	1.06452	1.11905	0.232137	-	-	-	-	-	-	-	-	-	-	-
	CHMP3		-	-	-	-	-	-	-	-	-	0.00121794	-0.575579	0.571	0.681	0.894009	1.40175	0.00246159	-	Y	-	-	-	-	-	-	-	-	-	-	-	-	-	-	-	-	-	-	0.0568532	-0.31814	0.521	0.598	0.981595	1.18182	0.080986	-	-	-	-	-	-	-	-	-	-	-	0.0365232	-0.488343	0.553	0.626	0.994413	1.34694	0.0530926	-	-	0.327846	-0.261696	0.677	0.758	0.451128	0.333333	0.367681	-	-	-	-	-	-	-	-	-	-	-	0.646539	-0.337536	0.522	0.539	0.910448	1.19737	0.681765	-	-
	CHMP4B		-	-	-	-	-	-	-	-	-	0.000608712	-0.469091	0.636	0.764	1.27189	1.74672	0.00131955	-	-	2.03914e-05	-0.668545	0.642	0.744	1.46698	1.92562	7.79284e-05	-	Y	0.0505822	-0.421355	0.541	0.598	0.894309	1.03419	0.0701013	-	-	0.270819	-0.267521	0.736	0.777	1.69325	1.82955	0.306187	-	-	0.0703491	-0.484744	0.707	0.736	1.52586	1.89958	0.10113	-	-	0.015232	-0.36773	0.721	0.755	1.68715	2.14966	0.0253739	-	-	-	-	-	-	-	-	-	-	-	0.011453	-0.545005	0.661	0.786	0.758065	1.59524	0.0277613	-	Y	0.419745	-0.267965	0.612	0.671	1.25373	1.43421	0.477832	-	-
	CHMP5		-	-	-	-	-	-	-	-	-	-	-	-	-	-	-	-	-	-	-	-	-	-	-	-	-	-	-	0.452014	-0.298218	0.309	0.325	0.430894	0.435897	0.47887	-	-	-	-	-	-	-	-	-	-	-	-	-	-	-	-	-	-	-	-	-	-	-	-	-	-	-	-	-	-	-	-	-	-	-	-	-	-	0.318956	0.614999	0.371	0.333	0.629032	0.52381	0.361577	-	-	0.246399	-0.555127	0.254	0.329	0.343284	0.565789	0.318073	-	-
	CHST11		-	-	-	-	-	-	-	-	-	-	-	-	-	-	-	-	-	-	-	-	-	-	-	-	-	-	-	-	-	-	-	-	-	-	-	-	-	-	-	-	-	-	-	-	-	0.000165057	-1.75734	0.103	0.276	0.275862	0.845188	0.000656782	-	-	-	-	-	-	-	-	-	-	-	-	-	-	-	-	-	-	-	-	-	-	-	-	-	-	-	-	-	-	-	-	-	-	-	-	-	-
	CHST5		-	-	-	-	-	-	-	-	-	-	-	-	-	-	-	-	-	-	-	-	-	-	-	-	-	-	-	0.0304795	-0.809115	0.244	0.312	0.280488	0.440171	0.0459667	-	Y	0.137259	-0.755713	0.27	0.314	0.312883	0.477273	0.170786	-	-	0.00120493	-1.27904	0.155	0.305	0.163793	0.401674	0.00361259	-	Y	1.77064e-10	-3.86911	0.022	0.259	0.0223464	0.380952	1.6057e-09	-	-	-	-	-	-	-	-	-	-	-	3.43855e-08	-4.58425	0.016	0.417	0.016129	0.690476	4.46399e-07	-	Y	0.000195345	-3.04055	0.03	0.25	0.0298507	0.315789	0.00128044	-	-
	CHTOP		-	-	-	-	-	-	-	-	-	0.0900642	-0.423246	0.184	0.253	0.207373	0.318777	0.106753	-	-	-	-	-	-	-	-	-	-	-	0.0730012	-0.557577	0.309	0.363	0.357724	0.482906	0.0967998	-	-	-	-	-	-	-	-	-	-	-	-	-	-	-	-	-	-	-	-	-	-	-	-	-	-	-	-	-	-	-	-	-	-	-	-	-	-	-	-	-	-	-	-	-	-	-	-	-	-	-	-	-	-	-	-
	CHURC1		-	-	-	-	-	-	-	-	-	0.0519843	0.300045	0.429	0.328	0.603687	0.502183	0.0662469	-	-	-	-	-	-	-	-	-	-	-	-	-	-	-	-	-	-	-	-	0.0517017	0.401483	0.368	0.28	0.539877	0.390152	0.0752075	-	-	-	-	-	-	-	-	-	-	-	0.0431922	0.308432	0.408	0.279	0.547486	0.435374	0.0609404	-	-	-	-	-	-	-	-	-	-	-	0.185614	-0.520059	0.339	0.44	0.435484	0.714286	0.23739	-	-	-	-	-	-	-	-	-	-	-
	CIAO1		-	-	-	-	-	-	-	-	-	-	-	-	-	-	-	-	-	-	-	-	-	-	-	-	-	-	-	-	-	-	-	-	-	-	-	-	-	-	-	-	-	-	-	-	-	-	-	-	-	-	-	-	-	-	-	-	-	-	-	-	-	-	-	-	-	-	-	-	-	-	-	-	0.020674	-1.23173	0.113	0.274	0.112903	0.309524	0.0439848	-	-	-	-	-	-	-	-	-	-	-
	CIAO2A		-	-	-	-	-	-	-	-	-	-	-	-	-	-	-	-	-	-	-	-	-	-	-	-	-	-	-	-	-	-	-	-	-	-	-	-	-	-	-	-	-	-	-	-	-	0.032818	0.483458	0.259	0.159	0.344828	0.217573	0.0546966	-	-	-	-	-	-	-	-	-	-	-	-	-	-	-	-	-	-	-	-	-	-	-	-	-	-	-	-	-	-	-	-	-	-	-	-	-	-
	CIB1		-	-	-	-	-	-	-	-	-	-	-	-	-	-	-	-	-	-	0.00219084	0.3498	0.585	0.426	1.12736	0.780992	0.00461076	-	-	1.80591e-05	0.792498	0.553	0.363	0.926829	0.474359	7.25109e-05	Y	-	0.0504591	0.376294	0.46	0.364	0.766871	0.541667	0.0738184	-	-	-	-	-	-	-	-	-	-	-	-	-	-	-	-	-	-	-	-	-	-	-	-	-	-	-	-	-	0.133817	0.310016	0.839	0.726	1.54839	1.64286	0.184074	-	-	-	-	-	-	-	-	-	-	-
	CIDEC		-	-	-	-	-	-	-	-	-	-	-	-	-	-	-	-	-	-	-	-	-	-	-	-	-	-	-	-	-	-	-	-	-	-	-	-	0.013144	-1.11169	0.16	0.25	0.184049	0.367424	0.0245266	-	-	-	-	-	-	-	-	-	-	-	-	-	-	-	-	-	-	-	-	-	-	-	-	-	-	-	-	-	-	-	-	-	-	-	-	-	-	-	-	-	-	-	-	-	-	-
	CIITA		-	-	-	-	-	-	-	-	-	-	-	-	-	-	-	-	-	-	-	-	-	-	-	-	-	-	-	-	-	-	-	-	-	-	-	-	0.00217745	-0.811676	0.294	0.42	0.466258	0.742424	0.00548968	-	Y	4.83564e-07	-2.03111	0.121	0.377	0.163793	0.707113	3.70416e-06	-	Y	-	-	-	-	-	-	-	-	-	-	-	-	-	-	-	-	-	-	-	-	-	-	-	-	-	-	-	-	-	-	-	-	-	-	-	-
	CIRBP		-	-	-	-	-	-	-	-	-	-	-	-	-	-	-	-	-	-	-	-	-	-	-	-	-	-	-	0.703978	-0.301175	0.305	0.308	0.353659	0.41453	0.717335	-	-	-	-	-	-	-	-	-	-	-	-	-	-	-	-	-	-	-	-	-	-	-	-	-	-	-	-	-	-	-	-	-	-	-	-	-	-	-	-	-	-	-	-	-	-	-	0.692977	-0.283825	0.284	0.224	0.298507	0.407895	0.723166	-	-
	CISD2		-	-	-	-	-	-	-	-	-	0.019924	-0.783371	0.18	0.271	0.221198	0.375546	0.0286279	-	-	-	-	-	-	-	-	-	-	-	0.0011581	0.40746	0.325	0.184	0.406504	0.25641	0.00280705	-	-	-	-	-	-	-	-	-	-	-	-	-	-	-	-	-	-	-	-	-	-	-	-	-	-	-	-	-	-	-	-	-	-	-	-	-	-	-	-	-	-	-	-	-	-	-	-	-	-	-	-	-	-	-	-
	CITED2		-	-	-	-	-	-	-	-	-	-	-	-	-	-	-	-	-	-	-	-	-	-	-	-	-	-	-	-	-	-	-	-	-	-	-	-	-	-	-	-	-	-	-	-	-	-	-	-	-	-	-	-	-	-	-	-	-	-	-	-	-	-	-	-	-	-	-	-	-	-	-	-	0.00146645	-2.33447	0.081	0.286	0.0806452	0.357143	0.00539818	-	-	-	-	-	-	-	-	-	-	-
	CKB		-	-	-	-	-	-	-	-	-	2.49678e-14	3.34069	0.332	0.052	0.9447	0.069869	2.54047e-13	Y	-	-	-	-	-	-	-	-	-	-	3.28191e-09	1.61644	0.39	0.145	1.09756	0.376068	2.74451e-08	Y	-	-	-	-	-	-	-	-	-	-	2.19027e-09	3.04289	0.319	0.075	1.15517	0.112971	2.72196e-08	Y	-	-	-	-	-	-	-	-	-	-	0.00294574	3.40696	0.278	0.03	0.714286	0.030303	0.00742513	-	-	2.94014e-06	3.94592	0.323	0.036	1.19355	0.047619	2.48279e-05	Y	-	0.000959584	2.37448	0.269	0.066	0.462687	0.0657895	0.0047153	-	-
	CKLF		-	-	-	-	-	-	-	-	-	-	-	-	-	-	-	-	-	-	0.000356528	-1.2379	0.127	0.256	0.183962	0.442149	0.00097211	-	-	-	-	-	-	-	-	-	-	-	-	-	-	-	-	-	-	-	-	-	-	-	-	-	-	-	-	-	-	-	-	-	-	-	-	-	-	-	-	-	-	-	-	-	-	-	-	-	-	-	-	-	-	-	-	-	-	-	-	-	-	-	-	-
	CKMT1A		-	-	-	-	-	-	-	-	-	-	-	-	-	-	-	-	-	-	-	-	-	-	-	-	-	-	-	-	-	-	-	-	-	-	-	-	-	-	-	-	-	-	-	-	-	-	-	-	-	-	-	-	-	-	-	-	-	-	-	-	-	-	-	-	-	-	-	-	-	-	-	-	0.182139	-0.691162	0.161	0.25	0.177419	0.333333	0.233876	-	-	-	-	-	-	-	-	-	-	-
	CLASP1		-	-	-	-	-	-	-	-	-	0.00621045	0.32558	0.843	0.764	2.35484	1.869	0.0102907	-	-	0.174527	-0.279114	0.929	0.888	4.08491	4.21901	0.204879	-	-	-	-	-	-	-	-	-	-	-	0.113179	-0.39011	0.791	0.754	2.03067	2.375	0.144319	-	-	-	-	-	-	-	-	-	-	-	-	-	-	-	-	-	-	-	-	-	-	-	-	-	-	-	-	-	-	-	-	-	-	-	-	-	-	0.0197587	0.465934	0.866	0.816	3.32836	2.23684	0.0515142	-	-
	CLASP2		-	-	-	-	-	-	-	-	-	0.149644	-0.334117	0.498	0.563	0.889401	1.19214	0.167093	-	-	-	-	-	-	-	-	-	-	-	-	-	-	-	-	-	-	-	-	0.00348666	-0.539354	0.411	0.534	0.797546	1.21212	0.00807456	-	Y	-	-	-	-	-	-	-	-	-	-	-	-	-	-	-	-	-	-	-	-	-	-	-	-	-	-	-	-	-	-	-	-	-	-	-	-	0.150274	-0.648237	0.522	0.605	0.970149	1.42105	0.222207	-	-
	CLCA1		-	-	-	-	-	-	-	-	-	-	-	-	-	-	-	-	-	-	-	-	-	-	-	-	-	-	-	0.372243	-1.0679	0.593	0.551	8.97967	16.7564	0.4022	-	-	-	-	-	-	-	-	-	-	-	-	-	-	-	-	-	-	-	-	-	-	-	-	-	-	-	-	-	0.0224532	-0.68896	0.158	0.364	0.270677	0.212121	0.0411241	-	Y	-	-	-	-	-	-	-	-	-	-	-	-	-	-	-	-	-	-
	CLCN3		-	-	-	-	-	-	-	-	-	0.000202607	0.30367	0.982	0.913	5.42857	4.45415	0.00049452	-	-	3.45849e-05	0.347388	0.972	0.917	5.89151	3.79339	0.000124357	-	-	-	-	-	-	-	-	-	-	-	-	-	-	-	-	-	-	-	-	-	-	-	-	-	-	-	-	-	0.000250081	0.335301	0.983	0.884	5.04469	3.91837	0.000741064	-	-	-	-	-	-	-	-	-	-	-	-	-	-	-	-	-	-	-	-	0.00170956	0.452692	0.955	0.855	4.79104	3.67105	0.00736241	-	-
	CLDN12		-	-	-	-	-	-	-	-	-	-	-	-	-	-	-	-	-	-	-	-	-	-	-	-	-	-	-	0.00364775	-0.651699	0.459	0.56	0.686992	1	0.00749392	-	Y	0.00145437	0.432632	0.503	0.337	0.92638	0.579545	0.00397616	-	-	0.130671	0.295073	0.362	0.28	0.474138	0.380753	0.164901	-	-	-	-	-	-	-	-	-	-	-	-	-	-	-	-	-	-	-	-	0.19325	0.438121	0.323	0.226	0.403226	0.369048	0.244444	-	-	-	-	-	-	-	-	-	-	-
	CLDN15		-	-	-	-	-	-	-	-	-	0.0108334	0.346141	0.521	0.397	0.9447	0.755459	0.0167729	-	-	0.000297836	0.565338	0.514	0.339	1	0.603306	0.000827709	Y	-	-	-	-	-	-	-	-	-	-	-	-	-	-	-	-	-	-	-	0.0207558	-0.62954	0.388	0.494	0.663793	0.870293	0.0374697	-	Y	0.0654062	-0.594484	0.296	0.374	0.413408	0.659864	0.087261	-	-	0.0406484	-0.930718	0.271	0.485	0.315789	0.393939	0.06655	-	-	-	-	-	-	-	-	-	-	-	-	-	-	-	-	-	-	-	-
	CLDN3		-	-	-	-	-	-	-	-	-	-	-	-	-	-	-	-	-	-	-	-	-	-	-	-	-	-	-	0.00408404	0.485846	0.557	0.457	1.17886	0.717949	0.00828132	-	-	-	-	-	-	-	-	-	-	-	-	-	-	-	-	-	-	-	-	0.612279	-0.379827	0.525	0.51	1.03911	1.30612	0.625011	-	-	0.394291	-0.691711	0.767	0.848	0.699248	1.27273	0.430166	-	-	-	-	-	-	-	-	-	-	-	0.478845	-0.43965	0.582	0.605	1.43284	2.02632	0.53221	-	-
	CLDN7		-	-	-	-	-	-	-	-	-	0.0120598	-0.336422	0.917	0.908	3.12903	4.13974	0.0183746	-	-	0.183244	-0.293729	0.868	0.855	3.18396	3.01653	0.213903	-	-	-	-	-	-	-	-	-	-	-	-	-	-	-	-	-	-	-	-	-	-	-	-	-	-	-	-	-	-	-	-	-	-	-	-	-	-	-	-	-	-	-	-	-	-	-	0.0608719	-0.397097	0.984	1	3.37097	5.45238	0.0998474	-	-	0.239497	-0.276212	0.851	0.829	2.83582	3.48684	0.310894	-	-
	CLDND1		-	-	-	-	-	-	-	-	-	-	-	-	-	-	-	-	-	-	-	-	-	-	-	-	-	-	-	-	-	-	-	-	-	-	-	-	-	-	-	-	-	-	-	-	-	-	-	-	-	-	-	-	-	-	-	-	-	-	-	-	-	-	-	-	-	-	-	-	-	-	-	-	-	-	-	-	-	-	-	-	-	0.15107	0.766801	0.269	0.171	0.358209	0.223684	0.222851	-	-
	CLIC1		-	-	-	-	-	-	-	-	-	0.00358248	0.363239	0.793	0.677	2.00461	1.71179	0.00633599	-	-	0.00133886	0.398836	0.722	0.595	2.58019	1.69008	0.00303713	-	-	0.000428869	0.473398	0.65	0.513	1.2561	0.820513	0.00118681	-	-	0.00299343	0.600888	0.546	0.436	1.06748	0.632576	0.00717076	Y	-	0.00652819	0.585204	0.612	0.51	1.62069	0.924686	0.0146255	Y	-	0.0110178	0.399927	0.659	0.565	1.4581	1.14286	0.0192777	-	-	-	-	-	-	-	-	-	-	-	0.0325349	0.292165	0.952	0.881	2.90323	2.89286	0.0623684	-	-	0.0261013	0.766801	0.612	0.487	1.70149	0.973684	0.0627821	-	-
	CLIP4		-	-	-	-	-	-	-	-	-	-	-	-	-	-	-	-	-	-	1.47974e-05	1.12185	0.425	0.24	1.4717	0.578512	5.87826e-05	Y	-	-	-	-	-	-	-	-	-	-	-	-	-	-	-	-	-	-	-	-	-	-	-	-	-	-	-	-	-	-	-	-	-	-	-	-	-	-	-	-	-	-	-	-	-	-	-	-	-	-	-	-	-	-	-	-	-	-	-	-	-	-	-	-
	CLK3		-	-	-	-	-	-	-	-	-	-	-	-	-	-	-	-	-	-	-	-	-	-	-	-	-	-	-	-	-	-	-	-	-	-	-	-	-	-	-	-	-	-	-	-	-	0.0871048	0.328288	0.284	0.197	0.336207	0.259414	0.119762	-	-	-	-	-	-	-	-	-	-	-	-	-	-	-	-	-	-	-	-	-	-	-	-	-	-	-	-	-	0.00731042	-1.5186	0.164	0.342	0.164179	0.473684	0.023959	-	Y
	CLK4		-	-	-	-	-	-	-	-	-	-	-	-	-	-	-	-	-	-	-	-	-	-	-	-	-	-	-	0.0342896	-0.626085	0.268	0.342	0.390244	0.521368	0.0505591	-	-	-	-	-	-	-	-	-	-	-	-	-	-	-	-	-	-	-	-	0.16644	0.452822	0.257	0.19	0.329609	0.244898	0.195152	-	-	-	-	-	-	-	-	-	-	-	-	-	-	-	-	-	-	-	-	-	-	-	-	-	-	-	-	-
	CLN5		-	-	-	-	-	-	-	-	-	-	-	-	-	-	-	-	-	-	-	-	-	-	-	-	-	-	-	-	-	-	-	-	-	-	-	-	-	-	-	-	-	-	-	-	-	0.136443	-0.710021	0.216	0.272	0.241379	0.401674	0.170312	-	-	-	-	-	-	-	-	-	-	-	-	-	-	-	-	-	-	-	-	0.127412	-0.76833	0.145	0.25	0.145161	0.321429	0.177473	-	-	-	-	-	-	-	-	-	-	-
	CLNS1A		-	-	-	-	-	-	-	-	-	-	-	-	-	-	-	-	-	-	-	-	-	-	-	-	-	-	-	-	-	-	-	-	-	-	-	-	0.277504	-0.359829	0.233	0.277	0.331288	0.412879	0.312297	-	-	0.0451379	-0.715141	0.233	0.326	0.318966	0.485356	0.0706309	-	-	-	-	-	-	-	-	-	-	-	-	-	-	-	-	-	-	-	-	0.128855	-0.512969	0.258	0.393	0.306452	0.583333	0.178664	-	-	-	-	-	-	-	-	-	-	-
	CLOCK		-	-	-	-	-	-	-	-	-	1.8015e-06	-0.832487	0.442	0.646	0.834101	1.52402	6.74994e-06	-	Y	-	-	-	-	-	-	-	-	-	0.00175137	-0.453157	0.557	0.675	1.26423	1.43162	0.00402101	-	-	0.00346836	-0.511527	0.638	0.761	1.71166	2.24621	0.00806064	-	Y	4.23653e-07	-1.14021	0.457	0.699	1.19828	2.23013	3.2771e-06	-	Y	0.00764312	-0.495648	0.469	0.619	1.20112	1.69388	0.0140705	-	-	-	-	-	-	-	-	-	-	-	0.365566	-0.668794	0.645	0.631	0.709677	1.38095	0.404607	-	-	0.0375164	-0.719981	0.448	0.618	1.07463	1.94737	0.081826	-	-
	CLPX		-	-	-	-	-	-	-	-	-	-	-	-	-	-	-	-	-	-	0.657389	-0.252001	0.259	0.227	0.334906	0.31405	0.675492	-	-	-	-	-	-	-	-	-	-	-	0.479187	-0.263692	0.288	0.239	0.337423	0.363636	0.502809	-	-	-	-	-	-	-	-	-	-	-	-	-	-	-	-	-	-	-	-	-	-	-	-	-	-	-	-	-	0.128289	-0.51881	0.161	0.274	0.193548	0.357143	0.178081	-	-	0.254865	-0.504053	0.254	0.342	0.298507	0.447368	0.326638	-	-
	CLTA		-	-	-	-	-	-	-	-	-	0.129264	-0.36449	0.429	0.489	0.645161	0.777293	0.1467	-	-	0.0304437	-0.639132	0.481	0.562	0.877358	1.12397	0.0442465	-	Y	-	-	-	-	-	-	-	-	-	0.427017	-0.316718	0.436	0.462	0.705521	0.878788	0.453496	-	-	-	-	-	-	-	-	-	-	-	0.0101585	-0.886808	0.313	0.442	0.435754	0.809524	0.0179331	-	Y	0.061832	-0.329064	0.241	0.455	0.278195	0.181818	0.0938267	-	-	-	-	-	-	-	-	-	-	-	0.645365	-0.2935	0.403	0.434	0.597015	0.75	0.680974	-	-
	CMAS		-	-	-	-	-	-	-	-	-	-	-	-	-	-	-	-	-	-	0.00469759	0.279428	0.755	0.62	2.04245	1.46281	0.00886908	-	-	0.00238777	-0.486212	0.695	0.778	1.39837	1.73077	0.00523725	-	-	-	-	-	-	-	-	-	-	-	-	-	-	-	-	-	-	-	-	-	-	-	-	-	-	-	-	-	0.37495	-0.253745	0.85	0.909	0.669173	0.515152	0.411515	-	-	-	-	-	-	-	-	-	-	-	-	-	-	-	-	-	-	-	-
	CMBL		-	-	-	-	-	-	-	-	-	-	-	-	-	-	-	-	-	-	-	-	-	-	-	-	-	-	-	-	-	-	-	-	-	-	-	-	0.238981	-0.589736	0.239	0.277	0.312883	0.458333	0.274437	-	-	0.0193105	-0.696962	0.336	0.444	0.482759	0.732218	0.0353443	-	Y	-	-	-	-	-	-	-	-	-	-	-	-	-	-	-	-	-	-	-	-	-	-	-	-	-	-	-	-	-	-	-	-	-	-	-	-
	CMC1		-	-	-	-	-	-	-	-	-	-	-	-	-	-	-	-	-	-	-	-	-	-	-	-	-	-	-	0.153212	-0.404606	0.589	0.624	1.3252	1.52564	0.183949	-	-	0.000638911	0.402884	0.859	0.761	3.02454	2.13636	0.00198122	-	-	-	-	-	-	-	-	-	-	-	-	-	-	-	-	-	-	-	-	0.122913	-0.273923	0.82	0.939	0.353383	0.363636	0.16545	-	-	0.0107833	-0.68741	0.661	0.774	0.532258	1.40476	0.0264721	-	Y	0.25856	0.282066	0.806	0.684	2.25373	1.72368	0.330213	-	-
	CMPK1		-	-	-	-	-	-	-	-	-	-	-	-	-	-	-	-	-	-	0.138863	-0.31612	0.887	0.88	3.08019	3.13223	0.167149	-	-	0.0108415	-0.294542	0.85	0.859	2.26829	2.49573	0.0189726	-	-	-	-	-	-	-	-	-	-	-	-	-	-	-	-	-	-	-	-	-	-	-	-	-	-	-	-	-	-	-	-	-	-	-	-	-	-	-	-	-	-	-	-	-	-	-	-	-	-	-	-	-	-	-	-
	CMTM8		-	-	-	-	-	-	-	-	-	9.54358e-05	-1.38012	0.194	0.349	0.341014	0.842795	0.000250798	-	Y	0.151134	-0.546023	0.255	0.306	0.533019	0.669421	0.180416	-	-	0.0389256	-0.552776	0.488	0.526	1.12602	1.57265	0.0561933	-	-	8.84969e-09	-1.57085	0.258	0.511	0.490798	1.2803	8.76149e-08	-	Y	5.36855e-08	-1.5046	0.31	0.594	0.672414	1.69038	5.10087e-07	-	Y	0.0044292	-1.26993	0.162	0.279	0.290503	0.721088	0.00894488	-	-	4.67778e-07	-2.19933	0.143	0.576	0.233083	0.393939	3.60456e-06	-	Y	0.0180215	-1.28434	0.194	0.369	0.225806	0.642857	0.0395086	-	Y	0.000232537	-1.84564	0.224	0.487	0.41791	1.25	0.00149177	-	Y
	CNN2		-	-	-	-	-	-	-	-	-	-	-	-	-	-	-	-	-	-	-	-	-	-	-	-	-	-	-	-	-	-	-	-	-	-	-	-	-	-	-	-	-	-	-	-	-	-	-	-	-	-	-	-	-	-	-	-	-	-	-	-	-	-	-	-	-	-	-	-	-	-	-	-	0.253102	0.731852	0.274	0.202	0.419355	0.309524	0.301639	-	-	-	-	-	-	-	-	-	-	-
	CNN3		-	-	-	-	-	-	-	-	-	0.172693	-0.457841	0.295	0.349	0.400922	0.519651	0.189706	-	-	-	-	-	-	-	-	-	-	-	-	-	-	-	-	-	-	-	-	-	-	-	-	-	-	-	-	-	-	-	-	-	-	-	-	-	-	0.00389198	-0.840537	0.14	0.272	0.167598	0.333333	0.00799655	-	-	-	-	-	-	-	-	-	-	-	0.0338917	-0.883807	0.194	0.357	0.209677	0.535714	0.0640606	-	-	-	-	-	-	-	-	-	-	-
	CNNM4		-	-	-	-	-	-	-	-	-	-	-	-	-	-	-	-	-	-	-	-	-	-	-	-	-	-	-	0.0512042	-0.351672	0.341	0.432	0.54878	0.645299	0.0707919	-	-	0.246485	-0.507867	0.38	0.398	0.625767	0.787879	0.281967	-	-	-	-	-	-	-	-	-	-	-	-	-	-	-	-	-	-	-	-	-	-	-	-	-	-	-	-	-	0.22264	0.331206	0.565	0.476	0.822581	0.857143	0.271824	-	-	0.101796	0.396851	0.522	0.382	0.985075	0.723684	0.167626	-	-
	CNOT1		-	-	-	-	-	-	-	-	-	0.00271076	-0.338603	0.889	0.904	2.3318	3.15284	0.00499504	-	-	-	-	-	-	-	-	-	-	-	0.00308746	-0.346772	0.87	0.923	2.2439	2.47009	0.00652219	-	-	-	-	-	-	-	-	-	-	-	0.066181	-0.327605	0.914	0.912	3.59483	3.841	0.096432	-	-	-	-	-	-	-	-	-	-	-	0.169559	-0.325762	0.932	0.97	0.81203	0.757576	0.212342	-	-	0.0116741	-0.445065	0.887	0.94	1.33871	2.57143	0.0281661	-	-	-	-	-	-	-	-	-	-	-
	CNOT10		-	-	-	-	-	-	-	-	-	0.261945	-0.792712	0.244	0.266	0.290323	0.484716	0.275482	-	-	0.336868	-0.413129	0.25	0.281	0.419811	0.458678	0.368856	-	-	0.0378264	-0.521597	0.362	0.432	0.544715	0.692308	0.0549723	-	-	0.165963	-0.714966	0.209	0.254	0.245399	0.416667	0.200637	-	-	-	-	-	-	-	-	-	-	-	0.848525	-0.306864	0.291	0.265	0.357542	0.428571	0.852905	-	-	-	-	-	-	-	-	-	-	-	0.334436	-0.34615	0.177	0.25	0.177419	0.321429	0.375507	-	-	0.276714	-0.740159	0.194	0.263	0.268657	0.421053	0.34716	-	-
	CNOT11		-	-	-	-	-	-	-	-	-	0.000332109	-1.27761	0.286	0.406	0.345622	0.799127	0.000767457	-	Y	0.171982	-0.595654	0.434	0.446	0.603774	0.884298	0.20225	-	-	0.0920659	-0.61647	0.317	0.355	0.378049	0.487179	0.117764	-	-	0.0805597	-0.499885	0.411	0.47	0.644172	0.80303	0.107993	-	-	0.000493233	-1.06464	0.31	0.469	0.396552	0.753138	0.00169688	-	Y	0.000110885	-1.09487	0.279	0.463	0.335196	0.77551	0.000355304	-	Y	-	-	-	-	-	-	-	-	-	0.0176955	-0.776892	0.242	0.452	0.322581	0.75	0.0389579	-	Y	0.00249251	-1.2531	0.313	0.526	0.38806	0.907895	0.0100404	-	Y
	CNOT2		-	-	-	-	-	-	-	-	-	-	-	-	-	-	-	-	-	-	-	-	-	-	-	-	-	-	-	-	-	-	-	-	-	-	-	-	-	-	-	-	-	-	-	-	-	-	-	-	-	-	-	-	-	-	0.00320982	0.281565	0.989	0.959	5.80447	4.92517	0.00678015	-	-	0.156016	-0.30208	0.97	1	0.969925	0.757576	0.197795	-	-	-	-	-	-	-	-	-	-	-	0.121124	0.256909	1	0.868	5.29851	4.47368	0.190089	-	-
	CNOT4		-	-	-	-	-	-	-	-	-	-	-	-	-	-	-	-	-	-	-	-	-	-	-	-	-	-	-	-	-	-	-	-	-	-	-	-	-	-	-	-	-	-	-	-	-	-	-	-	-	-	-	-	-	-	-	-	-	-	-	-	-	-	-	0.182473	-0.27205	0.932	0.939	0.661654	0.515152	0.226087	-	-	0.0302377	-0.480842	0.855	0.905	1.17742	2.35714	0.0589247	-	-	0.0246741	0.44113	0.851	0.803	3.35821	2.52632	0.060527	-	-
	CNOT6L		-	-	-	-	-	-	-	-	-	-	-	-	-	-	-	-	-	-	-	-	-	-	-	-	-	-	-	0.000202949	-0.505979	0.797	0.863	2.11382	2.65812	0.000617961	-	Y	0.00361274	0.500618	0.859	0.773	3.47239	2.29924	0.00829428	Y	-	-	-	-	-	-	-	-	-	-	-	-	-	-	-	-	-	-	-	0.0165399	-0.543283	0.827	0.939	0.421053	0.393939	0.0319829	-	Y	0.121577	-0.371908	0.694	0.762	0.774194	1.35714	0.171704	-	-	0.0185763	-0.582233	0.627	0.789	1.71642	2.51316	0.0491921	-	Y
	CNOT7		-	-	-	-	-	-	-	-	-	-	-	-	-	-	-	-	-	-	-	-	-	-	-	-	-	-	-	-	-	-	-	-	-	-	-	-	-	-	-	-	-	-	-	-	-	0.0424176	0.336617	0.31	0.201	0.327586	0.259414	0.067078	-	-	0.0343893	0.493464	0.263	0.156	0.318436	0.210884	0.050389	-	-	-	-	-	-	-	-	-	-	-	-	-	-	-	-	-	-	-	-	-	-	-	-	-	-	-	-	-
	CNOT8		-	-	-	-	-	-	-	-	-	-	-	-	-	-	-	-	-	-	0.569232	-0.257647	0.307	0.326	0.429245	0.446281	0.592422	-	-	-	-	-	-	-	-	-	-	-	0.0164112	0.385326	0.429	0.303	0.595092	0.473485	0.02955	-	-	0.0325425	0.435203	0.414	0.297	0.560345	0.39749	0.0542903	-	-	-	-	-	-	-	-	-	-	-	-	-	-	-	-	-	-	-	-	0.0152764	-1.00245	0.113	0.286	0.177419	0.416667	0.0346569	-	-	-	-	-	-	-	-	-	-	-
	CNOT9		-	-	-	-	-	-	-	-	-	-	-	-	-	-	-	-	-	-	-	-	-	-	-	-	-	-	-	0.696535	-0.260911	0.285	0.286	0.361789	0.401709	0.710173	-	-	0.0325957	0.420032	0.288	0.193	0.331288	0.268939	0.0514487	-	-	-	-	-	-	-	-	-	-	-	-	-	-	-	-	-	-	-	-	-	-	-	-	-	-	-	-	-	-	-	-	-	-	-	-	-	-	-	-	-	-	-	-	-	-	-
	CNTN4		-	-	-	-	-	-	-	-	-	-	-	-	-	-	-	-	-	-	-	-	-	-	-	-	-	-	-	-	-	-	-	-	-	-	-	-	-	-	-	-	-	-	-	-	-	0.439784	-0.387259	0.233	0.272	0.905172	1.159	0.46543	-	-	-	-	-	-	-	-	-	-	-	-	-	-	-	-	-	-	-	-	-	-	-	-	-	-	-	-	-	-	-	-	-	-	-	-	-	-
	COA1		-	-	-	-	-	-	-	-	-	0.0164675	0.275592	0.535	0.41	1.14286	1.04367	0.0241089	-	-	-	-	-	-	-	-	-	-	-	-	-	-	-	-	-	-	-	-	0.109099	-0.571814	0.294	0.356	0.533742	0.765152	0.140016	-	-	0.34604	0.278316	0.586	0.607	1.89655	1.29289	0.376202	-	-	0.0879271	0.275284	0.48	0.367	1.01676	0.768707	0.1124	-	-	-	-	-	-	-	-	-	-	-	-	-	-	-	-	-	-	-	-	0.0189241	0.808023	0.522	0.316	1.0597	0.618421	0.0498994	Y	-
	COA4		-	-	-	-	-	-	-	-	-	-	-	-	-	-	-	-	-	-	-	-	-	-	-	-	-	-	-	-	-	-	-	-	-	-	-	-	-	-	-	-	-	-	-	-	-	-	-	-	-	-	-	-	-	-	-	-	-	-	-	-	-	-	-	-	-	-	-	-	-	-	-	-	0.0103541	-1.385	0.145	0.321	0.177419	0.47619	0.0256777	-	Y	-	-	-	-	-	-	-	-	-
	COBLL1		-	-	-	-	-	-	-	-	-	-	-	-	-	-	-	-	-	-	0.000218671	0.518904	0.684	0.545	4.00472	2.32231	0.000630847	Y	-	0.0862372	-0.272525	0.561	0.607	1.3252	1.45299	0.111553	-	-	0.295628	0.311789	0.62	0.58	2.28221	1.68561	0.329335	-	-	0.037002	0.406356	0.664	0.565	2.64655	1.58577	0.0601787	-	-	8.0525e-05	0.722189	0.782	0.612	4.2067	2.42857	0.000266032	Y	-	0.233966	0.430547	0.88	0.848	0.646617	0.272727	0.275905	-	-	0.159813	0.476854	0.758	0.619	1.53226	1.53571	0.210468	-	-	0.139494	0.34273	0.701	0.645	2.9403	2.35526	0.210631	-	-
	COG2		-	-	-	-	-	-	-	-	-	-	-	-	-	-	-	-	-	-	-	-	-	-	-	-	-	-	-	0.195388	-0.501834	0.285	0.321	0.369919	0.491453	0.227028	-	-	-	-	-	-	-	-	-	-	-	-	-	-	-	-	-	-	-	-	-	-	-	-	-	-	-	-	-	-	-	-	-	-	-	-	-	-	-	-	-	-	-	-	-	-	-	-	-	-	-	-	-	-	-	-
	COG3		-	-	-	-	-	-	-	-	-	-	-	-	-	-	-	-	-	-	0.000561914	0.36873	0.665	0.521	1.58019	0.933884	0.00143327	-	-	-	-	-	-	-	-	-	-	-	-	-	-	-	-	-	-	-	-	-	-	-	-	-	-	-	-	-	-	-	-	-	-	-	-	-	-	0.50555	-0.256001	0.699	0.727	0.323308	0.272727	0.535165	-	-	0.0310829	0.820591	0.581	0.429	0.709677	0.52381	0.060218	-	-	-	-	-	-	-	-	-	-	-
	COG4		-	-	-	-	-	-	-	-	-	0.0968871	0.374634	0.286	0.214	0.359447	0.283843	0.113886	-	-	-	-	-	-	-	-	-	-	-	0.0113542	-0.797975	0.183	0.274	0.207317	0.34188	0.0197193	-	-	-	-	-	-	-	-	-	-	-	0.612427	-0.295916	0.25	0.264	0.310345	0.376569	0.628178	-	-	0.328818	-0.427101	0.218	0.259	0.268156	0.353741	0.352686	-	-	-	-	-	-	-	-	-	-	-	-	-	-	-	-	-	-	-	-	0.127779	-1.0812	0.179	0.276	0.223881	0.421053	0.198094	-	-
	COG6		-	-	-	-	-	-	-	-	-	3.76872e-11	1.02633	0.696	0.397	1.48848	0.79476	2.67924e-10	Y	-	0.0727209	0.355573	0.5	0.434	1.14623	0.735537	0.0953063	-	-	-	-	-	-	-	-	-	-	-	0.0871522	0.562399	0.528	0.492	1.62577	1.04545	0.115737	-	-	0.0155091	0.410305	0.595	0.481	1.51724	1	0.0298507	-	-	0.00708441	0.508199	0.587	0.429	1.37989	0.959184	0.0132632	Y	-	0.0302807	0.750952	0.737	0.576	0.421053	0.0909091	0.0526425	-	-	0.00141141	0.900025	0.613	0.357	0.66129	0.547619	0.00524319	Y	-	0.0505633	0.457473	0.552	0.355	1	0.75	0.101565	-	-
	COL16A1		-	-	-	-	-	-	-	-	-	-	-	-	-	-	-	-	-	-	-	-	-	-	-	-	-	-	-	0.148698	0.366893	0.431	0.35	0.804878	0.568376	0.179198	-	-	-	-	-	-	-	-	-	-	-	-	-	-	-	-	-	-	-	-	-	-	-	-	-	-	-	-	-	-	-	-	-	-	-	-	-	-	-	-	-	-	-	-	-	-	-	-	-	-	-	-	-	-	-	-
	COMMD10		-	-	-	-	-	-	-	-	-	-	-	-	-	-	-	-	-	-	0.392092	-0.410508	0.42	0.434	1.16509	1.39256	0.423598	-	-	0.010796	-0.424322	0.634	0.714	2.18293	2.57265	0.0189123	-	-	0.805355	-0.266532	0.35	0.337	0.785276	0.890152	0.813821	-	-	-	-	-	-	-	-	-	-	-	-	-	-	-	-	-	-	-	-	0.0323216	0.684718	0.692	0.515	0.293233	0.0606061	0.0553654	-	-	-	-	-	-	-	-	-	-	-	0.021015	1.30002	0.403	0.25	1.25373	0.578947	0.0538517	-	-
	COMT		-	-	-	-	-	-	-	-	-	0.322114	-0.472034	0.249	0.279	0.281106	0.427948	0.334014	-	-	-	-	-	-	-	-	-	-	-	-	-	-	-	-	-	-	-	-	-	-	-	-	-	-	-	-	-	0.0154344	0.908585	0.276	0.172	0.353448	0.188285	0.0297417	-	-	-	-	-	-	-	-	-	-	-	-	-	-	-	-	-	-	-	-	-	-	-	-	-	-	-	-	-	-	-	-	-	-	-	-	-	-
	COMTD1		-	-	-	-	-	-	-	-	-	-	-	-	-	-	-	-	-	-	-	-	-	-	-	-	-	-	-	-	-	-	-	-	-	-	-	-	-	-	-	-	-	-	-	-	-	-	-	-	-	-	-	-	-	-	-	-	-	-	-	-	-	-	-	-	-	-	-	-	-	-	-	-	0.165165	-0.818219	0.21	0.298	0.225806	0.416667	0.216165	-	-	-	-	-	-	-	-	-	-	-
	COPA		-	-	-	-	-	-	-	-	-	0.0178649	0.304355	0.82	0.699	1.89401	1.54148	0.0258986	-	-	0.000354306	0.381626	0.83	0.702	2.31604	1.56612	0.000967639	-	-	-	-	-	-	-	-	-	-	-	-	-	-	-	-	-	-	-	-	0.109138	0.27165	0.776	0.745	2.25	1.56904	0.142771	-	-	0.00709937	0.363953	0.804	0.714	2.11173	1.61224	0.0132837	-	-	0.413791	0.280013	0.842	0.909	0.593985	0.363636	0.448012	-	-	0.293012	0.297523	0.855	0.833	1.32258	1.2381	0.339659	-	-	0.0165818	0.549878	0.776	0.697	2.40299	1.51316	0.0450026	Y	-
	COPB2		-	-	-	-	-	-	-	-	-	-	-	-	-	-	-	-	-	-	-	-	-	-	-	-	-	-	-	-	-	-	-	-	-	-	-	-	-	-	-	-	-	-	-	-	-	0.0396069	0.272368	0.672	0.544	1.2931	0.853556	0.0634821	-	-	-	-	-	-	-	-	-	-	-	0.0205352	0.523448	0.699	0.485	0.503759	0.121212	0.0381794	Y	-	-	-	-	-	-	-	-	-	-	0.290514	0.281374	0.537	0.474	0.895522	0.789474	0.35903	-	-
	COPG1		-	-	-	-	-	-	-	-	-	-	-	-	-	-	-	-	-	-	0.00331511	0.577966	0.373	0.244	0.514151	0.330579	0.00658462	Y	-	-	-	-	-	-	-	-	-	-	-	-	-	-	-	-	-	-	-	-	-	-	-	-	-	-	-	-	0.107787	0.316761	0.391	0.299	0.513966	0.394558	0.133274	-	-	-	-	-	-	-	-	-	-	-	-	-	-	-	-	-	-	-	-	-	-	-	-	-	-	-	-	-
	COPZ1		-	-	-	-	-	-	-	-	-	-	-	-	-	-	-	-	-	-	-	-	-	-	-	-	-	-	-	-	-	-	-	-	-	-	-	-	-	-	-	-	-	-	-	-	-	-	-	-	-	-	-	-	-	-	-	-	-	-	-	-	-	-	-	-	-	-	-	-	-	-	-	-	0.301163	0.316131	0.323	0.238	0.467742	0.357143	0.346516	-	-	-	-	-	-	-	-	-	-	-
	COQ9		-	-	-	-	-	-	-	-	-	-	-	-	-	-	-	-	-	-	-	-	-	-	-	-	-	-	-	-	-	-	-	-	-	-	-	-	-	-	-	-	-	-	-	-	-	0.134554	0.393793	0.31	0.226	0.405172	0.292887	0.168746	-	-	-	-	-	-	-	-	-	-	-	-	-	-	-	-	-	-	-	-	-	-	-	-	-	-	-	-	-	-	-	-	-	-	-	-	-	-
	CORO1B		-	-	-	-	-	-	-	-	-	0.550626	-0.30262	0.24	0.258	0.271889	0.344978	0.556955	-	-	-	-	-	-	-	-	-	-	-	-	-	-	-	-	-	-	-	-	-	-	-	-	-	-	-	-	-	-	-	-	-	-	-	-	-	-	-	-	-	-	-	-	-	-	-	-	-	-	-	-	-	-	-	-	0.285281	-0.487878	0.274	0.357	0.290323	0.595238	0.333025	-	-	0.500541	-0.403124	0.239	0.276	0.253731	0.381579	0.551935	-	-
	COX10		-	-	-	-	-	-	-	-	-	0.259668	0.343827	0.419	0.384	0.751152	0.655022	0.273441	-	-	-	-	-	-	-	-	-	-	-	0.00871546	0.411411	0.516	0.397	1.19512	0.824786	0.0156239	-	-	-	-	-	-	-	-	-	-	-	-	-	-	-	-	-	-	-	-	-	-	-	-	-	-	-	-	-	0.118579	-0.319011	0.211	0.364	0.105263	0	0.160651	-	-	-	-	-	-	-	-	-	-	-	-	-	-	-	-	-	-	-	-
	COX11		-	-	-	-	-	-	-	-	-	-	-	-	-	-	-	-	-	-	-	-	-	-	-	-	-	-	-	-	-	-	-	-	-	-	-	-	-	-	-	-	-	-	-	-	-	0.121868	-0.673321	0.207	0.272	0.241379	0.380753	0.155914	-	-	-	-	-	-	-	-	-	-	-	-	-	-	-	-	-	-	-	-	-	-	-	-	-	-	-	-	-	-	-	-	-	-	-	-	-	-
	COX14		-	-	-	-	-	-	-	-	-	-	-	-	-	-	-	-	-	-	-	-	-	-	-	-	-	-	-	-	-	-	-	-	-	-	-	-	-	-	-	-	-	-	-	-	-	-	-	-	-	-	-	-	-	-	-	-	-	-	-	-	-	-	-	-	-	-	-	-	-	-	-	-	0.0162499	-0.773383	0.177	0.369	0.193548	0.452381	0.0363812	-	Y	-	-	-	-	-	-	-	-	-
	COX15		-	-	-	-	-	-	-	-	-	0.000947538	0.850242	0.281	0.148	0.341014	0.196507	0.0019576	-	-	-	-	-	-	-	-	-	-	-	-	-	-	-	-	-	-	-	-	0.0038753	0.558162	0.307	0.178	0.392638	0.234848	0.00880213	Y	-	0.109035	0.419449	0.276	0.192	0.336207	0.23431	0.14269	-	-	-	-	-	-	-	-	-	-	-	-	-	-	-	-	-	-	-	-	-	-	-	-	-	-	-	-	-	-	-	-	-	-	-	-	-	-
	COX16		-	-	-	-	-	-	-	-	-	-	-	-	-	-	-	-	-	-	-	-	-	-	-	-	-	-	-	0.408973	-0.375542	0.297	0.321	0.398374	0.457265	0.437486	-	-	0.0611042	0.438891	0.313	0.231	0.515337	0.329545	0.0860451	-	-	-	-	-	-	-	-	-	-	-	0.24351	0.365359	0.33	0.265	0.463687	0.346939	0.270294	-	-	-	-	-	-	-	-	-	-	-	-	-	-	-	-	-	-	-	-	0.270074	0.513044	0.388	0.316	0.537313	0.434211	0.341505	-	-
	COX19		-	-	-	-	-	-	-	-	-	-	-	-	-	-	-	-	-	-	-	-	-	-	-	-	-	-	-	-	-	-	-	-	-	-	-	-	-	-	-	-	-	-	-	-	-	-	-	-	-	-	-	-	-	-	-	-	-	-	-	-	-	-	-	-	-	-	-	-	-	-	-	-	0.0300393	-0.866733	0.129	0.286	0.145161	0.369048	0.0586322	-	-	-	-	-	-	-	-	-	-	-
	COX20		-	-	-	-	-	-	-	-	-	-	-	-	-	-	-	-	-	-	-	-	-	-	-	-	-	-	-	-	-	-	-	-	-	-	-	-	-	-	-	-	-	-	-	-	-	0.0100648	0.618388	0.276	0.155	0.327586	0.217573	0.0209399	-	-	-	-	-	-	-	-	-	-	-	-	-	-	-	-	-	-	-	-	0.0215054	1.34501	0.29	0.143	0.354839	0.166667	0.0454529	-	-	0.238539	0.577767	0.284	0.197	0.328358	0.236842	0.310301	-	-
	COX5A		-	-	-	-	-	-	-	-	-	-	-	-	-	-	-	-	-	-	0.013264	0.267178	0.476	0.347	0.768868	0.545455	0.0216461	-	-	-	-	-	-	-	-	-	-	-	0.47191	0.257224	0.423	0.405	0.662577	0.560606	0.495871	-	-	0.174336	-0.409321	0.517	0.548	0.965517	1.02092	0.208935	-	-	-	-	-	-	-	-	-	-	-	-	-	-	-	-	-	-	-	-	-	-	-	-	-	-	-	-	-	-	-	-	-	-	-	-	-	-
	COX5B		-	-	-	-	-	-	-	-	-	-	-	-	-	-	-	-	-	-	-	-	-	-	-	-	-	-	-	-	-	-	-	-	-	-	-	-	0.00377894	0.379333	0.564	0.405	1.0184	0.689394	0.00861611	-	-	-	-	-	-	-	-	-	-	-	-	-	-	-	-	-	-	-	-	0.512054	-0.268385	0.812	0.879	0.736842	0.787879	0.541158	-	-	0.0858772	-0.442209	0.935	0.929	2.1129	3.39286	0.130588	-	-	-	-	-	-	-	-	-	-	-
	COX7A2		-	-	-	-	-	-	-	-	-	-	-	-	-	-	-	-	-	-	0.0080411	0.25758	0.693	0.55	1.56604	1.10744	0.0140921	-	-	-	-	-	-	-	-	-	-	-	0.019199	0.355591	0.546	0.439	1.04294	0.708333	0.0336349	-	-	-	-	-	-	-	-	-	-	-	-	-	-	-	-	-	-	-	-	-	-	-	-	-	-	-	-	-	-	-	-	-	-	-	-	-	-	-	-	-	-	-	-	-	-	-
	COX7A2L		-	-	-	-	-	-	-	-	-	0.000100639	-0.763491	0.498	0.642	0.866359	1.45415	0.00026362	-	Y	-	-	-	-	-	-	-	-	-	0.60313	-0.311616	0.626	0.581	1.08943	1.18376	0.621576	-	-	-	-	-	-	-	-	-	-	-	-	-	-	-	-	-	-	-	-	0.000471091	-0.957544	0.43	0.571	0.675978	1.31293	0.00128338	-	Y	0.000312703	-0.943774	0.346	0.727	0.233083	0.30303	0.00113834	-	Y	-	-	-	-	-	-	-	-	-	0.0187815	-0.904135	0.552	0.645	0.880597	1.60526	0.049594	-	Y
	CPEB4		-	-	-	-	-	-	-	-	-	0.0142925	0.274111	0.806	0.712	2.01382	1.73799	0.0212883	-	-	-	-	-	-	-	-	-	-	-	-	-	-	-	-	-	-	-	-	-	-	-	-	-	-	-	-	-	0.0159587	0.30592	0.836	0.741	2.77586	1.98326	0.0305577	-	-	-	-	-	-	-	-	-	-	-	-	-	-	-	-	-	-	-	-	0.127673	-0.305539	0.758	0.821	0.854839	1.5	0.177676	-	-	-	-	-	-	-	-	-	-	-
	CPM		-	-	-	-	-	-	-	-	-	-	-	-	-	-	-	-	-	-	-	-	-	-	-	-	-	-	-	-	-	-	-	-	-	-	-	-	2.35441e-10	1.85742	0.399	0.133	0.895706	0.200758	3.10449e-09	Y	-	1.69444e-09	1.89993	0.422	0.138	0.948276	0.23431	2.12892e-08	Y	-	-	-	-	-	-	-	-	-	-	-	-	-	-	-	-	-	-	-	-	-	-	-	-	-	-	-	-	-	-	-	-	-	-	-	-	-
	CPNE3		-	-	-	-	-	-	-	-	-	-	-	-	-	-	-	-	-	-	-	-	-	-	-	-	-	-	-	-	-	-	-	-	-	-	-	-	0.00668963	0.50085	0.368	0.239	0.576687	0.348485	0.0140191	Y	-	-	-	-	-	-	-	-	-	-	0.0930331	0.505933	0.318	0.238	0.52514	0.319728	0.117646	-	-	-	-	-	-	-	-	-	-	-	0.195623	-0.369234	0.258	0.357	0.290323	0.511905	0.24642	-	-	0.220508	0.250551	0.418	0.303	0.61194	0.552632	0.294565	-	-
	CPSF2		-	-	-	-	-	-	-	-	-	0.000672188	-1.08462	0.129	0.253	0.165899	0.406114	0.00144847	-	-	-	-	-	-	-	-	-	-	-	0.0248032	0.474339	0.321	0.226	0.434959	0.286325	0.0384696	-	-	-	-	-	-	-	-	-	-	-	0.022092	-0.981776	0.207	0.314	0.258621	0.481172	0.0395282	-	Y	-	-	-	-	-	-	-	-	-	-	-	-	-	-	-	-	-	-	-	-	-	-	-	-	-	-	-	-	-	-	-	-	-	-	-	-
	CPT1A		-	-	-	-	-	-	-	-	-	-	-	-	-	-	-	-	-	-	0.55968	-0.262024	0.354	0.368	0.735849	0.72314	0.583762	-	-	-	-	-	-	-	-	-	-	-	0.798956	-0.318409	0.626	0.572	1.42945	1.59848	0.808177	-	-	0.168267	0.268287	0.802	0.736	2.9569	2.18828	0.202653	-	-	0.00169495	0.494299	0.609	0.429	1.40782	1.04082	0.00386366	-	-	-	-	-	-	-	-	-	-	-	-	-	-	-	-	-	-	-	-	-	-	-	-	-	-	-	-	-
	CPT2		-	-	-	-	-	-	-	-	-	-	-	-	-	-	-	-	-	-	-	-	-	-	-	-	-	-	-	-	-	-	-	-	-	-	-	-	-	-	-	-	-	-	-	-	-	-	-	-	-	-	-	-	-	-	-	-	-	-	-	-	-	-	-	-	-	-	-	-	-	-	-	-	0.0698119	-0.976916	0.161	0.286	0.16129	0.357143	0.111308	-	-	-	-	-	-	-	-	-	-	-
	CRACR2A		-	-	-	-	-	-	-	-	-	-	-	-	-	-	-	-	-	-	-	-	-	-	-	-	-	-	-	1.72624e-17	-0.888355	0.931	0.983	5.68699	9.96154	4.42768e-16	-	Y	-	-	-	-	-	-	-	-	-	-	-	-	-	-	-	-	-	-	-	-	-	-	-	-	-	-	-	1.50191e-09	-3.24355	0.06	0.485	0.0902256	0.545455	2.50254e-08	-	Y	-	-	-	-	-	-	-	-	-	-	-	-	-	-	-	-	-	-
	CRAMP1		-	-	-	-	-	-	-	-	-	-	-	-	-	-	-	-	-	-	0.135974	-0.590877	0.208	0.26	0.29717	0.380165	0.164446	-	-	-	-	-	-	-	-	-	-	-	-	-	-	-	-	-	-	-	-	-	-	-	-	-	-	-	-	-	-	-	-	-	-	-	-	-	-	-	-	-	-	-	-	-	-	-	-	-	-	-	-	-	-	-	-	-	-	-	-	-	-	-	-	-
	CRAT		-	-	-	-	-	-	-	-	-	-	-	-	-	-	-	-	-	-	-	-	-	-	-	-	-	-	-	-	-	-	-	-	-	-	-	-	-	-	-	-	-	-	-	-	-	-	-	-	-	-	-	-	-	-	-	-	-	-	-	-	-	-	-	-	-	-	-	-	-	-	-	-	-	-	-	-	-	-	-	-	-	0.00232945	-2.09118	0.075	0.263	0.0746269	0.381579	0.00951792	-	-
	CRB3		-	-	-	-	-	-	-	-	-	-	-	-	-	-	-	-	-	-	0.00834631	0.399051	0.278	0.161	0.339623	0.235537	0.0145197	-	-	-	-	-	-	-	-	-	-	-	-	-	-	-	-	-	-	-	-	-	-	-	-	-	-	-	-	-	-	-	-	-	-	-	-	-	-	-	-	-	-	-	-	-	-	-	-	-	-	-	-	-	-	-	-	-	-	-	-	-	-	-	-	-
	CRBN		-	-	-	-	-	-	-	-	-	-	-	-	-	-	-	-	-	-	-	-	-	-	-	-	-	-	-	-	-	-	-	-	-	-	-	-	0.022992	0.361247	0.374	0.258	0.533742	0.405303	0.0388193	-	-	0.590668	-0.261268	0.319	0.339	0.465517	0.523013	0.607129	-	-	-	-	-	-	-	-	-	-	-	-	-	-	-	-	-	-	-	-	0.0286744	-1.25376	0.161	0.31	0.177419	0.428571	0.0565123	-	-	-	-	-	-	-	-	-	-	-
	CRCP		-	-	-	-	-	-	-	-	-	-	-	-	-	-	-	-	-	-	-	-	-	-	-	-	-	-	-	0.102133	-0.401718	0.313	0.376	0.455285	0.542735	0.129008	-	-	-	-	-	-	-	-	-	-	-	-	-	-	-	-	-	-	-	-	-	-	-	-	-	-	-	-	-	-	-	-	-	-	-	-	-	-	-	-	-	-	-	-	-	-	-	-	-	-	-	-	-	-	-	-
	CREB3L2		-	-	-	-	-	-	-	-	-	-	-	-	-	-	-	-	-	-	-	-	-	-	-	-	-	-	-	0.0790173	-0.316475	0.634	0.714	1.47967	1.66239	0.103631	-	-	-	-	-	-	-	-	-	-	-	0.491934	-0.358855	0.543	0.548	1.08621	1.22176	0.513335	-	-	-	-	-	-	-	-	-	-	-	-	-	-	-	-	-	-	-	-	0.220101	0.365365	0.532	0.44	0.516129	0.583333	0.269802	-	-	0.411357	-0.325122	0.567	0.618	1.22388	1.36842	0.469868	-	-
	CREB3L3		-	-	-	-	-	-	-	-	-	-	-	-	-	-	-	-	-	-	-	-	-	-	-	-	-	-	-	-	-	-	-	-	-	-	-	-	0.000189172	-1.13372	0.27	0.428	0.380368	0.859848	0.000691869	-	Y	7.60048e-08	-2.42842	0.052	0.31	0.0862069	0.506276	6.89673e-07	-	Y	-	-	-	-	-	-	-	-	-	-	-	-	-	-	-	-	-	-	6.41829e-05	-3.70484	0.032	0.286	0.0322581	0.571429	0.000382888	-	-	-	-	-	-	-	-	-	-	-
	CREBZF		-	-	-	-	-	-	-	-	-	0.0859103	-0.50731	0.235	0.306	0.285714	0.388646	0.102877	-	-	-	-	-	-	-	-	-	-	-	0.0209614	-0.778184	0.528	0.53	0.776423	1.26496	0.0333847	-	Y	-	-	-	-	-	-	-	-	-	0.255789	0.300382	0.336	0.272	0.474138	0.376569	0.287796	-	-	-	-	-	-	-	-	-	-	-	-	-	-	-	-	-	-	-	-	-	-	-	-	-	-	-	-	-	-	-	-	-	-	-	-	-	-
	CRELD2		-	-	-	-	-	-	-	-	-	-	-	-	-	-	-	-	-	-	-	-	-	-	-	-	-	-	-	5.0917e-07	1.32995	0.346	0.15	0.577236	0.217949	2.85951e-06	Y	-	-	-	-	-	-	-	-	-	-	-	-	-	-	-	-	-	-	-	-	-	-	-	-	-	-	-	-	-	-	-	-	-	-	-	-	-	-	-	-	-	-	-	-	-	-	-	-	-	-	-	-	-	-	-
	CREM		-	-	-	-	-	-	-	-	-	-	-	-	-	-	-	-	-	-	-	-	-	-	-	-	-	-	-	0.0966244	0.308454	0.309	0.235	0.520325	0.397436	0.12309	-	-	-	-	-	-	-	-	-	-	-	-	-	-	-	-	-	-	-	-	-	-	-	-	-	-	-	-	-	-	-	-	-	-	-	-	-	-	-	-	-	-	-	-	-	-	-	-	-	-	-	-	-	-	-	-
	CRIPT		-	-	-	-	-	-	-	-	-	-	-	-	-	-	-	-	-	-	-	-	-	-	-	-	-	-	-	-	-	-	-	-	-	-	-	-	-	-	-	-	-	-	-	-	-	0.137942	0.483458	0.267	0.197	0.327586	0.238494	0.171677	-	-	-	-	-	-	-	-	-	-	-	-	-	-	-	-	-	-	-	-	0.347982	-0.454964	0.226	0.298	0.241935	0.357143	0.388683	-	-	-	-	-	-	-	-	-	-	-
	CRK		-	-	-	-	-	-	-	-	-	0.00219784	-0.561758	0.521	0.629	0.843318	1.22271	0.00415997	-	Y	-	-	-	-	-	-	-	-	-	-	-	-	-	-	-	-	-	-	0.0976247	-0.375069	0.626	0.663	1.28834	1.49242	0.127485	-	-	0.033226	-0.355199	0.578	0.674	1.10345	1.23013	0.0551533	-	-	0.201532	-0.255144	0.615	0.639	1.20112	1.35374	0.229945	-	-	-	-	-	-	-	-	-	-	-	0.0573623	-0.44258	0.516	0.655	0.548387	1.04762	0.0957264	-	-	0.152147	-0.488013	0.537	0.618	1.0597	1.36842	0.223681	-	-
	CRKL		-	-	-	-	-	-	-	-	-	-	-	-	-	-	-	-	-	-	0.0324769	0.342946	0.316	0.219	0.40566	0.297521	0.0468328	-	-	0.299542	-0.409845	0.268	0.303	0.341463	0.431624	0.33125	-	-	-	-	-	-	-	-	-	-	-	-	-	-	-	-	-	-	-	-	-	-	-	-	-	-	-	-	-	-	-	-	-	-	-	-	-	-	0.055626	-0.749506	0.177	0.321	0.177419	0.404762	0.0935562	-	-	0.394883	-0.303589	0.328	0.395	0.447761	0.552632	0.45455	-	-
	CRLS1		-	-	-	-	-	-	-	-	-	0.00339294	0.724772	0.41	0.279	0.723502	0.462882	0.00605676	Y	-	-	-	-	-	-	-	-	-	-	-	-	-	-	-	-	-	-	-	-	-	-	-	-	-	-	-	-	0.00204758	0.791924	0.466	0.314	0.965517	0.497908	0.00566844	Y	-	4.14748e-05	1.04884	0.425	0.211	0.765363	0.340136	0.000145889	Y	-	-	-	-	-	-	-	-	-	-	0.217894	0.438121	0.323	0.226	0.483871	0.357143	0.267816	-	-	0.0203112	0.85991	0.463	0.289	0.716418	0.394737	0.052512	-	-
	CRNKL1		-	-	-	-	-	-	-	-	-	-	-	-	-	-	-	-	-	-	-	-	-	-	-	-	-	-	-	0.608651	-0.463575	0.256	0.261	0.300813	0.371795	0.626711	-	-	-	-	-	-	-	-	-	-	-	-	-	-	-	-	-	-	-	-	-	-	-	-	-	-	-	-	-	-	-	-	-	-	-	-	-	-	-	-	-	-	-	-	-	-	-	-	-	-	-	-	-	-	-	-
	CRTC1		-	-	-	-	-	-	-	-	-	0.0123668	0.586666	0.253	0.157	0.317972	0.196507	0.0187985	-	-	-	-	-	-	-	-	-	-	-	-	-	-	-	-	-	-	-	-	-	-	-	-	-	-	-	-	-	-	-	-	-	-	-	-	-	-	-	-	-	-	-	-	-	-	-	-	-	-	-	-	-	-	-	-	-	-	-	-	-	-	-	-	-	-	-	-	-	-	-	-	-	-
	CRTC3		-	-	-	-	-	-	-	-	-	0.171739	-0.578013	0.226	0.271	0.327189	0.432314	0.188913	-	-	0.386624	-0.303417	0.377	0.405	0.636792	0.706612	0.418098	-	-	0.0295326	-0.560989	0.411	0.487	0.695122	0.952991	0.0447547	-	Y	0.00301866	-1.06407	0.215	0.33	0.288344	0.579545	0.00721958	-	Y	-	-	-	-	-	-	-	-	-	0.0127133	-0.699181	0.296	0.415	0.446927	0.680272	0.021883	-	Y	-	-	-	-	-	-	-	-	-	0.0527881	-0.671503	0.177	0.333	0.225806	0.47619	0.0902817	-	-	-	-	-	-	-	-	-	-	-
	CRYBG1		-	-	-	-	-	-	-	-	-	-	-	-	-	-	-	-	-	-	0.00454248	0.272737	0.731	0.636	2.18396	1.54545	0.00864223	-	-	0.0385064	-0.286275	0.431	0.517	0.752033	0.786325	0.0557483	-	-	-	-	-	-	-	-	-	-	-	-	-	-	-	-	-	-	-	-	4.18205e-06	0.625996	0.821	0.619	2.15084	1.39456	1.80477e-05	Y	-	0.0147076	0.756938	0.902	0.909	0.759398	0.242424	0.0290912	Y	-	-	-	-	-	-	-	-	-	-	-	-	-	-	-	-	-	-	-
	CRYBG2		-	-	-	-	-	-	-	-	-	-	-	-	-	-	-	-	-	-	-	-	-	-	-	-	-	-	-	-	-	-	-	-	-	-	-	-	0.0559831	-0.433969	0.429	0.504	0.773006	0.958333	0.080091	-	-	-	-	-	-	-	-	-	-	-	0.287042	-0.317696	0.514	0.565	0.955307	1.17007	0.312433	-	-	-	-	-	-	-	-	-	-	-	-	-	-	-	-	-	-	-	-	-	-	-	-	-	-	-	-	-
	CRYBG3		-	-	-	-	-	-	-	-	-	0.00037835	0.656102	0.507	0.354	0.935484	0.60262	0.000867541	Y	-	0.113117	0.405537	0.368	0.31	0.712264	0.433884	0.139393	-	-	6.32283e-08	-0.643502	0.87	0.927	2.69919	3.8547	4.10029e-07	-	Y	-	-	-	-	-	-	-	-	-	0.000252635	0.887911	0.509	0.314	1.02586	0.464435	0.000949861	Y	-	0.00282719	0.724521	0.475	0.32	0.955307	0.530612	0.00606087	Y	-	-	-	-	-	-	-	-	-	-	0.0279989	0.635158	0.532	0.333	0.451613	0.428571	0.0556734	-	-	0.00138141	1.03847	0.552	0.276	1.02985	0.486842	0.00629936	Y	-
	CRYZ		-	-	-	-	-	-	-	-	-	-	-	-	-	-	-	-	-	-	-	-	-	-	-	-	-	-	-	-	-	-	-	-	-	-	-	-	-	-	-	-	-	-	-	-	-	-	-	-	-	-	-	-	-	-	0.00498172	0.922307	0.251	0.122	0.340782	0.170068	0.00983273	-	-	-	-	-	-	-	-	-	-	-	-	-	-	-	-	-	-	-	-	-	-	-	-	-	-	-	-	-
	CS		-	-	-	-	-	-	-	-	-	-	-	-	-	-	-	-	-	-	-	-	-	-	-	-	-	-	-	-	-	-	-	-	-	-	-	-	0.000277848	0.845044	0.313	0.155	0.361963	0.189394	0.000968406	Y	-	0.44437	-0.349432	0.284	0.305	0.387931	0.443515	0.469357	-	-	-	-	-	-	-	-	-	-	-	-	-	-	-	-	-	-	-	-	-	-	-	-	-	-	-	-	-	-	-	-	-	-	-	-	-	-
	CSAD		-	-	-	-	-	-	-	-	-	-	-	-	-	-	-	-	-	-	-	-	-	-	-	-	-	-	-	0.000785203	-0.831887	0.256	0.389	0.337398	0.542735	0.00200352	-	Y	0.745682	-0.271668	0.294	0.292	0.423313	0.465909	0.757115	-	-	-	-	-	-	-	-	-	-	-	-	-	-	-	-	-	-	-	-	-	-	-	-	-	-	-	-	-	-	-	-	-	-	-	-	-	-	-	-	-	-	-	-	-	-	-
	CSDE1		-	-	-	-	-	-	-	-	-	-	-	-	-	-	-	-	-	-	-	-	-	-	-	-	-	-	-	-	-	-	-	-	-	-	-	-	0.0276947	0.290151	0.834	0.765	2.23313	1.74242	0.0450165	-	-	0.0294164	-0.344137	0.767	0.837	2.07759	2.12552	0.0502231	-	-	-	-	-	-	-	-	-	-	-	0.161305	0.323012	0.902	0.879	0.691729	0.333333	0.203695	-	-	-	-	-	-	-	-	-	-	-	-	-	-	-	-	-	-	-	-
	CSNK1G1		-	-	-	-	-	-	-	-	-	0.0234297	0.327879	0.654	0.524	1.29032	1.0524	0.0329961	-	-	-	-	-	-	-	-	-	-	-	-	-	-	-	-	-	-	-	-	0.0229431	-0.536995	0.411	0.508	0.779141	1.02273	0.0387807	-	Y	-	-	-	-	-	-	-	-	-	0.00190475	0.506261	0.676	0.531	1.59218	1.06122	0.00426853	Y	-	0.0956127	0.360367	0.707	0.545	0.240602	0.0606061	0.134434	-	-	0.00392485	0.910874	0.613	0.381	0.725806	0.535714	0.0119614	Y	-	-	-	-	-	-	-	-	-	-
	CSNK1G3		-	-	-	-	-	-	-	-	-	0.0012665	-0.375453	0.829	0.865	2.36406	3.1441	0.00254709	-	-	-	-	-	-	-	-	-	-	-	-	-	-	-	-	-	-	-	-	-	-	-	-	-	-	-	-	-	0.0313681	-0.286862	0.897	0.925	3.94828	4.07113	0.0527933	-	-	0.00800081	-0.398416	0.816	0.905	2.65922	3.54422	0.0146071	-	-	0.00681714	-0.413647	0.917	0.97	0.609023	0.636364	0.015067	-	-	0.00301868	-0.592641	0.823	0.905	1	2.32143	0.0096513	-	Y	0.00352173	-0.576123	0.896	0.921	2.8209	4.23684	0.0133827	-	Y
	CSNK2A1		-	-	-	-	-	-	-	-	-	0.000694312	0.383343	0.834	0.725	2.0553	1.60262	0.00149121	-	-	-	-	-	-	-	-	-	-	-	-	-	-	-	-	-	-	-	-	0.0827358	0.281479	0.834	0.795	2.84049	2.04167	0.110463	-	-	0.000996875	0.365544	0.871	0.732	2.57759	1.76569	0.00309158	-	-	0.0145461	0.416768	0.765	0.694	2.19553	1.68027	0.0243661	-	-	-	-	-	-	-	-	-	-	-	-	-	-	-	-	-	-	-	-	-	-	-	-	-	-	-	-	-
	CSNK2A2		-	-	-	-	-	-	-	-	-	-	-	-	-	-	-	-	-	-	-	-	-	-	-	-	-	-	-	-	-	-	-	-	-	-	-	-	-	-	-	-	-	-	-	-	-	0.00087042	0.595427	0.474	0.272	0.594828	0.376569	0.00274912	Y	-	-	-	-	-	-	-	-	-	-	-	-	-	-	-	-	-	-	-	0.216184	-0.391954	0.194	0.286	0.241935	0.404762	0.266253	-	-	-	-	-	-	-	-	-	-	-
	CSPP1		-	-	-	-	-	-	-	-	-	-	-	-	-	-	-	-	-	-	-	-	-	-	-	-	-	-	-	0.316345	-0.615593	0.264	0.286	0.369919	0.529915	0.347929	-	-	-	-	-	-	-	-	-	-	-	-	-	-	-	-	-	-	-	-	-	-	-	-	-	-	-	-	-	-	-	-	-	-	-	-	-	-	-	-	-	-	-	-	-	-	-	-	-	-	-	-	-	-	-	-
	CSRNP3		-	-	-	-	-	-	-	-	-	-	-	-	-	-	-	-	-	-	-	-	-	-	-	-	-	-	-	1.98505e-07	1.24432	0.26	0.077	0.5	0.209402	1.1791e-06	-	-	-	-	-	-	-	-	-	-	-	-	-	-	-	-	-	-	-	-	-	-	-	-	-	-	-	-	-	-	-	-	-	-	-	-	-	-	-	-	-	-	-	-	-	-	-	-	-	-	-	-	-	-	-	-
	CTBP1		-	-	-	-	-	-	-	-	-	-	-	-	-	-	-	-	-	-	-	-	-	-	-	-	-	-	-	-	-	-	-	-	-	-	-	-	0.285395	-0.304334	0.221	0.265	0.251534	0.325758	0.319969	-	-	-	-	-	-	-	-	-	-	-	-	-	-	-	-	-	-	-	-	-	-	-	-	-	-	-	-	-	-	-	-	-	-	-	-	-	-	0.206501	-0.718626	0.194	0.276	0.238806	0.381579	0.281661	-	-
	CTBP2		-	-	-	-	-	-	-	-	-	-	-	-	-	-	-	-	-	-	-	-	-	-	-	-	-	-	-	0.0390078	-0.287401	0.911	0.932	3.05285	3.34615	0.0562846	-	-	-	-	-	-	-	-	-	-	-	-	-	-	-	-	-	-	-	-	-	-	-	-	-	-	-	-	-	-	-	-	-	-	-	-	-	-	-	-	-	-	-	-	-	-	-	-	-	-	-	-	-	-	-	-
	CTCF		-	-	-	-	-	-	-	-	-	0.0183914	-0.597822	0.396	0.485	0.612903	0.886463	0.0265555	-	Y	0.593214	-0.260566	0.495	0.488	0.933962	0.966942	0.615452	-	-	-	-	-	-	-	-	-	-	-	-	-	-	-	-	-	-	-	-	0.966956	-0.260664	0.483	0.448	0.758621	0.807531	0.968085	-	-	0.000495544	-0.761465	0.352	0.531	0.581006	0.959184	0.00134337	-	Y	0.000414345	-1.6201	0.271	0.576	0.218045	0.575758	0.0014329	-	Y	0.0038834	-0.86022	0.306	0.56	0.403226	0.952381	0.0118649	-	Y	-	-	-	-	-	-	-	-	-
	CTDSPL		-	-	-	-	-	-	-	-	-	-	-	-	-	-	-	-	-	-	0.00346876	-1.07787	0.212	0.322	0.457547	0.871901	0.00685263	-	Y	0.00284588	-0.837685	0.187	0.299	0.345528	0.645299	0.00606403	-	-	-	-	-	-	-	-	-	-	-	-	-	-	-	-	-	-	-	-	-	-	-	-	-	-	-	-	-	-	-	-	-	-	-	-	-	-	-	-	-	-	-	-	-	-	-	0.00591011	-1.35873	0.164	0.368	0.298507	0.789474	0.0200792	-	Y
	CTDSPL2		-	-	-	-	-	-	-	-	-	7.20281e-06	-0.487182	0.733	0.865	1.69585	2.43231	2.41777e-05	-	-	0.00485408	-0.53841	0.599	0.678	1.31132	1.57025	0.00913337	-	Y	0.000112746	-0.695586	0.533	0.658	0.96748	1.34615	0.000371531	-	Y	0.0250518	-0.306945	0.718	0.803	1.82822	2.10985	0.0416831	-	-	-	-	-	-	-	-	-	-	-	0.00721997	-0.29925	0.642	0.81	1.63687	1.94558	0.0134561	-	-	0.329843	-0.319011	0.842	0.909	0.56391	0.545455	0.369275	-	-	-	-	-	-	-	-	-	-	-	-	-	-	-	-	-	-	-	-
	CTNNA1		-	-	-	-	-	-	-	-	-	-	-	-	-	-	-	-	-	-	-	-	-	-	-	-	-	-	-	1.08828e-10	-0.449385	0.992	1	7.00407	8.61538	1.11654e-09	-	-	-	-	-	-	-	-	-	-	-	-	-	-	-	-	-	-	-	-	-	-	-	-	-	-	-	-	-	0.170292	-0.32639	1	1	2.30075	1.66667	0.212882	-	-	-	-	-	-	-	-	-	-	-	-	-	-	-	-	-	-	-	-
	CTNNAL1		-	-	-	-	-	-	-	-	-	-	-	-	-	-	-	-	-	-	0.0315331	0.484674	0.255	0.169	0.386792	0.256198	0.0456303	-	-	-	-	-	-	-	-	-	-	-	-	-	-	-	-	-	-	-	-	-	-	-	-	-	-	-	-	-	0.122332	-0.680802	0.268	0.34	0.441341	0.680272	0.148213	-	-	-	-	-	-	-	-	-	-	-	-	-	-	-	-	-	-	-	-	0.627931	-0.528655	0.239	0.263	0.343284	0.486842	0.664658	-	-
	CTNNBIP1		-	-	-	-	-	-	-	-	-	-	-	-	-	-	-	-	-	-	0.177602	0.268945	0.259	0.202	0.419811	0.309917	0.207828	-	-	0.363596	-0.432046	0.329	0.346	0.46748	0.57265	0.393972	-	-	-	-	-	-	-	-	-	-	-	-	-	-	-	-	-	-	-	-	0.0337534	0.346623	0.346	0.231	0.530726	0.414966	0.0496329	-	-	-	-	-	-	-	-	-	-	-	-	-	-	-	-	-	-	-	-	0.00650275	0.882278	0.388	0.171	0.61194	0.263158	0.0216953	Y	-
	CTNNBL1		-	-	-	-	-	-	-	-	-	0.174079	-0.302951	0.313	0.371	0.43318	0.580786	0.191164	-	-	-	-	-	-	-	-	-	-	-	-	-	-	-	-	-	-	-	-	0.161391	-0.49043	0.288	0.337	0.453988	0.564394	0.195586	-	-	-	-	-	-	-	-	-	-	-	-	-	-	-	-	-	-	-	-	-	-	-	-	-	-	-	-	-	0.087563	-0.609185	0.129	0.25	0.16129	0.380952	0.132351	-	-	-	-	-	-	-	-	-	-	-
	CTPS2		-	-	-	-	-	-	-	-	-	-	-	-	-	-	-	-	-	-	-	-	-	-	-	-	-	-	-	0.350875	-0.283959	0.492	0.509	0.804878	0.884615	0.381271	-	-	-	-	-	-	-	-	-	-	-	-	-	-	-	-	-	-	-	-	-	-	-	-	-	-	-	-	-	0.0517243	-0.68896	0.12	0.273	0.150376	0.121212	0.0806837	-	-	-	-	-	-	-	-	-	-	-	0.653193	0.274948	0.373	0.342	0.61194	0.526316	0.68689	-	-
	CTR9		-	-	-	-	-	-	-	-	-	-	-	-	-	-	-	-	-	-	-	-	-	-	-	-	-	-	-	0.841719	-0.310662	0.28	0.252	0.345528	0.384615	0.848881	-	-	-	-	-	-	-	-	-	-	-	0.0303939	0.519324	0.336	0.222	0.422414	0.297071	0.0515075	-	-	0.0801695	-0.654512	0.184	0.265	0.24581	0.326531	0.104104	-	-	-	-	-	-	-	-	-	-	-	-	-	-	-	-	-	-	-	-	-	-	-	-	-	-	-	-	-
	CTSB		-	-	-	-	-	-	-	-	-	0.233286	-0.289263	0.548	0.581	1	1.17904	0.248797	-	-	0.0388914	-0.432337	0.467	0.537	0.853774	1.0124	0.0546586	-	-	-	-	-	-	-	-	-	-	-	-	-	-	-	-	-	-	-	-	0.00508334	-0.628166	0.526	0.649	1.02586	1.4728	0.0119372	-	Y	0.00183598	-0.715483	0.453	0.599	0.77095	1.27211	0.00413127	-	Y	-	-	-	-	-	-	-	-	-	0.0677187	-0.54277	0.597	0.714	0.854839	1.41667	0.108711	-	-	-	-	-	-	-	-	-	-	-
	CTSH		-	-	-	-	-	-	-	-	-	-	-	-	-	-	-	-	-	-	-	-	-	-	-	-	-	-	-	-	-	-	-	-	-	-	-	-	-	-	-	-	-	-	-	-	-	-	-	-	-	-	-	-	-	-	-	-	-	-	-	-	-	-	-	-	-	-	-	-	-	-	-	-	-	-	-	-	-	-	-	-	-	0.0401312	0.989193	0.269	0.132	0.298507	0.157895	0.0854198	-	-
	CTTN		-	-	-	-	-	-	-	-	-	-	-	-	-	-	-	-	-	-	-	-	-	-	-	-	-	-	-	0.000236508	-0.599779	0.553	0.667	0.853659	1.13248	0.000703791	-	Y	-	-	-	-	-	-	-	-	-	-	-	-	-	-	-	-	-	-	-	-	-	-	-	-	-	-	-	-	-	-	-	-	-	-	-	-	-	-	-	-	-	-	-	-	-	0.0356872	0.343806	0.776	0.592	1.64179	1.32895	0.0789033	-	-
	CTTNBP2NL		-	-	-	-	-	-	-	-	-	-	-	-	-	-	-	-	-	-	0.00291029	-0.432615	0.882	0.893	3.57075	4.02479	0.00587542	-	-	0.00220727	-0.360849	0.545	0.705	1.19919	1.32479	0.00489207	-	-	-	-	-	-	-	-	-	-	-	0.0145182	0.363433	0.784	0.682	2.61207	1.82008	0.0283422	-	-	-	-	-	-	-	-	-	-	-	-	-	-	-	-	-	-	-	-	-	-	-	-	-	-	-	-	-	0.530186	-0.318427	0.761	0.776	2.28358	2.82895	0.57754	-	-
	CUBN		-	-	-	-	-	-	-	-	-	-	-	-	-	-	-	-	-	-	-	-	-	-	-	-	-	-	-	-	-	-	-	-	-	-	-	-	1.52476e-10	-2.50711	0.129	0.42	0.98773	6.32955	2.04675e-09	-	Y	3.08503e-13	-5.13702	0.043	0.423	0.103448	4.11297	7.10178e-12	-	Y	-	-	-	-	-	-	-	-	-	-	-	-	-	-	-	-	-	-	-	-	-	-	-	-	-	-	-	-	-	-	-	-	-	-	-	-
	CUL1		-	-	-	-	-	-	-	-	-	0.037114	-0.38441	0.618	0.659	1.05069	1.40175	0.0493842	-	-	-	-	-	-	-	-	-	-	-	-	-	-	-	-	-	-	-	-	0.338799	-0.273381	0.675	0.667	1.49693	1.56818	0.370096	-	-	0.00326811	-0.449883	0.578	0.69	1.39655	1.74059	0.00833172	-	-	0.134265	-0.390565	0.648	0.646	1.20112	1.57823	0.161079	-	-	0.378711	-0.453407	0.729	0.727	0.406015	0.393939	0.415287	-	-	-	-	-	-	-	-	-	-	-	-	-	-	-	-	-	-	-	-
	CUL2		-	-	-	-	-	-	-	-	-	0.520807	-0.322435	0.3	0.319	0.410138	0.558952	0.527777	-	-	-	-	-	-	-	-	-	-	-	-	-	-	-	-	-	-	-	-	-	-	-	-	-	-	-	-	-	0.575499	-0.357652	0.336	0.347	0.465517	0.585774	0.592603	-	-	-	-	-	-	-	-	-	-	-	-	-	-	-	-	-	-	-	-	0.00287969	-1.48244	0.177	0.393	0.193548	0.559524	0.0092964	-	Y	-	-	-	-	-	-	-	-	-
	CUL3		-	-	-	-	-	-	-	-	-	-	-	-	-	-	-	-	-	-	-	-	-	-	-	-	-	-	-	-	-	-	-	-	-	-	-	-	-	-	-	-	-	-	-	-	-	-	-	-	-	-	-	-	-	-	-	-	-	-	-	-	-	-	-	0.40169	-0.340281	0.977	0.939	0.954887	0.787879	0.437123	-	-	-	-	-	-	-	-	-	-	-	-	-	-	-	-	-	-	-	-
	CUL4A		-	-	-	-	-	-	-	-	-	0.386431	0.343114	0.323	0.297	0.470046	0.41048	0.39704	-	-	-	-	-	-	-	-	-	-	-	-	-	-	-	-	-	-	-	-	-	-	-	-	-	-	-	-	-	0.488101	-0.44744	0.328	0.339	0.413793	0.535565	0.509801	-	-	0.0239279	0.595002	0.38	0.252	0.558659	0.408163	0.0370272	Y	-	-	-	-	-	-	-	-	-	-	-	-	-	-	-	-	-	-	-	-	-	-	-	-	-	-	-	-
	CUL4B		-	-	-	-	-	-	-	-	-	-	-	-	-	-	-	-	-	-	-	-	-	-	-	-	-	-	-	0.116146	0.29042	0.268	0.205	0.349593	0.247863	0.144381	-	-	-	-	-	-	-	-	-	-	-	-	-	-	-	-	-	-	-	-	0.0459875	0.4606	0.279	0.177	0.346369	0.244898	0.0643449	-	-	-	-	-	-	-	-	-	-	-	-	-	-	-	-	-	-	-	-	-	-	-	-	-	-	-	-	-
	CUL5		-	-	-	-	-	-	-	-	-	-	-	-	-	-	-	-	-	-	-	-	-	-	-	-	-	-	-	-	-	-	-	-	-	-	-	-	-	-	-	-	-	-	-	-	-	0.21124	-0.263101	0.483	0.556	0.965517	0.991632	0.245113	-	-	0.00673052	0.606922	0.514	0.367	1.19553	0.748299	0.0127085	Y	-	0.746397	-0.371987	0.594	0.545	0.270677	0.181818	0.764268	-	-	0.248096	0.271471	0.5	0.381	0.354839	0.607143	0.296846	-	-	0.00343218	0.899439	0.582	0.342	1.0597	0.565789	0.0131002	Y	-
	CWC27		-	-	-	-	-	-	-	-	-	0.00146356	0.5557	0.341	0.201	0.682028	0.471616	0.00288983	Y	-	-	-	-	-	-	-	-	-	-	-	-	-	-	-	-	-	-	-	-	-	-	-	-	-	-	-	-	-	-	-	-	-	-	-	-	-	-	-	-	-	-	-	-	-	-	-	-	-	-	-	-	-	-	-	0.590843	0.438121	0.29	0.262	0.403226	0.488095	0.615651	-	-	0.0795748	0.900067	0.313	0.184	0.761194	0.381579	0.140448	-	-
	CWF19L2		-	-	-	-	-	-	-	-	-	0.159704	-0.324446	0.281	0.341	0.543779	0.624454	0.177111	-	-	-	-	-	-	-	-	-	-	-	0.000870876	-0.879505	0.244	0.38	0.402439	0.666667	0.00218801	-	Y	-	-	-	-	-	-	-	-	-	0.0273571	0.288642	0.491	0.339	0.853448	0.594142	0.0473197	-	-	0.333586	0.325067	0.285	0.238	0.502793	0.401361	0.357106	-	-	-	-	-	-	-	-	-	-	-	-	-	-	-	-	-	-	-	-	-	-	-	-	-	-	-	-	-
	CXCL1		-	-	-	-	-	-	-	-	-	-	-	-	-	-	-	-	-	-	3.45068e-06	1.4919	0.368	0.182	1.29717	0.400826	1.59163e-05	Y	-	-	-	-	-	-	-	-	-	-	-	-	-	-	-	-	-	-	-	-	-	-	-	-	-	-	-	-	-	-	-	-	-	-	-	-	-	-	-	-	-	-	-	-	-	-	-	-	-	-	-	-	-	-	-	-	-	-	-	-	-	-	-	-
	CXCL3		-	-	-	-	-	-	-	-	-	-	-	-	-	-	-	-	-	-	2.13998e-05	0.972474	0.453	0.264	1.33019	0.595041	8.07599e-05	Y	-	-	-	-	-	-	-	-	-	-	-	-	-	-	-	-	-	-	-	-	-	-	-	-	-	-	-	-	-	-	-	-	-	-	-	-	-	-	-	-	-	-	-	-	-	-	-	-	-	-	-	-	-	-	-	-	-	-	-	-	-	-	-	-
	CXCL8		-	-	-	-	-	-	-	-	-	-	-	-	-	-	-	-	-	-	1.18912e-12	2.65646	0.472	0.182	2.33491	0.359504	1.63862e-11	Y	-	-	-	-	-	-	-	-	-	-	-	-	-	-	-	-	-	-	-	-	-	-	-	-	-	-	-	-	-	-	-	-	-	-	-	-	-	-	-	-	-	-	-	-	-	-	-	-	-	-	-	-	-	-	-	-	-	-	-	-	-	-	-	-
	CXorf38		-	-	-	-	-	-	-	-	-	-	-	-	-	-	-	-	-	-	0.109111	-0.592565	0.231	0.285	0.278302	0.450413	0.135158	-	-	-	-	-	-	-	-	-	-	-	-	-	-	-	-	-	-	-	-	-	-	-	-	-	-	-	-	-	-	-	-	-	-	-	-	-	-	-	-	-	-	-	-	-	-	-	-	-	-	-	-	-	-	-	-	-	-	-	-	-	-	-	-	-
	CYB5A		-	-	-	-	-	-	-	-	-	0.0407414	-0.590726	0.336	0.402	0.470046	0.742358	0.0534679	-	-	-	-	-	-	-	-	-	-	-	0.11384	-0.510723	0.224	0.278	0.284553	0.367521	0.141867	-	-	0.0111298	-0.813348	0.301	0.394	0.447853	0.700758	0.0212881	-	Y	0.457346	-0.313948	0.552	0.531	1.00862	1.09623	0.481786	-	-	-	-	-	-	-	-	-	-	-	0.0673399	-0.812949	0.15	0.303	0.180451	0.121212	0.100462	-	-	-	-	-	-	-	-	-	-	-	-	-	-	-	-	-	-	-	-
	CYB5R4		-	-	-	-	-	-	-	-	-	0.0719091	0.360587	0.401	0.319	0.654378	0.515284	0.0881205	-	-	0.00390507	-0.514701	0.448	0.558	0.816038	1	0.00759294	-	Y	0.00379575	-0.691878	0.382	0.479	0.646341	0.893162	0.00775623	-	Y	0.396467	-0.32838	0.479	0.489	0.791411	0.886364	0.424989	-	-	0.241958	-0.408221	0.44	0.485	0.784483	0.937238	0.275215	-	-	-	-	-	-	-	-	-	-	-	0.00267397	-0.986226	0.203	0.485	0.315789	0.242424	0.00686183	-	Y	-	-	-	-	-	-	-	-	-	0.0136842	-0.863965	0.284	0.474	0.38806	0.828947	0.0389029	-	Y
	CYBA		-	-	-	-	-	-	-	-	-	0.000103848	0.571917	0.599	0.415	1.08295	0.80786	0.000270721	Y	-	0.000563368	0.512871	0.533	0.364	1.02358	0.636364	0.00143477	Y	-	-	-	-	-	-	-	-	-	-	0.0425307	0.280628	0.344	0.242	0.625767	0.363636	0.0639463	-	-	-	-	-	-	-	-	-	-	-	-	-	-	-	-	-	-	-	-	0.352663	-0.412629	0.383	0.515	0.37594	0.333333	0.390539	-	-	-	-	-	-	-	-	-	-	-	0.917635	-0.273356	0.493	0.461	0.910448	1.14474	0.926626	-	-
	CYC1		-	-	-	-	-	-	-	-	-	0.0523017	0.385225	0.364	0.284	0.571429	0.436681	0.0665993	-	-	0.102411	0.253227	0.278	0.207	0.363208	0.293388	0.128342	-	-	0.000110614	1.42261	0.26	0.128	0.349593	0.128205	0.000365399	-	-	-	-	-	-	-	-	-	-	-	-	-	-	-	-	-	-	-	-	-	-	-	-	-	-	-	-	-	-	-	-	-	-	-	-	-	-	-	-	-	-	-	-	-	-	-	0.535894	-0.303589	0.284	0.329	0.373134	0.5	0.582469	-	-
	CYFIP1		-	-	-	-	-	-	-	-	-	-	-	-	-	-	-	-	-	-	-	-	-	-	-	-	-	-	-	0.00187997	-0.509306	0.646	0.731	1.3374	1.7094	0.00425096	-	Y	-	-	-	-	-	-	-	-	-	-	-	-	-	-	-	-	-	-	-	-	-	-	-	-	-	-	-	0.0278173	-0.830853	0.782	0.848	0.466165	0.606061	0.049293	-	Y	0.263644	0.424446	0.742	0.714	0.983871	1.02381	0.311759	-	-	-	-	-	-	-	-	-	-	-
	CYP3A4		-	-	-	-	-	-	-	-	-	-	-	-	-	-	-	-	-	-	-	-	-	-	-	-	-	-	-	-	-	-	-	-	-	-	-	-	9.6239e-06	-1.01865	0.344	0.545	1.2454	2.59091	5.04187e-05	-	Y	2.8346e-08	-2.64743	0.043	0.305	0.112069	0.619247	2.81816e-07	-	Y	-	-	-	-	-	-	-	-	-	-	-	-	-	-	-	-	-	-	1.05154e-05	-4.98814	0.016	0.298	0.016129	0.809524	7.78097e-05	-	-	-	-	-	-	-	-	-	-	-
	CYP4F12		-	-	-	-	-	-	-	-	-	-	-	-	-	-	-	-	-	-	-	-	-	-	-	-	-	-	-	9.53825e-06	-0.951856	0.378	0.547	0.585366	0.948718	4.06232e-05	-	Y	5.50549e-05	-1.08656	0.362	0.519	0.638037	1.18561	0.000237086	-	Y	-	-	-	-	-	-	-	-	-	-	-	-	-	-	-	-	-	-	-	-	-	-	-	-	-	-	-	-	-	-	-	-	-	-	-	-	-	-	-	-	-	-	-	-	-
	CYP4V2		-	-	-	-	-	-	-	-	-	-	-	-	-	-	-	-	-	-	-	-	-	-	-	-	-	-	-	-	-	-	-	-	-	-	-	-	0.141015	-0.664736	0.196	0.25	0.226994	0.356061	0.174814	-	-	0.00225372	-1.02423	0.121	0.264	0.181034	0.380753	0.00613999	-	-	-	-	-	-	-	-	-	-	-	-	-	-	-	-	-	-	-	-	-	-	-	-	-	-	-	-	-	-	-	-	-	-	-	-	-	-
	CYSTM1		-	-	-	-	-	-	-	-	-	-	-	-	-	-	-	-	-	-	-	-	-	-	-	-	-	-	-	0.0372955	-0.426963	0.699	0.735	1.27642	1.46581	0.0543386	-	-	-	-	-	-	-	-	-	-	-	-	-	-	-	-	-	-	-	-	-	-	-	-	-	-	-	-	-	0.440071	-0.44966	0.962	0.97	1.13534	0.969697	0.471491	-	-	-	-	-	-	-	-	-	-	-	-	-	-	-	-	-	-	-	-
	CYTH1		-	-	-	-	-	-	-	-	-	0.249987	-0.295205	0.696	0.699	1.22581	1.47162	0.264357	-	-	0.00528613	-0.440164	0.792	0.831	2.48113	2.78099	0.00984037	-	-	0.0011289	-0.43747	0.821	0.838	1.97967	2.37179	0.00274401	-	-	-	-	-	-	-	-	-	-	-	-	-	-	-	-	-	-	-	-	0.0535381	-0.416594	0.704	0.714	1.48045	1.97959	0.0734098	-	-	-	-	-	-	-	-	-	-	-	-	-	-	-	-	-	-	-	-	-	-	-	-	-	-	-	-	-
	CYTH3		-	-	-	-	-	-	-	-	-	9.69085e-05	-0.627252	0.562	0.694	1.15207	1.73362	0.000254258	-	Y	0.0204165	-0.39402	0.458	0.562	1.18396	1.26446	0.0312602	-	-	-	-	-	-	-	-	-	-	-	7.4277e-06	-0.721259	0.564	0.742	1.25767	1.87121	4.00988e-05	-	Y	1.14973e-06	-0.784199	0.621	0.799	1.66379	2.57741	8.14789e-06	-	Y	0.0634439	-0.296284	0.682	0.769	2.02793	2.40136	0.0849168	-	-	0.048233	-0.893531	0.609	0.788	0.360902	0.515152	0.0762105	-	-	0.0240174	-0.667232	0.565	0.726	0.645161	1.47619	0.0494444	-	Y	0.00341199	-0.496234	0.657	0.908	2.0597	2.63158	0.0130635	-	-
	CYTIP		-	-	-	-	-	-	-	-	-	-	-	-	-	-	-	-	-	-	-	-	-	-	-	-	-	-	-	0.00445354	0.402389	0.28	0.162	0.544715	0.384615	0.0089409	-	-	-	-	-	-	-	-	-	-	-	-	-	-	-	-	-	-	-	-	-	-	-	-	-	-	-	-	-	-	-	-	-	-	-	-	-	-	-	-	-	-	-	-	-	-	-	-	-	-	-	-	-	-	-	-
	D2HGDH		-	-	-	-	-	-	-	-	-	-	-	-	-	-	-	-	-	-	-	-	-	-	-	-	-	-	-	0.501335	-0.417925	0.321	0.329	0.386179	0.474359	0.526294	-	-	-	-	-	-	-	-	-	-	-	-	-	-	-	-	-	-	-	-	-	-	-	-	-	-	-	-	-	-	-	-	-	-	-	-	-	-	-	-	-	-	-	-	-	-	-	-	-	-	-	-	-	-	-	-
	DAAM1		-	-	-	-	-	-	-	-	-	-	-	-	-	-	-	-	-	-	0.00699922	-0.526657	0.745	0.789	2.29717	2.7562	0.0125104	-	Y	2.22985e-05	-0.49256	0.752	0.876	2.28455	2.88034	8.76934e-05	-	-	0.0593578	-0.405996	0.601	0.655	1.53374	1.76136	0.0840314	-	-	0.15589	-0.313452	0.552	0.623	1.22414	1.28452	0.190015	-	-	0.400924	-0.275012	0.693	0.687	1.7933	2.14966	0.421288	-	-	-	-	-	-	-	-	-	-	-	-	-	-	-	-	-	-	-	-	0.844924	-0.339508	0.642	0.605	1.25373	1.57895	0.860463	-	-
	DAB2		-	-	-	-	-	-	-	-	-	-	-	-	-	-	-	-	-	-	-	-	-	-	-	-	-	-	-	-	-	-	-	-	-	-	-	-	0.0171294	-0.653229	0.209	0.314	0.319018	0.492424	0.0306949	-	Y	-	-	-	-	-	-	-	-	-	-	-	-	-	-	-	-	-	-	-	-	-	-	-	-	-	-	-	-	-	-	-	-	-	-	-	-	-	-	-	-	-	-	-	-	-
	DAB2IP		-	-	-	-	-	-	-	-	-	-	-	-	-	-	-	-	-	-	-	-	-	-	-	-	-	-	-	0.00671555	-0.82624	0.203	0.303	0.243902	0.418803	0.0125715	-	Y	0.0509553	-0.761682	0.313	0.383	0.386503	0.632576	0.0743763	-	-	-	-	-	-	-	-	-	-	-	0.0709835	-0.747544	0.296	0.367	0.357542	0.585034	0.0936077	-	-	-	-	-	-	-	-	-	-	-	-	-	-	-	-	-	-	-	-	-	-	-	-	-	-	-	-	-
	DAD1		-	-	-	-	-	-	-	-	-	-	-	-	-	-	-	-	-	-	-	-	-	-	-	-	-	-	-	0.434339	-0.291828	0.407	0.419	0.589431	0.632479	0.461603	-	-	0.054724	0.276953	0.442	0.333	0.674847	0.469697	0.0785916	-	-	0.0530615	0.387797	0.491	0.377	0.844828	0.606695	0.0804602	-	-	-	-	-	-	-	-	-	-	-	0.127059	-0.310449	0.211	0.364	0.255639	0.151515	0.169281	-	-	0.378597	-0.433555	0.403	0.488	0.596774	0.928571	0.416641	-	-	-	-	-	-	-	-	-	-	-
	DAP3		-	-	-	-	-	-	-	-	-	-	-	-	-	-	-	-	-	-	-	-	-	-	-	-	-	-	-	-	-	-	-	-	-	-	-	-	-	-	-	-	-	-	-	-	-	0.111915	-0.448101	0.224	0.305	0.336207	0.430962	0.145792	-	-	0.0632989	-0.791103	0.24	0.32	0.335196	0.517007	0.0848256	-	-	-	-	-	-	-	-	-	-	-	0.32761	-0.771332	0.194	0.25	0.241935	0.380952	0.369434	-	-	0.0372063	0.787559	0.343	0.184	0.477612	0.236842	0.081293	-	-
	DAPK1		-	-	-	-	-	-	-	-	-	0.00416919	-0.563661	0.585	0.686	1.31797	1.89083	0.007213	-	Y	0.0272307	0.250962	0.75	0.698	5.2783	3.88017	0.040282	-	-	7.63629e-07	-0.716619	0.793	0.91	3.11789	4.7265	4.15942e-06	-	Y	0.0131027	-0.34954	0.681	0.765	2.53988	3.00758	0.0244649	-	-	0.0250451	-0.377446	0.629	0.695	1.98276	2.3431	0.0438737	-	-	-	-	-	-	-	-	-	-	-	0.00194002	-0.590045	0.744	0.97	0.368421	0.545455	0.0052567	-	Y	-	-	-	-	-	-	-	-	-	-	-	-	-	-	-	-	-	-
	DAPP1		-	-	-	-	-	-	-	-	-	-	-	-	-	-	-	-	-	-	0.950289	-0.489139	0.552	0.488	1.4434	1.84711	0.95489	-	-	-	-	-	-	-	-	-	-	-	6.24113e-05	0.990113	0.387	0.201	0.797546	0.386364	0.000263063	Y	-	7.74977e-07	1.26916	0.345	0.117	0.62069	0.213389	5.67985e-06	Y	-	0.557138	-0.411523	0.246	0.265	0.368715	0.47619	0.570937	-	-	-	-	-	-	-	-	-	-	-	-	-	-	-	-	-	-	-	-	-	-	-	-	-	-	-	-	-
	DBI		-	-	-	-	-	-	-	-	-	1.58349e-08	0.75303	0.774	0.537	1.72811	1.13537	8.05601e-08	Y	-	1.08187e-07	0.769805	0.632	0.372	1.35377	0.657025	7.07665e-07	Y	-	1.47867e-07	0.912529	0.598	0.372	1	0.482906	9.01096e-07	Y	-	0.00084068	0.558162	0.521	0.348	0.791411	0.530303	0.00249773	Y	-	0.169985	0.275409	0.569	0.523	1.39655	1.04603	0.204507	-	-	0.124963	0.452822	0.469	0.401	0.960894	0.673469	0.15107	-	-	-	-	-	-	-	-	-	-	-	-	-	-	-	-	-	-	-	-	0.0309591	0.46501	0.716	0.5	1.55224	1.21053	0.0707317	-	-
	DCAF1		-	-	-	-	-	-	-	-	-	0.140001	0.270298	0.267	0.205	0.336406	0.279476	0.15735	-	-	-	-	-	-	-	-	-	-	-	-	-	-	-	-	-	-	-	-	-	-	-	-	-	-	-	-	-	-	-	-	-	-	-	-	-	-	-	-	-	-	-	-	-	-	-	-	-	-	-	-	-	-	-	-	-	-	-	-	-	-	-	-	-	0.234847	-0.692631	0.164	0.25	0.238806	0.355263	0.306897	-	-
	DCAF10		-	-	-	-	-	-	-	-	-	-	-	-	-	-	-	-	-	-	-	-	-	-	-	-	-	-	-	0.59552	-0.374003	0.561	0.53	1.00813	1.25214	0.614786	-	-	0.7783	-0.251867	0.497	0.481	0.95092	0.984848	0.788353	-	-	0.470951	-0.263776	0.578	0.598	1.23276	1.24268	0.49406	-	-	-	-	-	-	-	-	-	-	-	0.134149	0.574074	0.692	0.606	0.383459	0.121212	0.176345	-	-	0.751043	-0.258487	0.548	0.536	0.548387	1.0119	0.764455	-	-	0.520111	-0.271527	0.537	0.566	0.985075	1.15789	0.56988	-	-
	DCAF16		-	-	-	-	-	-	-	-	-	-	-	-	-	-	-	-	-	-	-	-	-	-	-	-	-	-	-	-	-	-	-	-	-	-	-	-	-	-	-	-	-	-	-	-	-	0.00704603	0.826074	0.25	0.134	0.336207	0.188285	0.0155764	-	-	-	-	-	-	-	-	-	-	-	-	-	-	-	-	-	-	-	-	-	-	-	-	-	-	-	-	-	-	-	-	-	-	-	-	-	-
	DCAF5		-	-	-	-	-	-	-	-	-	-	-	-	-	-	-	-	-	-	-	-	-	-	-	-	-	-	-	0.10588	-0.330041	0.573	0.628	1.06911	1.16239	0.133251	-	-	-	-	-	-	-	-	-	-	-	-	-	-	-	-	-	-	-	-	-	-	-	-	-	-	-	-	-	0.55567	-0.277534	0.647	0.727	0.308271	0.333333	0.584604	-	-	-	-	-	-	-	-	-	-	-	-	-	-	-	-	-	-	-	-
	DCAF6		-	-	-	-	-	-	-	-	-	-	-	-	-	-	-	-	-	-	0.0354978	-0.304672	0.882	0.893	4.55189	4.6405	0.0504659	-	-	0.0062089	-0.364739	0.874	0.915	2.87805	3.33761	0.0118224	-	-	-	-	-	-	-	-	-	-	-	-	-	-	-	-	-	-	-	-	-	-	-	-	-	-	-	-	-	0.00208344	-0.632377	0.977	0.97	0.789474	0.909091	0.00557467	-	Y	0.0168583	-0.496633	0.871	0.929	1.27419	2.80952	0.0375125	-	-	-	-	-	-	-	-	-	-	-
	DCAF8		-	-	-	-	-	-	-	-	-	0.0940722	-0.581311	0.309	0.358	0.419355	0.58952	0.110817	-	-	0.00051248	-0.867951	0.264	0.397	0.415094	0.628099	0.00133173	-	Y	0.0157209	-0.481541	0.313	0.419	0.487805	0.636752	0.0261027	-	-	-	-	-	-	-	-	-	-	-	0.268701	-0.354874	0.397	0.439	0.646552	0.711297	0.300406	-	-	-	-	-	-	-	-	-	-	-	-	-	-	-	-	-	-	-	-	0.0532257	-0.443234	0.145	0.31	0.225806	0.369048	0.0908591	-	-	0.0215282	-0.845642	0.269	0.461	0.41791	0.671053	0.0546677	-	-
	DCBLD1		-	-	-	-	-	-	-	-	-	0.0899483	0.394325	0.364	0.288	0.571429	0.449782	0.106654	-	-	0.285091	0.264943	0.274	0.227	0.462264	0.342975	0.317197	-	-	0.0404916	-0.626739	0.447	0.504	0.735772	1.05983	0.0579874	-	-	0.104361	-0.512921	0.215	0.277	0.276074	0.397727	0.13486	-	-	0.394852	-0.311779	0.362	0.397	0.646552	0.648536	0.422967	-	-	-	-	-	-	-	-	-	-	-	-	-	-	-	-	-	-	-	-	-	-	-	-	-	-	-	-	-	-	-	-	-	-	-	-	-	-
	DCBLD2		-	-	-	-	-	-	-	-	-	-	-	-	-	-	-	-	-	-	0.000172318	0.927908	0.278	0.136	0.84434	0.429752	0.00051163	-	-	-	-	-	-	-	-	-	-	-	-	-	-	-	-	-	-	-	-	-	-	-	-	-	-	-	-	-	-	-	-	-	-	-	-	-	-	-	-	-	-	-	-	-	-	-	-	-	-	-	-	-	-	-	-	-	-	-	-	-	-	-	-	-
	DCTN3		-	-	-	-	-	-	-	-	-	-	-	-	-	-	-	-	-	-	-	-	-	-	-	-	-	-	-	-	-	-	-	-	-	-	-	-	-	-	-	-	-	-	-	-	-	-	-	-	-	-	-	-	-	-	-	-	-	-	-	-	-	-	-	-	-	-	-	-	-	-	-	-	0.286714	0.868755	0.258	0.202	0.387097	0.261905	0.334164	-	-	-	-	-	-	-	-	-	-	-
	DCTN4		-	-	-	-	-	-	-	-	-	0.0278921	0.442937	0.401	0.306	0.626728	0.49345	0.0384327	-	-	-	-	-	-	-	-	-	-	-	-	-	-	-	-	-	-	-	-	-	-	-	-	-	-	-	-	-	-	-	-	-	-	-	-	-	-	-	-	-	-	-	-	-	-	-	-	-	-	-	-	-	-	-	-	0.451797	0.362172	0.306	0.25	0.419355	0.392857	0.484182	-	-	0.0330949	0.7054	0.418	0.237	0.731343	0.434211	0.074685	-	-
	DDA1		-	-	-	-	-	-	-	-	-	-	-	-	-	-	-	-	-	-	0.0658229	0.268945	0.307	0.219	0.353774	0.289256	0.087056	-	-	-	-	-	-	-	-	-	-	-	-	-	-	-	-	-	-	-	-	-	-	-	-	-	-	-	-	-	-	-	-	-	-	-	-	-	-	-	-	-	-	-	-	-	-	-	0.0657127	-0.516075	0.145	0.286	0.177419	0.309524	0.106306	-	-	-	-	-	-	-	-	-	-	-
	DDAH1		-	-	-	-	-	-	-	-	-	-	-	-	-	-	-	-	-	-	-	-	-	-	-	-	-	-	-	-	-	-	-	-	-	-	-	-	0.919562	-0.304334	0.35	0.326	0.546012	0.613636	0.922347	-	-	0.019449	0.414367	0.586	0.481	1.9569	1.25105	0.035522	-	-	0.0231429	0.290477	0.732	0.626	2.36313	1.91837	0.0361628	-	-	-	-	-	-	-	-	-	-	-	-	-	-	-	-	-	-	-	-	1.09579e-05	1.18966	0.776	0.513	2.73134	1.15789	0.00011535	Y	-
	DDAH2		-	-	-	-	-	-	-	-	-	-	-	-	-	-	-	-	-	-	0.0421607	0.337784	0.363	0.264	0.471698	0.338843	0.0586576	-	-	-	-	-	-	-	-	-	-	-	-	-	-	-	-	-	-	-	-	-	-	-	-	-	-	-	-	-	-	-	-	-	-	-	-	-	-	-	-	-	-	-	-	-	-	-	-	-	-	-	-	-	-	-	-	-	-	-	-	-	-	-	-	-
	DDB1		-	-	-	-	-	-	-	-	-	-	-	-	-	-	-	-	-	-	0.0144312	0.517444	0.297	0.194	0.400943	0.247934	0.0232877	-	-	0.228144	0.29042	0.325	0.278	0.47561	0.371795	0.260335	-	-	-	-	-	-	-	-	-	-	-	-	-	-	-	-	-	-	-	-	-	-	-	-	-	-	-	-	-	-	-	-	-	-	-	-	-	-	0.257779	0.438121	0.29	0.202	0.387097	0.321429	0.306162	-	-	-	-	-	-	-	-	-	-	-
	DDB2		-	-	-	-	-	-	-	-	-	0.00182873	0.741603	0.323	0.192	0.525346	0.283843	0.00352745	Y	-	-	-	-	-	-	-	-	-	-	-	-	-	-	-	-	-	-	-	2.40046e-07	1.23519	0.429	0.197	0.785276	0.325758	1.79733e-06	Y	-	0.00380259	0.585204	0.422	0.268	0.681034	0.414226	0.00945074	Y	-	0.000640676	1.06231	0.346	0.177	0.497207	0.231293	0.00166848	Y	-	-	-	-	-	-	-	-	-	-	-	-	-	-	-	-	-	-	-	0.0202244	1.4814	0.254	0.105	0.432836	0.157895	0.0524337	-	-
	DDC		-	-	-	-	-	-	-	-	-	-	-	-	-	-	-	-	-	-	-	-	-	-	-	-	-	-	-	-	-	-	-	-	-	-	-	-	-	-	-	-	-	-	-	-	-	0.000113575	-1.73847	0.121	0.301	0.146552	0.435146	0.000475657	-	Y	-	-	-	-	-	-	-	-	-	-	-	-	-	-	-	-	-	-	0.000303172	-2.62077	0.081	0.321	0.0806452	0.511905	0.00143446	-	Y	-	-	-	-	-	-	-	-	-
	DDI2		-	-	-	-	-	-	-	-	-	-	-	-	-	-	-	-	-	-	-	-	-	-	-	-	-	-	-	-	-	-	-	-	-	-	-	-	-	-	-	-	-	-	-	-	-	-	-	-	-	-	-	-	-	-	0.523248	0.252885	0.285	0.259	0.418994	0.360544	0.539803	-	-	-	-	-	-	-	-	-	-	-	-	-	-	-	-	-	-	-	-	0.512515	-0.355818	0.299	0.342	0.462687	0.565789	0.563721	-	-
	DDIT3		-	-	-	-	-	-	-	-	-	-	-	-	-	-	-	-	-	-	-	-	-	-	-	-	-	-	-	-	-	-	-	-	-	-	-	-	0.00341353	0.856131	0.282	0.163	0.466258	0.238636	0.00795334	-	-	-	-	-	-	-	-	-	-	-	-	-	-	-	-	-	-	-	-	-	-	-	-	-	-	-	-	-	-	-	-	-	-	-	-	-	-	-	-	-	-	-	-	-	-	-
	DDT		-	-	-	-	-	-	-	-	-	-	-	-	-	-	-	-	-	-	0.00118225	0.551118	0.344	0.194	0.462264	0.268595	0.00273416	Y	-	0.0149538	0.572519	0.297	0.201	0.418699	0.239316	0.0250346	-	-	-	-	-	-	-	-	-	-	-	0.119547	0.257899	0.422	0.331	0.637931	0.497908	0.153806	-	-	-	-	-	-	-	-	-	-	-	0.0818156	-0.73078	0.165	0.303	0.24812	0.242424	0.118342	-	-	0.383482	-0.471113	0.565	0.607	0.887097	1.41667	0.420861	-	-	0.429583	-0.315661	0.373	0.434	0.447761	0.671053	0.486196	-	-
	DDX1		-	-	-	-	-	-	-	-	-	-	-	-	-	-	-	-	-	-	-	-	-	-	-	-	-	-	-	-	-	-	-	-	-	-	-	-	0.343286	-0.418154	0.325	0.352	0.435583	0.5	0.374295	-	-	-	-	-	-	-	-	-	-	-	-	-	-	-	-	-	-	-	-	-	-	-	-	-	-	-	-	-	0.126326	-0.440573	0.274	0.417	0.403226	0.702381	0.176498	-	-	0.0552527	0.707907	0.388	0.237	0.522388	0.315789	0.108804	-	-
	DDX17		-	-	-	-	-	-	-	-	-	-	-	-	-	-	-	-	-	-	-	-	-	-	-	-	-	-	-	3.71983e-07	-0.409023	0.972	0.987	4.15041	4.87179	2.13084e-06	-	-	-	-	-	-	-	-	-	-	-	-	-	-	-	-	-	-	-	-	-	-	-	-	-	-	-	-	-	0.148656	-0.309575	0.985	0.939	1.12782	0.878788	0.190027	-	-	0.108846	-0.250193	0.952	0.952	1.90323	2.82143	0.15763	-	-	-	-	-	-	-	-	-	-	-
	DDX39B		-	-	-	-	-	-	-	-	-	-	-	-	-	-	-	-	-	-	0.00728609	0.550673	0.453	0.335	0.816038	0.495868	0.0129883	Y	-	0.0451124	0.325506	0.533	0.449	0.833333	0.606838	0.0633639	-	-	0.0876527	0.345169	0.362	0.277	0.515337	0.352273	0.116246	-	-	0.00148687	0.540385	0.578	0.389	0.887931	0.58159	0.00429289	Y	-	0.0108848	0.727829	0.419	0.299	0.659218	0.394558	0.0191033	Y	-	0.210458	0.281893	0.338	0.212	0.345865	0.242424	0.253181	-	-	0.455906	0.375385	0.403	0.345	0.548387	0.535714	0.488012	-	-	0.00366162	0.837884	0.537	0.289	0.776119	0.394737	0.0137357	Y	-
	DDX46		-	-	-	-	-	-	-	-	-	0.00303657	-0.74547	0.244	0.367	0.336406	0.563319	0.00548673	-	Y	0.022813	-0.629079	0.292	0.38	0.410377	0.636364	0.034406	-	Y	0.131022	-0.530638	0.37	0.402	0.528455	0.722222	0.160657	-	-	0.00867433	-0.77146	0.227	0.337	0.349693	0.541667	0.0174071	-	Y	0.182363	-0.542077	0.293	0.351	0.413793	0.610879	0.216662	-	-	-	-	-	-	-	-	-	-	-	-	-	-	-	-	-	-	-	-	0.0311802	-0.895303	0.21	0.381	0.322581	0.571429	0.0603743	-	-	0.185146	-0.900624	0.209	0.289	0.238806	0.460526	0.260088	-	-
	DDX6		-	-	-	-	-	-	-	-	-	-	-	-	-	-	-	-	-	-	-	-	-	-	-	-	-	-	-	-	-	-	-	-	-	-	-	-	-	-	-	-	-	-	-	-	-	-	-	-	-	-	-	-	-	-	-	-	-	-	-	-	-	-	-	0.580355	-0.523442	0.729	0.727	0.360902	0.393939	0.607833	-	-	0.431942	0.295517	0.645	0.571	0.725806	0.880952	0.46509	-	-	-	-	-	-	-	-	-	-	-
	DEK		-	-	-	-	-	-	-	-	-	-	-	-	-	-	-	-	-	-	0.0520043	-0.441752	0.608	0.64	1.2783	1.42149	0.0710726	-	-	-	-	-	-	-	-	-	-	-	-	-	-	-	-	-	-	-	-	0.0347687	-0.558565	0.534	0.594	0.853448	1.15481	0.0572249	-	-	0.114694	-0.470557	0.469	0.524	0.826816	1.18367	0.140346	-	-	0.398173	-0.49216	0.677	0.697	0.323308	0.393939	0.433848	-	-	-	-	-	-	-	-	-	-	-	0.483253	-0.447518	0.612	0.592	0.940299	1.23684	0.535824	-	-
	DENND11		-	-	-	-	-	-	-	-	-	-	-	-	-	-	-	-	-	-	-	-	-	-	-	-	-	-	-	0.00405106	-0.70958	0.431	0.509	0.626016	0.991453	0.00822901	-	Y	-	-	-	-	-	-	-	-	-	-	-	-	-	-	-	-	-	-	-	-	-	-	-	-	-	-	-	-	-	-	-	-	-	-	-	-	-	-	-	-	-	-	-	-	-	-	-	-	-	-	-	-	-	-
	DENND1A		-	-	-	-	-	-	-	-	-	-	-	-	-	-	-	-	-	-	0.000159989	0.434894	0.958	0.917	8.45283	5.32231	0.000477808	-	-	0.00241798	-0.322473	0.972	0.991	7.62602	8.76496	0.00529675	-	-	-	-	-	-	-	-	-	-	-	-	-	-	-	-	-	-	-	-	2.88584e-10	0.574104	0.994	0.973	13.2123	9.08844	2.54724e-09	Y	-	-	-	-	-	-	-	-	-	-	-	-	-	-	-	-	-	-	-	-	-	-	-	-	-	-	-	-
	DENND1B		-	-	-	-	-	-	-	-	-	-	-	-	-	-	-	-	-	-	-	-	-	-	-	-	-	-	-	0.000715157	-0.404406	0.963	0.953	4.49187	5.13248	0.00184179	-	-	4.18256e-07	-0.523882	0.951	0.996	6.63804	8.66288	3.00338e-06	-	Y	-	-	-	-	-	-	-	-	-	-	-	-	-	-	-	-	-	-	0.0611406	-0.383281	0.985	1	1.73684	1.30303	0.0928874	-	-	0.0860726	-0.262021	1	1	3.90323	6.44048	0.13083	-	-	-	-	-	-	-	-	-	-	-
	DENND5A		-	-	-	-	-	-	-	-	-	-	-	-	-	-	-	-	-	-	0.000507486	0.89455	0.316	0.174	0.528302	0.289256	0.00132185	Y	-	-	-	-	-	-	-	-	-	-	-	-	-	-	-	-	-	-	-	-	-	-	-	-	-	-	-	-	-	-	-	-	-	-	-	-	-	-	-	-	-	-	-	-	-	-	-	-	-	-	-	-	-	-	-	-	-	-	-	-	-	-	-	-
	DEPDC1B		-	-	-	-	-	-	-	-	-	-	-	-	-	-	-	-	-	-	8.10933e-07	-2.3616	0.08	0.252	0.15566	0.735537	4.37193e-06	-	-	-	-	-	-	-	-	-	-	-	-	-	-	-	-	-	-	-	-	-	-	-	-	-	-	-	-	-	-	-	-	-	-	-	-	-	-	-	-	-	-	-	-	-	-	-	-	-	-	-	-	-	-	-	-	-	-	-	-	-	-	-	-	-
	DERL1		-	-	-	-	-	-	-	-	-	-	-	-	-	-	-	-	-	-	0.0791881	0.264006	0.316	0.236	0.382075	0.309917	0.102209	-	-	0.366073	-0.301175	0.297	0.321	0.378049	0.431624	0.396281	-	-	0.22237	0.387544	0.276	0.223	0.380368	0.287879	0.257444	-	-	-	-	-	-	-	-	-	-	-	0.262373	0.31196	0.274	0.218	0.357542	0.278912	0.288619	-	-	-	-	-	-	-	-	-	-	-	0.168648	-0.483876	0.194	0.298	0.258065	0.369048	0.21996	-	-	-	-	-	-	-	-	-	-	-
	DGCR2		-	-	-	-	-	-	-	-	-	0.00218215	-0.534378	0.47	0.62	0.769585	1.0917	0.00413568	-	Y	0.0283589	-0.372105	0.524	0.628	1.09434	1.21901	0.0417476	-	-	4.90334e-05	-0.812907	0.37	0.534	0.617886	0.893162	0.000175916	-	Y	0.193892	-0.291843	0.589	0.64	1.23313	1.29167	0.229103	-	-	0.167646	-0.298473	0.672	0.682	1.21552	1.30962	0.202312	-	-	0.00252464	-0.553031	0.609	0.714	1.21229	1.72109	0.00547253	-	Y	0.0543087	-0.710229	0.481	0.697	0.308271	0.272727	0.0840001	-	-	0.351968	0.268196	0.548	0.452	0.548387	0.77381	0.392175	-	-	0.0263471	-0.834463	0.433	0.592	0.686567	1.11842	0.0631157	-	-
	DGKE		-	-	-	-	-	-	-	-	-	-	-	-	-	-	-	-	-	-	-	-	-	-	-	-	-	-	-	0.0270107	-0.678329	0.252	0.329	0.349593	0.521368	0.0414816	-	Y	-	-	-	-	-	-	-	-	-	-	-	-	-	-	-	-	-	-	-	-	-	-	-	-	-	-	-	-	-	-	-	-	-	-	-	-	-	-	-	-	-	-	-	-	-	-	-	-	-	-	-	-	-	-
	DGLUCY		-	-	-	-	-	-	-	-	-	-	-	-	-	-	-	-	-	-	0.0116729	0.330549	0.505	0.397	1.08019	0.739669	0.0195097	-	-	0.142375	-0.391691	0.484	0.509	0.934959	1.07692	0.172903	-	-	-	-	-	-	-	-	-	-	-	-	-	-	-	-	-	-	-	-	-	-	-	-	-	-	-	-	-	0.908498	-0.344626	0.617	0.606	0.383459	0.30303	0.914916	-	-	0.0260108	0.463212	0.581	0.381	0.532258	0.511905	0.052482	-	-	0.139737	0.544408	0.493	0.382	0.880597	0.644737	0.210897	-	-
	DHCR7		-	-	-	-	-	-	-	-	-	-	-	-	-	-	-	-	-	-	-	-	-	-	-	-	-	-	-	-	-	-	-	-	-	-	-	-	-	-	-	-	-	-	-	-	-	-	-	-	-	-	-	-	-	-	-	-	-	-	-	-	-	-	-	-	-	-	-	-	-	-	-	-	-	-	-	-	-	-	-	-	-	0.186565	-0.850583	0.239	0.316	0.298507	0.605263	0.261487	-	-
	DHFR		-	-	-	-	-	-	-	-	-	0.0625748	-0.543836	0.267	0.332	0.308756	0.497817	0.0778836	-	-	-	-	-	-	-	-	-	-	-	0.00368898	-0.864345	0.252	0.355	0.313008	0.521368	0.00756506	-	Y	-	-	-	-	-	-	-	-	-	0.0314833	-0.705135	0.284	0.385	0.37931	0.573222	0.0529351	-	-	-	-	-	-	-	-	-	-	-	-	-	-	-	-	-	-	-	-	-	-	-	-	-	-	-	-	-	-	-	-	-	-	-	-	-	-
	DHRS9		-	-	-	-	-	-	-	-	-	-	-	-	-	-	-	-	-	-	0.495946	-0.354957	0.368	0.372	1.53302	1.63636	0.523201	-	-	7.7338e-09	-0.88887	0.724	0.868	4.10569	6.75641	5.9069e-08	-	Y	7.98328e-07	1.92864	0.331	0.136	1.49693	0.363636	5.40686e-06	Y	-	-	-	-	-	-	-	-	-	-	-	-	-	-	-	-	-	-	-	-	-	-	-	-	-	-	-	-	-	-	-	-	-	-	-	-	-	-	-	-	-	-	-	-	-	-
	DHX29		-	-	-	-	-	-	-	-	-	-	-	-	-	-	-	-	-	-	0.0548812	0.522786	0.255	0.182	0.372642	0.235537	0.0743313	-	-	0.115489	0.378512	0.301	0.239	0.463415	0.376068	0.143713	-	-	-	-	-	-	-	-	-	-	-	-	-	-	-	-	-	-	-	-	-	-	-	-	-	-	-	-	-	-	-	-	-	-	-	-	-	-	-	-	-	-	-	-	-	-	-	-	-	-	-	-	-	-	-	-
	DHX32		-	-	-	-	-	-	-	-	-	-	-	-	-	-	-	-	-	-	-	-	-	-	-	-	-	-	-	0.00889729	-0.413187	0.736	0.774	1.89024	2.19658	0.0159105	-	-	-	-	-	-	-	-	-	-	-	0.00141675	0.445122	0.793	0.59	1.94828	1.25105	0.00412869	-	-	-	-	-	-	-	-	-	-	-	0.0371705	0.399396	0.872	0.788	0.56391	0.181818	0.0618175	-	-	0.0975765	-0.49579	0.661	0.714	0.580645	1.15476	0.144113	-	-	0.749107	-0.27188	0.672	0.658	1.49254	1.53947	0.774794	-	-
	DICER1		-	-	-	-	-	-	-	-	-	-	-	-	-	-	-	-	-	-	0.00233054	0.398323	0.632	0.483	1.35849	0.909091	0.00487081	-	-	-	-	-	-	-	-	-	-	-	0.249488	-0.344598	0.515	0.564	1.04294	1.17045	0.284638	-	-	-	-	-	-	-	-	-	-	-	-	-	-	-	-	-	-	-	-	-	-	-	-	-	-	-	-	-	-	-	-	-	-	-	-	-	-	-	-	-	-	-	-	-	-	-
	DIP2B		-	-	-	-	-	-	-	-	-	-	-	-	-	-	-	-	-	-	-	-	-	-	-	-	-	-	-	1.26943e-08	-0.465605	0.984	0.979	5.35772	6.63248	9.36272e-08	-	-	1.77699e-06	-0.647876	0.877	0.943	3.5092	4.99621	1.1315e-05	-	Y	-	-	-	-	-	-	-	-	-	-	-	-	-	-	-	-	-	-	0.0956737	-0.408852	0.992	1	1.62406	1.69697	0.134446	-	-	-	-	-	-	-	-	-	-	-	0.111926	0.311121	0.955	0.974	6.43284	4.93421	0.179838	-	-
	DIRAS2		-	-	-	-	-	-	-	-	-	0.476225	-0.343644	0.336	0.354	0.525346	0.637555	0.485013	-	-	-	-	-	-	-	-	-	-	-	-	-	-	-	-	-	-	-	-	-	-	-	-	-	-	-	-	-	0.134724	0.352369	0.491	0.414	0.948276	0.732218	0.168882	-	-	-	-	-	-	-	-	-	-	-	-	-	-	-	-	-	-	-	-	-	-	-	-	-	-	-	-	-	0.681838	-0.555127	0.328	0.329	0.432836	0.605263	0.713171	-	-
	DIS3		-	-	-	-	-	-	-	-	-	-	-	-	-	-	-	-	-	-	0.00460201	0.436699	0.5	0.351	0.919811	0.619835	0.00873262	-	-	-	-	-	-	-	-	-	-	-	0.824284	-0.522514	0.252	0.246	0.325153	0.405303	0.831539	-	-	0.0174121	0.449206	0.379	0.243	0.551724	0.34728	0.0326358	-	-	0.276056	0.262139	0.369	0.313	0.553073	0.408163	0.301965	-	-	-	-	-	-	-	-	-	-	-	-	-	-	-	-	-	-	-	-	-	-	-	-	-	-	-	-	-
	DIS3L2		-	-	-	-	-	-	-	-	-	9.39982e-05	0.571467	0.498	0.297	0.83871	0.641921	0.000248222	Y	-	-	-	-	-	-	-	-	-	-	-	-	-	-	-	-	-	-	-	0.00831741	-0.746172	0.239	0.36	0.441718	0.609848	0.0168268	-	Y	0.292608	-0.44093	0.379	0.41	0.672414	0.774059	0.323757	-	-	-	-	-	-	-	-	-	-	-	0.13694	0.639366	0.541	0.424	0.270677	0.0606061	0.178884	-	-	-	-	-	-	-	-	-	-	-	0.741937	-0.382946	0.448	0.447	0.746269	0.973684	0.76802	-	-
	DISP2		-	-	-	-	-	-	-	-	-	-	-	-	-	-	-	-	-	-	-	-	-	-	-	-	-	-	-	0.0604706	-0.733348	0.35	0.402	0.638211	0.987179	0.0816009	-	-	-	-	-	-	-	-	-	-	-	0.0647629	0.749527	0.379	0.293	1.0431	0.548117	0.0947278	-	-	-	-	-	-	-	-	-	-	-	-	-	-	-	-	-	-	-	-	-	-	-	-	-	-	-	-	-	-	-	-	-	-	-	-	-	-
	DLAT		-	-	-	-	-	-	-	-	-	-	-	-	-	-	-	-	-	-	-	-	-	-	-	-	-	-	-	-	-	-	-	-	-	-	-	-	-	-	-	-	-	-	-	-	-	-	-	-	-	-	-	-	-	-	-	-	-	-	-	-	-	-	-	-	-	-	-	-	-	-	-	-	-	-	-	-	-	-	-	-	-	0.39374	-0.657697	0.224	0.263	0.358209	0.460526	0.453532	-	-
	DLGAP4		-	-	-	-	-	-	-	-	-	0.0299445	-0.545112	0.346	0.428	0.488479	0.707424	0.0408631	-	Y	-	-	-	-	-	-	-	-	-	0.0375697	-0.475872	0.476	0.513	0.739837	0.923077	0.0546685	-	-	-	-	-	-	-	-	-	-	-	-	-	-	-	-	-	-	-	-	-	-	-	-	-	-	-	-	-	0.00345136	-1.50187	0.113	0.333	0.142857	0.212121	0.00837068	-	Y	0.260707	-0.436348	0.258	0.345	0.274194	0.511905	0.309087	-	-	0.370626	0.274948	0.448	0.368	0.716418	0.513158	0.432805	-	-
	DLL1		-	-	-	-	-	-	-	-	-	-	-	-	-	-	-	-	-	-	-	-	-	-	-	-	-	-	-	0.791497	-0.425166	0.309	0.274	0.386179	0.487179	0.801525	-	-	-	-	-	-	-	-	-	-	-	-	-	-	-	-	-	-	-	-	-	-	-	-	-	-	-	-	-	-	-	-	-	-	-	-	-	-	-	-	-	-	-	-	-	-	-	-	-	-	-	-	-	-	-	-
	DMD		-	-	-	-	-	-	-	-	-	-	-	-	-	-	-	-	-	-	-	-	-	-	-	-	-	-	-	-	-	-	-	-	-	-	-	-	-	-	-	-	-	-	-	-	-	0.0315055	-1.10254	0.172	0.259	0.293103	0.65272	0.0529465	-	-	-	-	-	-	-	-	-	-	-	-	-	-	-	-	-	-	-	-	-	-	-	-	-	-	-	-	-	-	-	-	-	-	-	-	-	-
	DMTF1		-	-	-	-	-	-	-	-	-	-	-	-	-	-	-	-	-	-	-	-	-	-	-	-	-	-	-	3.21723e-05	-0.526118	0.687	0.833	1.73577	2.17521	0.000121379	-	Y	-	-	-	-	-	-	-	-	-	-	-	-	-	-	-	-	-	-	0.0594275	0.302719	0.804	0.728	2.13966	1.76871	0.08031	-	-	0.748943	-0.316515	0.857	0.818	0.533835	0.484848	0.766569	-	-	-	-	-	-	-	-	-	-	-	0.016343	0.413164	0.851	0.684	2	1.59211	0.0445501	-	-
	DMXL1		-	-	-	-	-	-	-	-	-	0.00392409	0.268933	0.862	0.729	2.51613	2.1179	0.00685086	-	-	-	-	-	-	-	-	-	-	-	0.000252475	-0.454131	0.813	0.88	2.34553	2.75641	0.00074358	-	-	0.0308524	-0.262727	0.748	0.807	2	2.23106	0.0493506	-	-	-	-	-	-	-	-	-	-	-	-	-	-	-	-	-	-	-	-	0.264279	-0.405748	0.925	0.879	0.639098	0.424242	0.30602	-	-	-	-	-	-	-	-	-	-	-	0.0558477	0.438614	0.776	0.724	2.62687	1.93421	0.109859	-	-
	DNAH11		-	-	-	-	-	-	-	-	-	2.77751e-10	1.58915	0.364	0.109	1.15207	0.39738	1.7908e-09	Y	-	-	-	-	-	-	-	-	-	-	-	-	-	-	-	-	-	-	-	-	-	-	-	-	-	-	-	-	-	-	-	-	-	-	-	-	-	-	-	-	-	-	-	-	-	-	-	-	-	-	-	-	-	-	-	-	-	-	-	-	-	-	-	-	-	-	-	-	-	-	-	-	-
	DNAH7		-	-	-	-	-	-	-	-	-	0.00285471	-1.36146	0.171	0.271	0.225806	0.541485	0.00521894	-	-	-	-	-	-	-	-	-	-	-	-	-	-	-	-	-	-	-	-	1.75117e-07	-1.42772	0.264	0.485	0.447853	1.13258	1.35194e-06	-	Y	0.00152457	-1.1322	0.345	0.477	0.603448	1.18828	0.00439066	-	Y	0.00576896	-1.07115	0.179	0.299	0.290503	0.619048	0.0111213	-	-	-	-	-	-	-	-	-	-	-	-	-	-	-	-	-	-	-	-	0.00616615	-1.44821	0.164	0.368	0.313433	0.763158	0.0207779	-	Y
	DNAJB11		-	-	-	-	-	-	-	-	-	0.0233878	-0.476936	0.194	0.293	0.267281	0.419214	0.0329514	-	-	0.0220199	0.368481	0.34	0.231	0.481132	0.347107	0.0334071	-	-	7.53069e-06	0.872355	0.451	0.244	0.768293	0.393162	3.3014e-05	Y	-	0.0350981	-0.838313	0.233	0.311	0.288344	0.5	0.0545036	-	-	0.136397	-0.620079	0.233	0.297	0.284483	0.401674	0.170312	-	-	-	-	-	-	-	-	-	-	-	-	-	-	-	-	-	-	-	-	-	-	-	-	-	-	-	-	-	-	-	-	-	-	-	-	-	-
	DNAJB14		-	-	-	-	-	-	-	-	-	-	-	-	-	-	-	-	-	-	0.0473311	-0.340439	0.722	0.764	2.24057	2.36364	0.0652227	-	-	0.00637838	-0.335184	0.715	0.812	1.64634	1.84615	0.0120652	-	-	-	-	-	-	-	-	-	-	-	-	-	-	-	-	-	-	-	-	0.0971045	-0.265939	0.749	0.803	1.88827	2.04762	0.122165	-	-	-	-	-	-	-	-	-	-	-	0.013081	-0.596644	0.742	0.786	0.83871	1.67857	0.0308066	-	Y	0.112274	-0.366904	0.701	0.789	1.92537	2.25	0.180114	-	-
	DNAJB6		-	-	-	-	-	-	-	-	-	0.00325691	0.352092	0.654	0.502	1.07834	0.820961	0.00583948	-	-	-	-	-	-	-	-	-	-	-	-	-	-	-	-	-	-	-	-	-	-	-	-	-	-	-	-	-	0.0218361	0.383541	0.612	0.498	1.31897	0.861925	0.039234	-	-	-	-	-	-	-	-	-	-	-	0.0510194	0.393111	0.805	0.636	0.62406	0.30303	0.079973	-	-	0.0547654	0.479148	0.806	0.643	1.12903	1.11905	0.0925723	-	-	-	-	-	-	-	-	-	-	-
	DNAJB9		-	-	-	-	-	-	-	-	-	-	-	-	-	-	-	-	-	-	0.000394896	0.55594	0.302	0.153	0.429245	0.264463	0.00106023	Y	-	-	-	-	-	-	-	-	-	-	-	-	-	-	-	-	-	-	-	-	-	-	-	-	-	-	-	-	-	-	-	-	-	-	-	-	-	-	-	-	-	-	-	-	-	-	-	-	-	-	-	-	-	-	-	-	-	-	-	-	-	-	-	-
	DNAJC1		-	-	-	-	-	-	-	-	-	0.293797	-0.255036	0.636	0.651	1.553	1.84279	0.3068	-	-	0.0132176	0.254543	0.675	0.554	2.15094	1.5	0.021581	-	-	-	-	-	-	-	-	-	-	-	-	-	-	-	-	-	-	-	-	-	-	-	-	-	-	-	-	-	-	-	-	-	-	-	-	-	-	0.041998	-0.629459	0.805	0.939	0.458647	0.727273	0.0683366	-	-	-	-	-	-	-	-	-	-	-	0.104814	-0.277593	0.567	0.697	1.44776	1.88158	0.17153	-	-
	DNAJC11		-	-	-	-	-	-	-	-	-	-	-	-	-	-	-	-	-	-	-	-	-	-	-	-	-	-	-	0.0138816	0.612348	0.264	0.171	0.337398	0.230769	0.0235384	-	-	-	-	-	-	-	-	-	-	-	0.209114	0.325286	0.284	0.218	0.422414	0.301255	0.243056	-	-	-	-	-	-	-	-	-	-	-	-	-	-	-	-	-	-	-	-	-	-	-	-	-	-	-	-	-	-	-	-	-	-	-	-	-	-
	DNAJC12		-	-	-	-	-	-	-	-	-	-	-	-	-	-	-	-	-	-	-	-	-	-	-	-	-	-	-	0.00409197	0.573567	0.28	0.162	0.386179	0.247863	0.00829252	-	-	-	-	-	-	-	-	-	-	-	-	-	-	-	-	-	-	-	-	-	-	-	-	-	-	-	-	-	-	-	-	-	-	-	-	-	-	-	-	-	-	-	-	-	-	-	-	-	-	-	-	-	-	-	-
	DNAJC13		-	-	-	-	-	-	-	-	-	-	-	-	-	-	-	-	-	-	0.15255	-0.272625	0.642	0.674	1.71226	1.71074	0.18178	-	-	0.0278241	-0.395005	0.614	0.667	1.12195	1.43162	0.0424839	-	-	-	-	-	-	-	-	-	-	-	-	-	-	-	-	-	-	-	-	-	-	-	-	-	-	-	-	-	-	-	-	-	-	-	-	-	-	0.120253	0.315264	0.742	0.607	0.870968	1.04762	0.170417	-	-	0.337212	0.257503	0.716	0.671	2	1.71053	0.401108	-	-
	DNAJC16		-	-	-	-	-	-	-	-	-	-	-	-	-	-	-	-	-	-	0.0915288	0.264006	0.288	0.215	0.40566	0.322314	0.116151	-	-	0.0656759	-0.529007	0.293	0.355	0.394309	0.504274	0.0880032	-	-	-	-	-	-	-	-	-	-	-	-	-	-	-	-	-	-	-	-	0.0409186	0.459081	0.313	0.204	0.435754	0.312925	0.0583041	-	-	-	-	-	-	-	-	-	-	-	-	-	-	-	-	-	-	-	-	0.452022	-0.383759	0.254	0.303	0.38806	0.447368	0.506494	-	-
	DNAJC21		-	-	-	-	-	-	-	-	-	0.765131	-0.284918	0.253	0.258	0.304147	0.336245	0.768435	-	-	-	-	-	-	-	-	-	-	-	-	-	-	-	-	-	-	-	-	-	-	-	-	-	-	-	-	-	0.110678	-0.592703	0.19	0.268	0.25	0.368201	0.144344	-	-	0.154144	-0.760581	0.212	0.265	0.251397	0.421769	0.182221	-	-	-	-	-	-	-	-	-	-	-	0.914258	0.274622	0.242	0.25	0.306452	0.297619	0.919551	-	-	0.0138626	-1.48559	0.224	0.382	0.238806	0.605263	0.0392299	-	Y
	DNAJC25		-	-	-	-	-	-	-	-	-	-	-	-	-	-	-	-	-	-	-	-	-	-	-	-	-	-	-	0.0117191	0.38858	0.37	0.256	0.544715	0.363248	0.0202774	-	-	-	-	-	-	-	-	-	-	-	0.818021	-0.279042	0.25	0.247	0.336207	0.401674	0.824754	-	-	-	-	-	-	-	-	-	-	-	-	-	-	-	-	-	-	-	-	-	-	-	-	-	-	-	-	-	-	-	-	-	-	-	-	-	-
	DNAJC3		-	-	-	-	-	-	-	-	-	0.00538487	-0.398914	0.724	0.782	1.447	2.04367	0.0090377	-	-	0.0183067	0.311768	0.755	0.727	2.76415	1.83058	0.0285485	-	-	0.000381054	0.409449	0.805	0.748	3.15854	2.19658	0.00106804	-	-	0.113427	-0.595184	0.626	0.701	1.66258	2.06439	0.144512	-	-	0.0678472	-0.333619	0.638	0.724	1.81897	1.95816	0.09819	-	-	0.0279609	-0.417999	0.637	0.769	1.73743	2.14286	0.0423961	-	-	-	-	-	-	-	-	-	-	-	-	-	-	-	-	-	-	-	-	0.467635	-0.254261	0.672	0.711	1.86567	2.06579	0.522569	-	-
	DNAJC7		-	-	-	-	-	-	-	-	-	-	-	-	-	-	-	-	-	-	-	-	-	-	-	-	-	-	-	-	-	-	-	-	-	-	-	-	0.393262	-0.266366	0.344	0.375	0.527607	0.579545	0.421706	-	-	-	-	-	-	-	-	-	-	-	-	-	-	-	-	-	-	-	-	-	-	-	-	-	-	-	-	-	-	-	-	-	-	-	-	-	-	-	-	-	-	-	-	-	-	-
	DNASE1		-	-	-	-	-	-	-	-	-	-	-	-	-	-	-	-	-	-	-	-	-	-	-	-	-	-	-	0.293159	-0.376237	0.463	0.466	0.670732	0.824786	0.324923	-	-	-	-	-	-	-	-	-	-	-	0.000467324	0.678729	0.543	0.326	0.939655	0.569038	0.00162239	Y	-	-	-	-	-	-	-	-	-	-	-	-	-	-	-	-	-	-	-	-	-	-	-	-	-	-	-	-	0.755627	0.337958	0.343	0.329	0.58209	0.421053	0.78045	-	-
	DNHD1		-	-	-	-	-	-	-	-	-	-	-	-	-	-	-	-	-	-	-	-	-	-	-	-	-	-	-	-	-	-	-	-	-	-	-	-	0.000447927	1.05824	0.252	0.117	0.392638	0.174242	0.00145406	-	-	-	-	-	-	-	-	-	-	-	-	-	-	-	-	-	-	-	-	-	-	-	-	-	-	-	-	-	-	-	-	-	-	-	-	-	-	0.528847	-0.555127	0.269	0.303	0.343284	0.447368	0.576556	-	-
	DNM1		-	-	-	-	-	-	-	-	-	-	-	-	-	-	-	-	-	-	-	-	-	-	-	-	-	-	-	-	-	-	-	-	-	-	-	-	0.032236	-0.844902	0.166	0.25	0.202454	0.329545	0.0511003	-	-	-	-	-	-	-	-	-	-	-	-	-	-	-	-	-	-	-	-	-	-	-	-	-	-	-	-	-	-	-	-	-	-	-	-	-	-	-	-	-	-	-	-	-	-	-
	DNM1L		-	-	-	-	-	-	-	-	-	-	-	-	-	-	-	-	-	-	0.703021	-0.306557	0.344	0.347	0.599057	0.599174	0.719043	-	-	0.438788	-0.293059	0.337	0.363	0.52439	0.623932	0.465755	-	-	-	-	-	-	-	-	-	-	-	-	-	-	-	-	-	-	-	-	0.0819685	0.424808	0.307	0.224	0.486034	0.326531	0.106066	-	-	-	-	-	-	-	-	-	-	-	-	-	-	-	-	-	-	-	-	-	-	-	-	-	-	-	-	-
	DNMT3A		-	-	-	-	-	-	-	-	-	-	-	-	-	-	-	-	-	-	-	-	-	-	-	-	-	-	-	0.013882	-0.742582	0.199	0.295	0.272358	0.431624	0.0235384	-	-	-	-	-	-	-	-	-	-	-	0.00129234	-1.36651	0.112	0.255	0.155172	0.351464	0.00381803	-	-	-	-	-	-	-	-	-	-	-	-	-	-	-	-	-	-	-	-	-	-	-	-	-	-	-	-	-	-	-	-	-	-	-	-	-	-
	DNPH1		-	-	-	-	-	-	-	-	-	-	-	-	-	-	-	-	-	-	-	-	-	-	-	-	-	-	-	-	-	-	-	-	-	-	-	-	-	-	-	-	-	-	-	-	-	-	-	-	-	-	-	-	-	-	-	-	-	-	-	-	-	-	-	-	-	-	-	-	-	-	-	-	0.113136	-0.883807	0.242	0.345	0.274194	0.511905	0.162168	-	-	-	-	-	-	-	-	-	-	-
	DNTTIP1		-	-	-	-	-	-	-	-	-	-	-	-	-	-	-	-	-	-	0.00229974	-1.04352	0.175	0.293	0.235849	0.446281	0.0048125	-	-	-	-	-	-	-	-	-	-	-	-	-	-	-	-	-	-	-	-	-	-	-	-	-	-	-	-	-	-	-	-	-	-	-	-	-	-	-	-	-	-	-	-	-	-	-	-	-	-	-	-	-	-	-	-	-	-	-	-	-	-	-	-	-
	DOCK4		-	-	-	-	-	-	-	-	-	-	-	-	-	-	-	-	-	-	-	-	-	-	-	-	-	-	-	0.386106	0.306362	0.321	0.282	0.898374	0.65812	0.416001	-	-	-	-	-	-	-	-	-	-	-	-	-	-	-	-	-	-	-	-	-	-	-	-	-	-	-	-	-	-	-	-	-	-	-	-	-	-	-	-	-	-	-	-	-	-	-	-	-	-	-	-	-	-	-	-
	DOCK5		-	-	-	-	-	-	-	-	-	-	-	-	-	-	-	-	-	-	-	-	-	-	-	-	-	-	-	8.45976e-27	-1.09326	0.878	0.991	3.07317	5.87607	5.19218e-25	-	Y	1.21407e-07	-0.607285	0.963	0.981	6.09202	8.46212	9.72565e-07	-	Y	0.000837194	-0.319684	1	1	9.05172	10.1213	0.0026638	-	-	0.00578116	-0.285488	1	1	12.095	14.9456	0.0111383	-	-	0.00852853	-0.377977	0.985	1	1.97744	1.90909	0.0182978	-	-	0.00128288	-0.476762	0.984	0.988	2.77419	5.36905	0.00482966	-	-	-	-	-	-	-	-	-	-	-
	DOCK6		-	-	-	-	-	-	-	-	-	-	-	-	-	-	-	-	-	-	0.139274	-0.496589	0.335	0.38	0.466981	0.619835	0.167583	-	-	0.047261	-0.489876	0.366	0.427	0.520325	0.645299	0.0659504	-	-	-	-	-	-	-	-	-	-	-	-	-	-	-	-	-	-	-	-	0.213994	0.253952	0.425	0.34	0.581006	0.503401	0.241913	-	-	-	-	-	-	-	-	-	-	-	0.417897	0.357951	0.274	0.214	0.354839	0.333333	0.451701	-	-	0.290193	-0.403124	0.239	0.316	0.373134	0.473684	0.358992	-	-
	DOCK7		-	-	-	-	-	-	-	-	-	-	-	-	-	-	-	-	-	-	-	-	-	-	-	-	-	-	-	-	-	-	-	-	-	-	-	-	0.00186581	-0.477925	0.712	0.814	1.80368	2.27652	0.00483161	-	-	-	-	-	-	-	-	-	-	-	-	-	-	-	-	-	-	-	-	-	-	-	-	-	-	-	-	-	0.0774341	-0.504163	0.806	0.833	1.01613	2.10714	0.120873	-	-	0.00321459	0.550122	0.896	0.737	3.85075	2.5	0.0123844	Y	-
	DOCK8		-	-	-	-	-	-	-	-	-	-	-	-	-	-	-	-	-	-	-	-	-	-	-	-	-	-	-	3.09246e-06	-0.803737	0.642	0.701	1.66667	2.73504	1.46402e-05	-	Y	-	-	-	-	-	-	-	-	-	-	-	-	-	-	-	-	-	-	-	-	-	-	-	-	-	-	-	-	-	-	-	-	-	-	-	-	-	-	-	-	-	-	-	-	-	-	-	-	-	-	-	-	-	-
	DOP1A		-	-	-	-	-	-	-	-	-	0.0418699	-0.276174	0.618	0.712	1.34562	1.68122	0.0548164	-	-	-	-	-	-	-	-	-	-	-	9.53061e-05	-0.602395	0.663	0.752	1.52033	2.13248	0.000320516	-	Y	1.16067e-05	-0.922814	0.497	0.674	1.06748	1.73485	5.93389e-05	-	Y	0.0709729	-0.369092	0.724	0.728	1.83621	2.13389	0.101793	-	-	0.0110127	-0.382254	0.598	0.721	1.50838	2.01361	0.0192777	-	-	0.183237	-0.300395	0.767	0.939	0.37594	0.30303	0.226814	-	-	0.000642381	-1	0.613	0.786	0.532258	1.75	0.00266903	-	Y	0.0797904	-0.421861	0.612	0.776	1.46269	2.01316	0.140762	-	-
	DOP1B		-	-	-	-	-	-	-	-	-	-	-	-	-	-	-	-	-	-	0.00939829	-0.509497	0.505	0.599	1.13679	1.2686	0.0161051	-	Y	0.0237209	-0.272256	0.955	0.915	4.13008	4.55983	0.0370628	-	-	0.00064017	-0.679373	0.442	0.598	0.852761	1.24621	0.00198306	-	Y	0.0296563	-0.431556	0.543	0.674	1.15517	1.37238	0.0505973	-	-	-	-	-	-	-	-	-	-	-	-	-	-	-	-	-	-	-	-	0.195463	-0.444042	0.532	0.631	0.435484	0.797619	0.246389	-	-	-	-	-	-	-	-	-	-	-
	DPM1		-	-	-	-	-	-	-	-	-	0.20246	-0.322885	0.336	0.384	0.451613	0.576419	0.219809	-	-	0.0134401	0.347447	0.377	0.256	0.575472	0.409091	0.0218797	-	-	-	-	-	-	-	-	-	-	-	0.0213054	0.393482	0.417	0.295	0.687117	0.462121	0.036519	-	-	0.237473	-0.419018	0.379	0.402	0.508621	0.635983	0.270969	-	-	0.112243	-0.423306	0.307	0.381	0.424581	0.585034	0.137755	-	-	-	-	-	-	-	-	-	-	-	0.987573	0.319477	0.242	0.262	0.306452	0.392857	0.987843	-	-	0.308528	-0.351594	0.358	0.474	0.567164	0.697368	0.375784	-	-
	DPP8		-	-	-	-	-	-	-	-	-	0.00143095	-0.675037	0.424	0.546	0.62212	0.978166	0.00283232	-	Y	-	-	-	-	-	-	-	-	-	-	-	-	-	-	-	-	-	-	0.0161345	-0.390195	0.411	0.534	0.705521	0.871212	0.0291398	-	-	0.00840954	-0.575629	0.491	0.615	0.913793	1.14644	0.0180731	-	Y	-	-	-	-	-	-	-	-	-	0.00958209	-0.810951	0.421	0.667	0.233083	0.30303	0.0202035	-	Y	-	-	-	-	-	-	-	-	-	-	-	-	-	-	-	-	-	-
	DPY19L1		-	-	-	-	-	-	-	-	-	-	-	-	-	-	-	-	-	-	0.0141212	0.333968	0.684	0.566	2.50943	1.7562	0.0228646	-	-	0.0325502	-0.580491	0.285	0.363	0.463415	0.619658	0.0484805	-	Y	0.342792	0.597819	0.301	0.265	0.840491	0.454545	0.373909	-	-	0.0110731	0.903334	0.474	0.343	1.18966	0.631799	0.022707	Y	-	-	-	-	-	-	-	-	-	-	0.0636678	0.360367	0.647	0.455	0.285714	0.181818	0.0959881	-	-	0.686712	0.256514	0.597	0.536	0.693548	0.988095	0.705669	-	-	-	-	-	-	-	-	-	-	-
	DPY19L3		-	-	-	-	-	-	-	-	-	-	-	-	-	-	-	-	-	-	-	-	-	-	-	-	-	-	-	0.903653	-0.252128	0.366	0.338	0.54878	0.594017	0.907349	-	-	-	-	-	-	-	-	-	-	-	0.000686427	-1.67332	0.103	0.251	0.12931	0.384937	0.00225738	-	-	-	-	-	-	-	-	-	-	-	-	-	-	-	-	-	-	-	-	-	-	-	-	-	-	-	-	-	0.00131242	-2.48113	0.075	0.276	0.0746269	0.513158	0.00603357	-	-
	DPY19L4		-	-	-	-	-	-	-	-	-	-	-	-	-	-	-	-	-	-	-	-	-	-	-	-	-	-	-	-	-	-	-	-	-	-	-	-	-	-	-	-	-	-	-	-	-	0.112281	0.330168	0.259	0.18	0.310345	0.259414	0.146193	-	-	0.00331841	0.885782	0.285	0.15	0.363128	0.183673	0.00696509	-	-	-	-	-	-	-	-	-	-	-	-	-	-	-	-	-	-	-	-	0.0511543	0.794815	0.284	0.145	0.41791	0.210526	0.1023	-	-
	DPYSL2		-	-	-	-	-	-	-	-	-	1.66625e-12	2.64059	0.309	0.052	0.557604	0.0829694	1.40552e-11	Y	-	9.54201e-05	0.96855	0.349	0.186	0.938679	0.367769	0.00030094	Y	-	2.73648e-06	-1.08446	0.431	0.568	0.658537	1.38462	1.31175e-05	-	Y	-	-	-	-	-	-	-	-	-	-	-	-	-	-	-	-	-	-	3.10909e-06	2.05084	0.296	0.088	0.614525	0.142857	1.37214e-05	-	-	-	-	-	-	-	-	-	-	-	-	-	-	-	-	-	-	-	-	0.0086172	0.975387	0.448	0.237	0.716418	0.394737	0.0273246	Y	-
	DR1		-	-	-	-	-	-	-	-	-	0.347075	-0.36188	0.258	0.293	0.336406	0.41048	0.358754	-	-	0.321137	-0.32363	0.321	0.347	0.443396	0.483471	0.353495	-	-	0.967929	-0.277898	0.386	0.355	0.53252	0.615385	0.970471	-	-	-	-	-	-	-	-	-	-	-	-	-	-	-	-	-	-	-	-	0.203623	-0.586706	0.285	0.327	0.340782	0.496599	0.231772	-	-	-	-	-	-	-	-	-	-	-	0.401308	-0.53017	0.242	0.298	0.306452	0.464286	0.437268	-	-	0.215814	-0.659464	0.284	0.368	0.38806	0.513158	0.290519	-	-
	DROSHA		-	-	-	-	-	-	-	-	-	0.573491	-0.271355	0.24	0.262	0.43318	0.50655	0.579184	-	-	-	-	-	-	-	-	-	-	-	0.100893	-0.494605	0.26	0.321	0.414634	0.512821	0.12763	-	-	0.357547	-0.549447	0.252	0.277	0.355828	0.484848	0.388015	-	-	-	-	-	-	-	-	-	-	-	-	-	-	-	-	-	-	-	-	-	-	-	-	-	-	-	-	-	-	-	-	-	-	-	-	-	-	-	-	-	-	-	-	-	-	-
	DSC2		-	-	-	-	-	-	-	-	-	-	-	-	-	-	-	-	-	-	-	-	-	-	-	-	-	-	-	-	-	-	-	-	-	-	-	-	0.0636247	-0.309222	0.877	0.871	3.0184	3.39394	0.0886404	-	-	-	-	-	-	-	-	-	-	-	-	-	-	-	-	-	-	-	-	-	-	-	-	-	-	-	-	-	-	-	-	-	-	-	-	-	-	0.0650062	0.262126	0.866	0.908	5.40299	4.35526	0.122299	-	-
	DSE		-	-	-	-	-	-	-	-	-	0.000316242	0.802688	0.438	0.284	1.24424	0.733624	0.000734438	Y	-	-	-	-	-	-	-	-	-	-	-	-	-	-	-	-	-	-	-	-	-	-	-	-	-	-	-	-	-	-	-	-	-	-	-	-	-	0.0148986	0.583406	0.296	0.184	0.592179	0.428571	0.0248811	-	-	-	-	-	-	-	-	-	-	-	-	-	-	-	-	-	-	-	-	-	-	-	-	-	-	-	-	-
	DTNB		-	-	-	-	-	-	-	-	-	-	-	-	-	-	-	-	-	-	-	-	-	-	-	-	-	-	-	0.026705	-0.682875	0.171	0.252	0.268293	0.435897	0.0410488	-	-	-	-	-	-	-	-	-	-	-	0.0153051	-1.24173	0.216	0.318	0.413793	0.974895	0.0295755	-	Y	2.11883e-09	-2.53207	0.106	0.374	0.206704	1.19048	1.63481e-08	-	Y	-	-	-	-	-	-	-	-	-	-	-	-	-	-	-	-	-	-	0.000614008	-2.57305	0.06	0.276	0.0746269	0.736842	0.0032496	-	-
	DTNBP1		-	-	-	-	-	-	-	-	-	0.00737131	-0.552274	0.452	0.541	0.769585	1.12664	0.0119586	-	Y	0.00153305	-0.662509	0.443	0.57	1.03302	1.33058	0.00339734	-	Y	2.21479e-05	-1.02467	0.317	0.496	0.565041	0.940171	8.72961e-05	-	Y	-	-	-	-	-	-	-	-	-	0.228798	-0.350457	0.569	0.619	1.39655	1.57322	0.262499	-	-	0.270666	-0.333725	0.441	0.476	0.849162	1	0.296362	-	-	-	-	-	-	-	-	-	-	-	0.00206848	-1.27612	0.419	0.595	0.258065	1.02381	0.007166	-	Y	-	-	-	-	-	-	-	-	-
	DTWD2		-	-	-	-	-	-	-	-	-	-	-	-	-	-	-	-	-	-	-	-	-	-	-	-	-	-	-	-	-	-	-	-	-	-	-	-	-	-	-	-	-	-	-	-	-	0.00593606	0.726412	0.319	0.188	0.543103	0.309623	0.0134928	Y	-	-	-	-	-	-	-	-	-	-	-	-	-	-	-	-	-	-	-	-	-	-	-	-	-	-	-	-	-	-	-	-	-	-	-	-	-
	DTX2		-	-	-	-	-	-	-	-	-	-	-	-	-	-	-	-	-	-	0.0130498	0.381765	0.396	0.273	0.580189	0.429752	0.0213578	-	-	-	-	-	-	-	-	-	-	-	-	-	-	-	-	-	-	-	-	-	-	-	-	-	-	-	-	-	-	-	-	-	-	-	-	-	-	-	-	-	-	-	-	-	-	-	-	-	-	-	-	-	-	-	-	0.169917	0.679338	0.284	0.184	0.343284	0.210526	0.243866	-	-
	DTX3L		-	-	-	-	-	-	-	-	-	0.196071	-0.516027	0.207	0.253	0.24424	0.353712	0.2133	-	-	0.112426	-0.525264	0.226	0.285	0.259434	0.380165	0.138687	-	-	-	-	-	-	-	-	-	-	-	0.420056	-0.304334	0.264	0.295	0.355828	0.420455	0.446581	-	-	-	-	-	-	-	-	-	-	-	0.00534616	-1.0862	0.179	0.299	0.217877	0.455782	0.01044	-	-	-	-	-	-	-	-	-	-	-	0.212882	-0.677356	0.177	0.262	0.241935	0.380952	0.262896	-	-	0.029669	-1.247	0.179	0.316	0.179104	0.447368	0.068934	-	-
	DUOX2		-	-	-	-	-	-	-	-	-	-	-	-	-	-	-	-	-	-	-	-	-	-	-	-	-	-	-	-	-	-	-	-	-	-	-	-	3.19235e-22	1.41736	0.865	0.477	3.15337	0.996212	1.55954e-20	Y	-	1.37613e-08	1.3159	0.716	0.452	2.51724	0.820084	1.44789e-07	Y	-	-	-	-	-	-	-	-	-	-	-	-	-	-	-	-	-	-	-	0.0322664	0.422267	0.806	0.643	1.82258	1.88095	0.061935	-	-	0.0114768	0.723548	0.672	0.434	1.89552	0.947368	0.0340903	Y	-
	DUSP1		-	-	-	-	-	-	-	-	-	0.0742194	-0.429307	0.3	0.38	0.488479	0.637555	0.0904072	-	-	0.0146511	-0.65864	0.302	0.413	0.514151	0.719008	0.0235967	-	Y	0.00663647	-0.580406	0.435	0.521	0.784553	1.10256	0.0124438	-	Y	-	-	-	-	-	-	-	-	-	-	-	-	-	-	-	-	-	-	0.105307	-0.272171	0.38	0.476	0.692737	0.816327	0.130896	-	-	-	-	-	-	-	-	-	-	-	0.981154	0.295163	0.323	0.345	0.516129	0.488095	0.982231	-	-	0.111125	-0.818162	0.284	0.382	0.358209	0.657895	0.179015	-	-
	DUSP10		-	-	-	-	-	-	-	-	-	-	-	-	-	-	-	-	-	-	2.22737e-05	1.09238	0.288	0.124	0.490566	0.210744	8.36777e-05	-	-	-	-	-	-	-	-	-	-	-	-	-	-	-	-	-	-	-	-	-	-	-	-	-	-	-	-	-	-	-	-	-	-	-	-	-	-	-	-	-	-	-	-	-	-	-	-	-	-	-	-	-	-	-	-	-	-	-	-	-	-	-	-	-
	DUSP16		-	-	-	-	-	-	-	-	-	-	-	-	-	-	-	-	-	-	-	-	-	-	-	-	-	-	-	-	-	-	-	-	-	-	-	-	-	-	-	-	-	-	-	-	-	-	-	-	-	-	-	-	-	-	-	-	-	-	-	-	-	-	-	0.31582	-0.487326	0.842	0.818	0.503759	0.393939	0.356324	-	-	-	-	-	-	-	-	-	-	-	0.335979	0.288754	0.701	0.592	2.04478	1.72368	0.399769	-	-
	DUSP6		-	-	-	-	-	-	-	-	-	0.237142	0.367159	0.263	0.214	0.400922	0.296943	0.252496	-	-	-	-	-	-	-	-	-	-	-	-	-	-	-	-	-	-	-	-	0.00195118	0.563876	0.448	0.292	0.736196	0.462121	0.00501252	Y	-	0.00074206	0.712241	0.422	0.238	0.637931	0.355649	0.00241257	Y	-	0.386932	0.309231	0.313	0.279	0.502793	0.421769	0.407621	-	-	-	-	-	-	-	-	-	-	-	-	-	-	-	-	-	-	-	-	0.00721381	0.964247	0.403	0.211	0.656716	0.289474	0.0237053	Y	-
	DUSP8		-	-	-	-	-	-	-	-	-	0.00205678	-1.19153	0.147	0.258	0.165899	0.358079	0.00392088	-	-	-	-	-	-	-	-	-	-	-	-	-	-	-	-	-	-	-	-	-	-	-	-	-	-	-	-	-	-	-	-	-	-	-	-	-	-	-	-	-	-	-	-	-	-	-	-	-	-	-	-	-	-	-	-	-	-	-	-	-	-	-	-	-	-	-	-	-	-	-	-	-	-
	DVL3		-	-	-	-	-	-	-	-	-	-	-	-	-	-	-	-	-	-	-	-	-	-	-	-	-	-	-	-	-	-	-	-	-	-	-	-	-	-	-	-	-	-	-	-	-	-	-	-	-	-	-	-	-	-	-	-	-	-	-	-	-	-	-	-	-	-	-	-	-	-	-	-	0.00338061	-1.75452	0.081	0.274	0.0806452	0.321429	0.0105316	-	-	-	-	-	-	-	-	-	-	-
	DYNC1H1		-	-	-	-	-	-	-	-	-	0.0784725	-0.358987	0.604	0.629	0.967742	1.23144	0.0950192	-	-	-	-	-	-	-	-	-	-	-	0.00185731	-0.565333	0.589	0.684	1.0122	1.30342	0.00421079	-	Y	0.0619576	-0.337501	0.607	0.655	1.22086	1.29545	0.0867661	-	-	0.0502717	-0.409861	0.612	0.682	1.19828	1.42259	0.0771163	-	-	0.00746689	-0.488868	0.57	0.673	1.32402	1.7483	0.0138307	-	-	-	-	-	-	-	-	-	-	-	-	-	-	-	-	-	-	-	-	0.283685	-0.382063	0.597	0.592	1.04478	1.35526	0.353297	-	-
	DYNC1I2		-	-	-	-	-	-	-	-	-	0.00147838	0.334881	0.871	0.747	2.01382	1.71179	0.00291557	-	-	-	-	-	-	-	-	-	-	-	0.0827434	-0.261395	0.789	0.825	1.81707	1.97436	0.107805	-	-	-	-	-	-	-	-	-	-	-	2.1318e-05	0.624895	0.802	0.649	2.64655	1.40167	0.000108327	Y	-	4.56476e-06	0.629299	0.877	0.707	2.73743	1.7483	1.94959e-05	Y	-	-	-	-	-	-	-	-	-	-	0.219515	0.260478	0.919	0.845	1.56452	1.66667	0.269264	-	-	0.0267828	0.529762	0.836	0.776	2.31343	1.59211	0.0638443	-	-
	DYNC2LI1		-	-	-	-	-	-	-	-	-	-	-	-	-	-	-	-	-	-	-	-	-	-	-	-	-	-	-	-	-	-	-	-	-	-	-	-	0.140308	-0.304334	0.362	0.432	0.693252	0.80303	0.174216	-	-	-	-	-	-	-	-	-	-	-	0.0322022	0.675779	0.419	0.313	0.810056	0.510204	0.0477765	Y	-	-	-	-	-	-	-	-	-	-	0.423101	-0.404338	0.258	0.321	0.354839	0.511905	0.456513	-	-	0.627574	-0.314119	0.358	0.368	0.597015	0.736842	0.664469	-	-
	DYNLL1		-	-	-	-	-	-	-	-	-	0.00697796	0.47279	0.608	0.493	1.17972	0.934498	0.0113943	-	-	-	-	-	-	-	-	-	-	-	0.0592918	0.28096	0.573	0.504	1.12195	0.833333	0.0802623	-	-	-	-	-	-	-	-	-	-	-	0.20874	0.294425	0.5	0.431	1.03448	0.732218	0.242869	-	-	-	-	-	-	-	-	-	-	-	-	-	-	-	-	-	-	-	-	-	-	-	-	-	-	-	-	-	-	-	-	-	-	-	-	-	-
	DYNLRB1		-	-	-	-	-	-	-	-	-	-	-	-	-	-	-	-	-	-	0.758435	-0.280678	0.288	0.289	0.386792	0.409091	0.77239	-	-	-	-	-	-	-	-	-	-	-	-	-	-	-	-	-	-	-	-	-	-	-	-	-	-	-	-	-	-	-	-	-	-	-	-	-	-	-	-	-	-	-	-	-	-	-	-	-	-	-	-	-	-	-	-	-	-	-	-	-	-	-	-	-
	DYNLT1		-	-	-	-	-	-	-	-	-	0.137493	-0.304681	0.452	0.493	0.603687	0.80786	0.154959	-	-	-	-	-	-	-	-	-	-	-	-	-	-	-	-	-	-	-	-	-	-	-	-	-	-	-	-	-	-	-	-	-	-	-	-	-	-	0.16612	-0.467365	0.397	0.449	0.52514	0.721088	0.194846	-	-	0.055334	-0.828685	0.211	0.394	0.240602	0.151515	0.0853288	-	-	-	-	-	-	-	-	-	-	-	0.0722898	-0.571522	0.358	0.5	0.522388	0.776316	0.131533	-	-
	DYRK1A		-	-	-	-	-	-	-	-	-	-	-	-	-	-	-	-	-	-	-	-	-	-	-	-	-	-	-	0.0014609	-0.314264	0.972	0.983	4.35366	4.89316	0.0034227	-	-	-	-	-	-	-	-	-	-	-	-	-	-	-	-	-	-	-	-	-	-	-	-	-	-	-	-	-	-	-	-	-	-	-	-	-	-	-	-	-	-	-	-	-	-	-	-	-	-	-	-	-	-	-	-
	DYRK4		-	-	-	-	-	-	-	-	-	-	-	-	-	-	-	-	-	-	-	-	-	-	-	-	-	-	-	0.00638222	0.381216	0.289	0.175	0.345528	0.235043	0.0120658	-	-	-	-	-	-	-	-	-	-	-	-	-	-	-	-	-	-	-	-	-	-	-	-	-	-	-	-	-	-	-	-	-	-	-	-	-	-	-	-	-	-	-	-	-	-	-	-	-	-	-	-	-	-	-	-
	E2F3		-	-	-	-	-	-	-	-	-	-	-	-	-	-	-	-	-	-	3.1329e-06	0.909761	0.415	0.198	0.948113	0.438017	1.45924e-05	Y	-	2.80609e-06	1.12752	0.329	0.145	0.589431	0.260684	1.34138e-05	Y	-	-	-	-	-	-	-	-	-	-	0.00256611	1.01689	0.276	0.142	0.612069	0.251046	0.00681779	-	-	-	-	-	-	-	-	-	-	-	-	-	-	-	-	-	-	-	-	0.0862356	-1.32087	0.145	0.25	0.177419	0.5	0.130969	-	-	0.00905909	1.40423	0.313	0.132	0.701493	0.236842	0.0284315	Y	-
	EAF2		-	-	-	-	-	-	-	-	-	-	-	-	-	-	-	-	-	-	-	-	-	-	-	-	-	-	-	0.631439	-0.51197	0.276	0.274	0.402439	0.504274	0.648224	-	-	-	-	-	-	-	-	-	-	-	-	-	-	-	-	-	-	-	-	-	-	-	-	-	-	-	-	-	-	-	-	-	-	-	-	-	-	-	-	-	-	-	-	-	-	-	-	-	-	-	-	-	-	-	-
	EAPP		-	-	-	-	-	-	-	-	-	-	-	-	-	-	-	-	-	-	-	-	-	-	-	-	-	-	-	0.0526054	-0.525322	0.256	0.329	0.308943	0.444444	0.0724379	-	-	-	-	-	-	-	-	-	-	-	-	-	-	-	-	-	-	-	-	-	-	-	-	-	-	-	-	-	-	-	-	-	-	-	-	-	-	0.565209	0.438121	0.21	0.262	0.274194	0.321429	0.591645	-	-	0.0792634	-1.09827	0.164	0.276	0.19403	0.421053	0.140252	-	-
	EBLN3P		-	-	-	-	-	-	-	-	-	0.0764974	0.365633	0.35	0.266	0.437788	0.371179	0.0928348	-	-	0.467943	-0.438414	0.259	0.273	0.320755	0.396694	0.496022	-	-	0.120033	-0.257119	0.52	0.568	0.800813	0.893162	0.148667	-	-	-	-	-	-	-	-	-	-	-	0.0445024	0.37195	0.483	0.36	0.681034	0.518828	0.0698916	-	-	0.0273388	0.554576	0.369	0.259	0.519553	0.367347	0.0415862	Y	-	-	-	-	-	-	-	-	-	-	-	-	-	-	-	-	-	-	-	0.270861	-0.425844	0.209	0.289	0.313433	0.394737	0.342058	-	-
	ECHDC1		-	-	-	-	-	-	-	-	-	0.218275	-0.366829	0.475	0.507	0.903226	1.11354	0.234401	-	-	0.000646855	0.691636	0.392	0.231	0.801887	0.421488	0.00162007	Y	-	-	-	-	-	-	-	-	-	-	-	-	-	-	-	-	-	-	-	0.0236713	0.427803	0.638	0.502	1.5431	1.04184	0.0418734	-	-	0.00351803	0.519591	0.559	0.381	1.13408	0.823129	0.00733754	Y	-	-	-	-	-	-	-	-	-	-	0.20024	-0.577476	0.452	0.512	0.435484	1.11905	0.250756	-	-	-	-	-	-	-	-	-	-	-
	ECI2		-	-	-	-	-	-	-	-	-	-	-	-	-	-	-	-	-	-	-	-	-	-	-	-	-	-	-	-	-	-	-	-	-	-	-	-	0.00868934	0.325716	0.294	0.174	0.374233	0.280303	0.0174255	-	-	-	-	-	-	-	-	-	-	-	-	-	-	-	-	-	-	-	-	-	-	-	-	-	-	-	-	-	-	-	-	-	-	-	-	-	-	-	-	-	-	-	-	-	-	-
	EDEM2		-	-	-	-	-	-	-	-	-	-	-	-	-	-	-	-	-	-	-	-	-	-	-	-	-	-	-	-	-	-	-	-	-	-	-	-	0.170639	-0.5571	0.233	0.284	0.282209	0.401515	0.205872	-	-	-	-	-	-	-	-	-	-	-	-	-	-	-	-	-	-	-	-	-	-	-	-	-	-	-	-	-	-	-	-	-	-	-	-	-	-	0.327035	-0.403124	0.179	0.25	0.238806	0.355263	0.392727	-	-
	EDEM3		-	-	-	-	-	-	-	-	-	-	-	-	-	-	-	-	-	-	2.12e-05	0.608898	0.679	0.517	1.88208	1.02066	8.02795e-05	Y	-	0.00655249	0.259181	0.902	0.855	4.30894	3.35043	0.0123538	-	-	-	-	-	-	-	-	-	-	-	-	-	-	-	-	-	-	-	-	-	-	-	-	-	-	-	-	-	0.071106	-0.460691	0.752	0.848	0.406015	0.545455	0.104933	-	-	0.0704084	0.4548	0.742	0.631	0.887097	0.797619	0.112089	-	-	0.272536	0.307369	0.537	0.447	1.29851	0.921053	0.34368	-	-
	EDRF1		-	-	-	-	-	-	-	-	-	-	-	-	-	-	-	-	-	-	-	-	-	-	-	-	-	-	-	0.861856	-0.340346	0.28	0.269	0.365854	0.423077	0.867662	-	-	-	-	-	-	-	-	-	-	-	-	-	-	-	-	-	-	-	-	-	-	-	-	-	-	-	-	-	-	-	-	-	-	-	-	-	-	-	-	-	-	-	-	-	-	-	-	-	-	-	-	-	-	-	-
	EEA1		-	-	-	-	-	-	-	-	-	0.0156945	-0.341755	0.71	0.769	1.68664	2.20087	0.0231332	-	-	-	-	-	-	-	-	-	-	-	0.0109334	-0.437944	0.711	0.791	1.68699	2.01282	0.0190945	-	-	-	-	-	-	-	-	-	-	-	0.0181042	-0.54961	0.759	0.782	2.0431	2.51464	0.0336398	-	Y	0.0242951	-0.295889	0.737	0.796	2.10056	2.55102	0.0374729	-	-	0.739045	-0.377252	0.842	0.848	0.548872	0.393939	0.75795	-	-	0.0292838	-0.483491	0.806	0.833	0.983871	1.96429	0.05762	-	-	0.197958	-0.253472	0.866	0.855	2.37313	2.77632	0.273819	-	-
	EEF1D		-	-	-	-	-	-	-	-	-	0.000605617	0.768549	0.369	0.223	0.474654	0.28821	0.00131372	Y	-	0.00433956	0.702842	0.283	0.169	0.415094	0.214876	0.00829688	-	-	0.151209	0.284785	0.378	0.308	0.573171	0.444444	0.181842	-	-	-	-	-	-	-	-	-	-	-	0.0132082	0.785088	0.319	0.205	0.422414	0.225941	0.0261754	Y	-	-	-	-	-	-	-	-	-	-	-	-	-	-	-	-	-	-	-	0.384691	0.438121	0.403	0.345	0.629032	0.607143	0.421955	-	-	0.114742	0.629297	0.299	0.184	0.432836	0.276316	0.183252	-	-
	EEF1G		-	-	-	-	-	-	-	-	-	5.98523e-07	0.564243	0.82	0.62	2.06452	1.52402	2.43904e-06	Y	-	1.10852e-07	0.939404	0.632	0.405	1.67453	0.743802	7.21842e-07	Y	-	1.11703e-07	0.678441	0.707	0.47	1.70732	0.982906	6.94258e-07	Y	-	0.00408801	0.386338	0.509	0.36	0.920245	0.587121	0.00919416	-	-	0.0111096	0.368797	0.647	0.485	1.43103	0.995816	0.0227498	-	-	6.84125e-07	0.896849	0.659	0.408	1.35196	0.707483	3.47309e-06	Y	-	0.000131731	0.841013	0.857	0.515	0.842105	0.212121	0.000543441	Y	-	0.0317803	0.445389	0.919	0.774	2.22581	1.90476	0.0612439	-	-	0.0040233	0.788174	0.687	0.474	1.52239	0.960526	0.0148374	Y	-
	EEF2		-	-	-	-	-	-	-	-	-	-	-	-	-	-	-	-	-	-	-	-	-	-	-	-	-	-	-	0.0202748	0.335935	0.618	0.53	1.28455	0.910256	0.0324264	-	-	0.414124	-0.28848	0.607	0.629	1.23926	1.34848	0.441692	-	-	-	-	-	-	-	-	-	-	-	0.130686	-0.325763	0.581	0.626	1.20112	1.5034	0.157184	-	-	-	-	-	-	-	-	-	-	-	-	-	-	-	-	-	-	-	-	-	-	-	-	-	-	-	-	-
	EFCAB14		-	-	-	-	-	-	-	-	-	-	-	-	-	-	-	-	-	-	-	-	-	-	-	-	-	-	-	-	-	-	-	-	-	-	-	-	0.557843	-0.280875	0.423	0.42	0.656442	0.67803	0.578619	-	-	0.00881893	-0.64517	0.379	0.506	0.568966	0.857741	0.0188115	-	Y	-	-	-	-	-	-	-	-	-	0.002736	-0.920691	0.203	0.485	0.278195	0.393939	0.00697177	-	Y	0.351615	0.558415	0.387	0.345	0.645161	0.5	0.391901	-	-	-	-	-	-	-	-	-	-	-
	EFCAB2		-	-	-	-	-	-	-	-	-	-	-	-	-	-	-	-	-	-	-	-	-	-	-	-	-	-	-	0.0724134	-0.478142	0.199	0.265	0.304878	0.401709	0.0961316	-	-	-	-	-	-	-	-	-	-	-	-	-	-	-	-	-	-	-	-	-	-	-	-	-	-	-	-	-	-	-	-	-	-	-	-	-	-	-	-	-	-	-	-	-	-	-	-	-	-	-	-	-	-	-	-
	EFNA1		-	-	-	-	-	-	-	-	-	-	-	-	-	-	-	-	-	-	0.00715612	0.533175	0.453	0.326	0.745283	0.508264	0.0127771	Y	-	-	-	-	-	-	-	-	-	-	7.0259e-05	0.807693	0.534	0.348	1.06135	0.594697	0.000289988	Y	-	0.115338	-0.564797	0.284	0.351	0.37069	0.523013	0.149682	-	-	-	-	-	-	-	-	-	-	-	-	-	-	-	-	-	-	-	-	-	-	-	-	-	-	-	-	-	0.14044	-0.423883	0.149	0.263	0.283582	0.407895	0.211544	-	-
	EFR3A		-	-	-	-	-	-	-	-	-	-	-	-	-	-	-	-	-	-	0.175124	-0.41533	0.613	0.612	1.33962	1.5	0.205435	-	-	0.00440257	-0.469366	0.467	0.603	0.890244	1.09402	0.00885926	-	-	0.0322388	-0.391295	0.54	0.64	1.17178	1.28409	0.0511003	-	-	0.0040142	-0.610192	0.621	0.69	1.41379	1.841	0.00987456	-	Y	0.0672027	-0.321138	0.475	0.592	0.916201	1.10884	0.089262	-	-	0.116719	-1.20353	0.571	0.667	0.240602	0.454545	0.158591	-	-	-	-	-	-	-	-	-	-	-	0.0547801	-0.701648	0.478	0.605	0.910448	1.36842	0.108103	-	-
	EGF		-	-	-	-	-	-	-	-	-	-	-	-	-	-	-	-	-	-	-	-	-	-	-	-	-	-	-	-	-	-	-	-	-	-	-	-	-	-	-	-	-	-	-	-	-	1.42625e-09	2.82716	0.25	0.038	0.612069	0.083682	1.81689e-08	-	-	-	-	-	-	-	-	-	-	-	-	-	-	-	-	-	-	-	-	-	-	-	-	-	-	-	-	-	-	-	-	-	-	-	-	-	-
	EGLN1		-	-	-	-	-	-	-	-	-	-	-	-	-	-	-	-	-	-	-	-	-	-	-	-	-	-	-	0.00244065	-0.492384	0.748	0.786	1.80488	2.21368	0.0053362	-	-	-	-	-	-	-	-	-	-	-	-	-	-	-	-	-	-	-	-	-	-	-	-	-	-	-	-	-	0.109336	-0.407067	0.895	0.879	0.62406	0.69697	0.15011	-	-	0.0581983	-0.610788	0.855	0.786	0.790323	1.67857	0.096651	-	-	-	-	-	-	-	-	-	-	-
	EGR1		-	-	-	-	-	-	-	-	-	0.00221229	-0.477706	0.571	0.707	1.14286	1.60262	0.00417662	-	-	0.0393834	-0.55865	0.264	0.347	0.476415	0.632231	0.0552566	-	-	0.00516887	-0.363916	0.715	0.795	1.7439	2.06838	0.0101807	-	-	0.000690583	0.459158	0.706	0.53	1.64417	1.06439	0.00211722	-	-	-	-	-	-	-	-	-	-	-	-	-	-	-	-	-	-	-	-	0.34734	-0.397911	0.662	0.788	0.458647	0.363636	0.385492	-	-	-	-	-	-	-	-	-	-	-	0.221811	0.410107	0.537	0.487	1.19403	0.973684	0.295377	-	-
	EHBP1		-	-	-	-	-	-	-	-	-	-	-	-	-	-	-	-	-	-	0.0249747	0.334046	0.613	0.512	2.5283	1.61983	0.0372768	-	-	0.246298	-0.432444	0.5	0.521	1.08943	1.2094	0.278188	-	-	-	-	-	-	-	-	-	-	-	-	-	-	-	-	-	-	-	-	-	-	-	-	-	-	-	-	-	-	-	-	-	-	-	-	-	-	-	-	-	-	-	-	-	-	-	0.655749	-0.288612	0.716	0.737	2.40299	2.92105	0.688796	-	-
	EHMT1		-	-	-	-	-	-	-	-	-	5.75188e-05	-0.608004	0.673	0.799	1.35484	2.0393	0.000160619	-	Y	0.0162401	-0.297635	0.759	0.814	2.28302	2.29752	0.025707	-	-	0.016088	-0.281015	0.85	0.855	2.21951	2.40598	0.0265966	-	-	0.00152159	-0.433894	0.724	0.833	1.89571	2.42424	0.00411839	-	-	0.00165837	-0.529366	0.767	0.833	2.09483	2.51883	0.00473221	-	Y	0.0056805	-0.365938	0.804	0.85	1.98324	2.53061	0.0110085	-	-	0.0331233	-0.390477	0.902	0.939	0.548872	0.545455	0.0564746	-	-	0.000623941	-0.762576	0.645	0.798	0.516129	1.69048	0.00259833	-	Y	0.139783	-0.31157	0.701	0.763	1.44776	1.89474	0.210897	-	-
	EI24		-	-	-	-	-	-	-	-	-	-	-	-	-	-	-	-	-	-	-	-	-	-	-	-	-	-	-	-	-	-	-	-	-	-	-	-	-	-	-	-	-	-	-	-	-	-	-	-	-	-	-	-	-	-	-	-	-	-	-	-	-	-	-	-	-	-	-	-	-	-	-	-	0.0409743	1.15801	0.258	0.131	0.306452	0.154762	0.0746998	-	-	-	-	-	-	-	-	-	-	-
	EID1		-	-	-	-	-	-	-	-	-	-	-	-	-	-	-	-	-	-	-	-	-	-	-	-	-	-	-	1.66438e-06	1.24978	0.297	0.115	0.373984	0.15812	8.43726e-06	-	-	-	-	-	-	-	-	-	-	-	-	-	-	-	-	-	-	-	-	-	-	-	-	-	-	-	-	-	-	-	-	-	-	-	-	-	-	-	-	-	-	-	-	-	-	-	-	-	-	-	-	-	-	-	-
	EIF1		-	-	-	-	-	-	-	-	-	0.00322233	0.311261	0.816	0.716	1.9447	1.70306	0.00578386	-	-	-	-	-	-	-	-	-	-	-	0.0109836	0.268887	0.776	0.714	1.7561	1.35043	0.0191628	-	-	0.00850847	0.331049	0.791	0.693	2	1.55303	0.0171319	-	-	-	-	-	-	-	-	-	-	-	-	-	-	-	-	-	-	-	-	-	-	-	-	-	-	-	-	-	-	-	-	-	-	-	-	-	-	0.0431764	0.323857	0.791	0.697	1.74627	1.51316	0.0904487	-	-
	EIF1B-AS1		-	-	-	-	-	-	-	-	-	-	-	-	-	-	-	-	-	-	-	-	-	-	-	-	-	-	-	0.0524641	0.444641	0.252	0.179	0.361789	0.252137	0.0723301	-	-	-	-	-	-	-	-	-	-	-	-	-	-	-	-	-	-	-	-	-	-	-	-	-	-	-	-	-	-	-	-	-	-	-	-	-	-	-	-	-	-	-	-	-	-	-	-	-	-	-	-	-	-	-	-
	EIF2AK1		-	-	-	-	-	-	-	-	-	-	-	-	-	-	-	-	-	-	-	-	-	-	-	-	-	-	-	0.326227	-0.276291	0.569	0.551	0.95935	1.09829	0.357881	-	-	-	-	-	-	-	-	-	-	-	0.0117288	0.457923	0.44	0.293	0.689655	0.460251	0.0238187	-	-	0.684651	-0.267842	0.402	0.401	0.530726	0.578231	0.694726	-	-	-	-	-	-	-	-	-	-	-	0.151015	-0.534912	0.242	0.357	0.322581	0.5	0.201059	-	-	-	-	-	-	-	-	-	-	-
	EIF2AK2		-	-	-	-	-	-	-	-	-	0.124908	-0.315884	0.456	0.511	0.700461	0.89083	0.142501	-	-	-	-	-	-	-	-	-	-	-	-	-	-	-	-	-	-	-	-	-	-	-	-	-	-	-	-	-	-	-	-	-	-	-	-	-	-	-	-	-	-	-	-	-	-	-	0.00418608	-1.82802	0.15	0.364	0.195489	0.333333	0.00987268	-	Y	0.0677251	-0.950921	0.242	0.369	0.290323	0.488095	0.108711	-	-	0.0574877	0.587095	0.493	0.329	0.686567	0.5	0.112252	-	-
	EIF2AK3		-	-	-	-	-	-	-	-	-	0.0724205	0.367994	0.452	0.38	0.824885	0.668122	0.0885472	-	-	-	-	-	-	-	-	-	-	-	0.00853295	-0.373767	0.85	0.872	2.67886	3.29915	0.0153709	-	-	-	-	-	-	-	-	-	-	-	-	-	-	-	-	-	-	-	-	-	-	-	-	-	-	-	-	-	0.826923	-0.44014	0.511	0.545	0.233083	0.272727	0.838027	-	-	0.00399819	0.81158	0.548	0.31	0.564516	0.488095	0.0121343	Y	-	0.798183	-0.295483	0.478	0.421	0.731343	0.881579	0.818253	-	-
	EIF2S2		-	-	-	-	-	-	-	-	-	0.243697	0.303787	0.493	0.45	0.847926	0.729258	0.258377	-	-	0.00068087	0.317635	0.613	0.417	1.27358	0.859504	0.00168242	-	-	-	-	-	-	-	-	-	-	-	-	-	-	-	-	-	-	-	-	-	-	-	-	-	-	-	-	-	-	-	-	-	-	-	-	-	-	-	-	-	-	-	-	-	-	-	-	-	-	-	-	-	-	-	-	0.163271	0.408114	0.522	0.368	0.895522	0.644737	0.236063	-	-
	EIF2S3		-	-	-	-	-	-	-	-	-	-	-	-	-	-	-	-	-	-	4.46126e-05	0.702589	0.585	0.384	1.13679	0.657025	0.000154011	Y	-	-	-	-	-	-	-	-	-	-	0.000187853	0.8046	0.429	0.269	0.766871	0.382576	0.000688561	Y	-	-	-	-	-	-	-	-	-	-	0.0132624	0.579535	0.419	0.293	0.648045	0.421769	0.0225503	Y	-	-	-	-	-	-	-	-	-	-	-	-	-	-	-	-	-	-	-	0.183977	0.395963	0.328	0.224	0.41791	0.342105	0.258936	-	-
	EIF3I		-	-	-	-	-	-	-	-	-	-	-	-	-	-	-	-	-	-	-	-	-	-	-	-	-	-	-	7.73194e-07	1.43035	0.26	0.085	0.321138	0.102564	4.19159e-06	-	-	-	-	-	-	-	-	-	-	-	-	-	-	-	-	-	-	-	-	-	-	-	-	-	-	-	-	-	-	-	-	-	-	-	-	-	-	-	-	-	-	-	-	-	-	-	-	-	-	-	-	-	-	-	-
	EIF3J		-	-	-	-	-	-	-	-	-	-	-	-	-	-	-	-	-	-	0.0131461	0.45003	0.283	0.178	0.372642	0.252066	0.0214959	-	-	-	-	-	-	-	-	-	-	-	-	-	-	-	-	-	-	-	-	-	-	-	-	-	-	-	-	-	-	-	-	-	-	-	-	-	-	-	-	-	-	-	-	-	-	-	-	-	-	-	-	-	-	-	-	-	-	-	-	-	-	-	-	-
	EIF4A2		-	-	-	-	-	-	-	-	-	-	-	-	-	-	-	-	-	-	-	-	-	-	-	-	-	-	-	-	-	-	-	-	-	-	-	-	0.00350932	0.274975	0.92	0.856	3.86503	2.73106	0.00811309	-	-	-	-	-	-	-	-	-	-	-	-	-	-	-	-	-	-	-	-	-	-	-	-	-	-	-	-	-	-	-	-	-	-	-	-	-	-	-	-	-	-	-	-	-	-	-
	EIF4B		-	-	-	-	-	-	-	-	-	0.0494371	0.336186	0.604	0.515	1.09677	0.864629	0.0634479	-	-	0.000256422	0.469098	0.604	0.405	1.21226	0.719008	0.000726567	-	-	-	-	-	-	-	-	-	-	-	-	-	-	-	-	-	-	-	-	-	-	-	-	-	-	-	-	-	0.102147	0.275284	0.592	0.49	1.09497	0.965986	0.127596	-	-	-	-	-	-	-	-	-	-	-	0.136688	0.416426	0.597	0.464	0.645161	0.678571	0.186895	-	-	0.241181	0.354306	0.582	0.5	1.04478	0.763158	0.312861	-	-
	EIF4E		-	-	-	-	-	-	-	-	-	-	-	-	-	-	-	-	-	-	-	-	-	-	-	-	-	-	-	0.0374638	0.313909	0.52	0.41	0.865854	0.692308	0.0545607	-	-	-	-	-	-	-	-	-	-	-	-	-	-	-	-	-	-	-	-	0.107437	-0.350741	0.408	0.483	0.77095	0.891156	0.132956	-	-	0.753265	-0.602083	0.368	0.364	0.218045	0.181818	0.770378	-	-	-	-	-	-	-	-	-	-	-	0.130071	0.606336	0.433	0.316	0.701493	0.5	0.200234	-	-
	EIF4G1		-	-	-	-	-	-	-	-	-	-	-	-	-	-	-	-	-	-	0.00246352	0.671833	0.415	0.285	0.669811	0.404959	0.00511015	Y	-	-	-	-	-	-	-	-	-	-	0.202959	-0.588127	0.227	0.273	0.300613	0.390152	0.238024	-	-	-	-	-	-	-	-	-	-	-	-	-	-	-	-	-	-	-	-	-	-	-	-	-	-	-	-	-	0.418401	0.404174	0.355	0.31	0.483871	0.440476	0.452111	-	-	-	-	-	-	-	-	-	-	-
	EIF4H		-	-	-	-	-	-	-	-	-	0.266526	0.266509	0.447	0.402	0.668203	0.576419	0.279938	-	-	-	-	-	-	-	-	-	-	-	-	-	-	-	-	-	-	-	-	-	-	-	-	-	-	-	-	-	0.130317	-0.363539	0.44	0.494	0.62931	0.719665	0.164515	-	-	0.0240269	-0.693788	0.285	0.395	0.385475	0.585034	0.037139	-	Y	-	-	-	-	-	-	-	-	-	0.0818801	-0.685261	0.242	0.369	0.274194	0.654762	0.125654	-	-	0.535296	-0.372751	0.328	0.368	0.432836	0.657895	0.582048	-	-
	EIF5		-	-	-	-	-	-	-	-	-	0.00292723	-0.538643	0.461	0.59	0.732719	1.04367	0.0053157	-	Y	-	-	-	-	-	-	-	-	-	0.071289	-0.439267	0.463	0.521	0.678862	0.820513	0.0947122	-	-	-	-	-	-	-	-	-	-	-	0.0550796	-0.509287	0.526	0.569	0.905172	1.15481	0.0831064	-	-	0.168839	-0.493597	0.497	0.531	0.776536	0.972789	0.197336	-	-	-	-	-	-	-	-	-	-	-	0.234553	-0.344781	0.613	0.655	0.725806	1.2381	0.283891	-	-	0.552694	-0.442013	0.582	0.553	0.850746	1.25	0.596247	-	-
	EIF6		-	-	-	-	-	-	-	-	-	0.00643614	-0.8312	0.175	0.279	0.207373	0.388646	0.010616	-	-	-	-	-	-	-	-	-	-	-	-	-	-	-	-	-	-	-	-	-	-	-	-	-	-	-	-	-	-	-	-	-	-	-	-	-	-	-	-	-	-	-	-	-	-	-	-	-	-	-	-	-	-	-	-	-	-	-	-	-	-	-	-	-	-	-	-	-	-	-	-	-	-
	EIPR1		-	-	-	-	-	-	-	-	-	-	-	-	-	-	-	-	-	-	-	-	-	-	-	-	-	-	-	0.00686886	0.554035	0.329	0.209	0.512195	0.337607	0.0128306	Y	-	-	-	-	-	-	-	-	-	-	-	-	-	-	-	-	-	-	-	-	-	-	-	-	-	-	-	-	-	-	-	-	-	-	-	-	-	-	-	-	-	-	-	-	-	-	-	-	-	-	-	-	-	-	-
	ELAVL1		-	-	-	-	-	-	-	-	-	-	-	-	-	-	-	-	-	-	-	-	-	-	-	-	-	-	-	-	-	-	-	-	-	-	-	-	-	-	-	-	-	-	-	-	-	-	-	-	-	-	-	-	-	-	-	-	-	-	-	-	-	-	-	-	-	-	-	-	-	-	-	-	0.224331	-0.409876	0.161	0.25	0.209677	0.285714	0.273607	-	-	-	-	-	-	-	-	-	-	-
	ELF2		-	-	-	-	-	-	-	-	-	0.0004962	-0.482794	0.742	0.838	1.85253	2.68559	0.00110056	-	-	4.26096e-10	-0.851984	0.745	0.872	2.53774	3.59091	4.16195e-09	-	Y	1.07692e-07	-0.651932	0.854	0.906	2.82927	3.88462	6.71755e-07	-	Y	-	-	-	-	-	-	-	-	-	-	-	-	-	-	-	-	-	-	0.0327703	-0.294221	0.765	0.85	2.4581	2.92517	0.0485322	-	-	0.000362848	-1.00416	0.88	0.909	0.556391	0.848485	0.00128477	-	Y	0.0172395	-0.670655	0.79	0.798	0.854839	1.71429	0.0382076	-	Y	0.0016925	-0.839695	0.821	0.882	2.04478	3.31579	0.00730986	-	Y
	ELF3		-	-	-	-	-	-	-	-	-	-	-	-	-	-	-	-	-	-	0.17737	-0.296874	0.849	0.822	2.95755	2.88843	0.20763	-	-	6.35232e-10	-0.675491	0.789	0.897	1.92276	2.80342	5.88489e-09	-	Y	-	-	-	-	-	-	-	-	-	-	-	-	-	-	-	-	-	-	-	-	-	-	-	-	-	-	-	-	-	-	-	-	-	-	-	-	-	-	-	-	-	-	-	-	-	-	-	-	-	-	-	-	-	-
	ELF3-AS1		-	-	-	-	-	-	-	-	-	0.480766	-0.326244	0.24	0.262	0.258065	0.366812	0.489302	-	-	0.480314	-0.39402	0.307	0.322	0.429245	0.533058	0.507677	-	-	-	-	-	-	-	-	-	-	-	-	-	-	-	-	-	-	-	-	-	-	-	-	-	-	-	-	-	0.290797	-0.53691	0.212	0.259	0.256983	0.346939	0.316105	-	-	-	-	-	-	-	-	-	-	-	-	-	-	-	-	-	-	-	-	0.444576	-0.580002	0.269	0.303	0.313433	0.434211	0.499963	-	-
	ELK4		-	-	-	-	-	-	-	-	-	0.139069	-0.747669	0.217	0.262	0.253456	0.384279	0.156379	-	-	-	-	-	-	-	-	-	-	-	-	-	-	-	-	-	-	-	-	-	-	-	-	-	-	-	-	-	0.0162125	-0.632679	0.233	0.356	0.353448	0.464435	0.0308614	-	Y	-	-	-	-	-	-	-	-	-	-	-	-	-	-	-	-	-	-	-	-	-	-	-	-	-	-	-	0.701399	-0.332735	0.269	0.211	0.313433	0.328947	0.730542	-	-
	ELL		-	-	-	-	-	-	-	-	-	0.0604855	-0.76365	0.189	0.258	0.21659	0.323144	0.0754781	-	-	0.245175	-0.559698	0.25	0.289	0.292453	0.42562	0.277514	-	-	0.052508	-0.466781	0.264	0.342	0.345528	0.42735	0.0723326	-	-	-	-	-	-	-	-	-	-	-	0.101433	-0.542077	0.259	0.339	0.344828	0.485356	0.134903	-	-	-	-	-	-	-	-	-	-	-	-	-	-	-	-	-	-	-	-	-	-	-	-	-	-	-	-	-	0.21257	-0.775093	0.209	0.289	0.253731	0.434211	0.287299	-	-
	ELMOD3		-	-	-	-	-	-	-	-	-	-	-	-	-	-	-	-	-	-	-	-	-	-	-	-	-	-	-	0.0703082	-0.664492	0.203	0.265	0.256098	0.363248	0.0935176	-	-	-	-	-	-	-	-	-	-	-	0.256318	-0.72849	0.216	0.255	0.258621	0.405858	0.288252	-	-	-	-	-	-	-	-	-	-	-	-	-	-	-	-	-	-	-	-	-	-	-	-	-	-	-	-	-	0.0480846	-0.988087	0.179	0.316	0.238806	0.486842	0.0978988	-	-
	ELMSAN1		-	-	-	-	-	-	-	-	-	0.00448367	-0.40685	0.521	0.651	0.857143	1.23144	0.0076836	-	-	-	-	-	-	-	-	-	-	-	0.00011682	-0.814352	0.423	0.564	0.626016	0.935897	0.000382755	-	Y	1.78795e-05	-0.889297	0.368	0.572	0.595092	1.04545	8.67767e-05	-	Y	0.0407158	-0.514596	0.629	0.665	1.00862	1.36402	0.0647751	-	-	-	-	-	-	-	-	-	-	-	0.000939718	-1.16289	0.338	0.667	0.300752	0.424242	0.00285701	-	Y	0.356762	-0.385001	0.387	0.452	0.403226	0.702381	0.3963	-	-	-	-	-	-	-	-	-	-	-
	ELOB		-	-	-	-	-	-	-	-	-	-	-	-	-	-	-	-	-	-	0.00041081	0.557725	0.472	0.302	0.801887	0.491736	0.00109847	Y	-	0.0357465	0.492635	0.378	0.295	0.520325	0.358974	0.0523703	-	-	0.0194211	0.363091	0.368	0.254	0.490798	0.359848	0.0339243	-	-	0.0658072	0.335933	0.431	0.31	0.672414	0.485356	0.0960505	-	-	0.045775	0.355267	0.402	0.279	0.469274	0.353741	0.0641198	-	-	-	-	-	-	-	-	-	-	-	-	-	-	-	-	-	-	-	-	-	-	-	-	-	-	-	-	-
	ELOC		-	-	-	-	-	-	-	-	-	-	-	-	-	-	-	-	-	-	-	-	-	-	-	-	-	-	-	0.215779	0.338783	0.317	0.269	0.422764	0.333333	0.247755	-	-	0.186695	0.511954	0.307	0.265	0.472393	0.348485	0.221361	-	-	-	-	-	-	-	-	-	-	-	0.000424022	0.969613	0.363	0.184	0.513966	0.231293	0.00117847	Y	-	-	-	-	-	-	-	-	-	-	-	-	-	-	-	-	-	-	-	-	-	-	-	-	-	-	-	-
	ELOVL1		-	-	-	-	-	-	-	-	-	0.670465	-0.295806	0.309	0.319	0.400922	0.489083	0.674609	-	-	-	-	-	-	-	-	-	-	-	-	-	-	-	-	-	-	-	-	-	-	-	-	-	-	-	-	-	0.052514	0.300044	0.345	0.238	0.465517	0.32636	0.0799002	-	-	-	-	-	-	-	-	-	-	-	-	-	-	-	-	-	-	-	-	-	-	-	-	-	-	-	-	-	-	-	-	-	-	-	-	-	-
	ELOVL6		-	-	-	-	-	-	-	-	-	3.38309e-05	-0.760037	0.691	0.786	1.87558	3.12664	0.000100139	-	Y	-	-	-	-	-	-	-	-	-	0.0228442	-0.347058	0.663	0.752	2.30081	2.67094	0.0359669	-	-	-	-	-	-	-	-	-	-	-	-	-	-	-	-	-	-	-	-	-	-	-	-	-	-	-	-	-	0.00036279	-0.873385	0.85	0.97	0.586466	0.878788	0.00128477	-	Y	0.00160379	-1.16595	0.613	0.762	0.612903	2.2381	0.00577556	-	Y	0.335194	-0.268554	0.866	0.855	3.8209	4.76316	0.399091	-	-
	ELP2		-	-	-	-	-	-	-	-	-	-	-	-	-	-	-	-	-	-	-	-	-	-	-	-	-	-	-	-	-	-	-	-	-	-	-	-	-	-	-	-	-	-	-	-	-	0.0856841	0.37807	0.302	0.209	0.353448	0.280335	0.118126	-	-	-	-	-	-	-	-	-	-	-	-	-	-	-	-	-	-	-	-	-	-	-	-	-	-	-	-	-	-	-	-	-	-	-	-	-	-
	ELP4		-	-	-	-	-	-	-	-	-	0.000312846	0.496977	0.599	0.402	1.40553	0.973799	0.00072811	-	-	-	-	-	-	-	-	-	-	-	0.632927	-0.250411	0.598	0.585	1.7439	1.78632	0.649558	-	-	0.0121461	0.534028	0.509	0.398	1.22086	0.818182	0.022923	Y	-	-	-	-	-	-	-	-	-	-	0.000882824	0.536533	0.536	0.347	1.5419	1.11565	0.00219876	Y	-	-	-	-	-	-	-	-	-	-	0.666719	-0.597503	0.435	0.417	0.258065	0.880952	0.687253	-	-	0.0296732	1.0823	0.478	0.329	1.1791	0.578947	0.068934	-	-
	EMC10		-	-	-	-	-	-	-	-	-	-	-	-	-	-	-	-	-	-	-	-	-	-	-	-	-	-	-	-	-	-	-	-	-	-	-	-	-	-	-	-	-	-	-	-	-	-	-	-	-	-	-	-	-	-	-	-	-	-	-	-	-	-	-	-	-	-	-	-	-	-	-	-	-	-	-	-	-	-	-	-	-	0.175953	-0.818162	0.194	0.276	0.208955	0.355263	0.250397	-	-
	EMC2		-	-	-	-	-	-	-	-	-	-	-	-	-	-	-	-	-	-	-	-	-	-	-	-	-	-	-	-	-	-	-	-	-	-	-	-	0.104164	-0.362633	0.344	0.417	0.705521	0.742424	0.134725	-	-	-	-	-	-	-	-	-	-	-	-	-	-	-	-	-	-	-	-	-	-	-	-	-	-	-	-	-	0.242018	-0.298844	0.177	0.274	0.306452	0.416667	0.290804	-	-	0.0205838	-0.967909	0.299	0.474	0.507463	0.947368	0.0529949	-	-
	EMC6		-	-	-	-	-	-	-	-	-	-	-	-	-	-	-	-	-	-	-	-	-	-	-	-	-	-	-	-	-	-	-	-	-	-	-	-	-	-	-	-	-	-	-	-	-	-	-	-	-	-	-	-	-	-	-	-	-	-	-	-	-	-	-	-	-	-	-	-	-	-	-	-	0.39441	-0.284345	0.21	0.274	0.209677	0.297619	0.43091	-	-	-	-	-	-	-	-	-	-	-
	EMSY		-	-	-	-	-	-	-	-	-	-	-	-	-	-	-	-	-	-	0.208463	-0.491867	0.354	0.388	0.65566	0.743802	0.239801	-	-	0.141958	-0.268002	0.589	0.624	1.2561	1.45299	0.172467	-	-	-	-	-	-	-	-	-	-	-	0.167689	-0.351393	0.397	0.46	0.689655	0.786611	0.202312	-	-	0.31934	-0.468008	0.341	0.381	0.586592	0.802721	0.343251	-	-	0.00154818	-1.44057	0.158	0.424	0.210526	0.333333	0.00436075	-	Y	-	-	-	-	-	-	-	-	-	0.225713	-0.416799	0.299	0.395	0.462687	0.723684	0.29875	-	-
	ENDOD1		-	-	-	-	-	-	-	-	-	-	-	-	-	-	-	-	-	-	-	-	-	-	-	-	-	-	-	-	-	-	-	-	-	-	-	-	-	-	-	-	-	-	-	-	-	0.0760807	-0.780236	0.198	0.272	0.224138	0.39749	0.107257	-	-	-	-	-	-	-	-	-	-	-	-	-	-	-	-	-	-	-	-	-	-	-	-	-	-	-	-	-	-	-	-	-	-	-	-	-	-
	ENGASE		-	-	-	-	-	-	-	-	-	-	-	-	-	-	-	-	-	-	-	-	-	-	-	-	-	-	-	-	-	-	-	-	-	-	-	-	-	-	-	-	-	-	-	-	-	0.0008178	0.886767	0.276	0.126	0.318966	0.158996	0.00260451	-	-	-	-	-	-	-	-	-	-	-	-	-	-	-	-	-	-	-	-	-	-	-	-	-	-	-	-	-	-	-	-	-	-	-	-	-	-
	ENKUR		-	-	-	-	-	-	-	-	-	0.213423	-0.556476	0.3	0.345	0.548387	0.816594	0.23033	-	-	0.00759737	-1.37842	0.16	0.252	0.339623	0.756198	0.013435	-	-	-	-	-	-	-	-	-	-	-	0.000718816	-1.00316	0.19	0.345	0.496933	0.893939	0.00219475	-	Y	0.81392	-0.317516	0.302	0.301	0.689655	0.845188	0.821102	-	-	0.0136837	-1.00404	0.33	0.422	0.698324	1.36054	0.0231087	-	Y	-	-	-	-	-	-	-	-	-	-	-	-	-	-	-	-	-	-	-	-	-	-	-	-	-	-	-
