## Supplementary dataset 2 for "ETEC heat-labile toxin promotes β-catenin stabilization and transcriptional reprogramming to disrupt intestinal epithelial differentiation" (part 3 of 3)

### Sheet: SXA Diff Exp (continued)
	Supplementary Table SX: LT vs Control differential expression and functional enrichment statistics for all clusters. (A) FindMarkers differential expression statistics for all differentially expressed genes in all clusters with significantly differentially expressed genes (|Log2 Fold Change| > 0.5, FDR-adjusted P value ≤ 0.05, pct ≥ 0.3)
	ENO1		-	-	-	-	-	-	-	-	-	-	-	-	-	-	-	-	-	-	0.00171307	0.28652	0.783	0.682	2.72642	1.83058	0.00375517	-	-	-	-	-	-	-	-	-	-	-	0.000231788	0.352592	0.798	0.621	1.96933	1.35985	0.000821318	-	-	-	-	-	-	-	-	-	-	-	0.000651388	0.361849	0.849	0.728	2.91061	2.36054	0.00169105	-	-	-	-	-	-	-	-	-	-	-	0.079742	0.263135	1	0.964	4.45161	4.47619	0.123262	-	-	0.0149648	0.337812	0.91	0.789	4.20896	3.47368	0.0415566	-	-
	ENOSF1		-	-	-	-	-	-	-	-	-	-	-	-	-	-	-	-	-	-	0.180908	0.335333	0.368	0.31	0.721698	0.487603	0.211382	-	-	3.10478e-05	-0.703007	0.642	0.748	1.25203	1.78632	0.000117783	-	Y	0.0257393	0.294568	0.503	0.394	1.00613	0.772727	0.0426365	-	-	0.0123737	0.432832	0.69	0.603	1.68103	1.12134	0.0248488	-	-	0.00660768	0.450512	0.587	0.422	1.12849	0.816327	0.0125194	-	-	-	-	-	-	-	-	-	-	-	-	-	-	-	-	-	-	-	-	0.000123413	1.0729	0.716	0.421	1.43284	0.697368	0.000880503	Y	-
	ENOX2		-	-	-	-	-	-	-	-	-	-	-	-	-	-	-	-	-	-	0.009455	0.456837	0.259	0.157	0.570755	0.35124	0.0161856	-	-	-	-	-	-	-	-	-	-	-	-	-	-	-	-	-	-	-	-	0.0103886	-1.07259	0.198	0.314	0.37069	0.711297	0.0214915	-	Y	-	-	-	-	-	-	-	-	-	-	-	-	-	-	-	-	-	-	-	-	-	-	-	-	-	-	-	-	-	-	-	-	-	-	-	-
	ENPP1		-	-	-	-	-	-	-	-	-	0.000573016	-1.082	0.129	0.262	0.221198	0.445415	0.00125134	-	-	-	-	-	-	-	-	-	-	-	0.770874	-0.275863	0.394	0.389	0.841463	0.944444	0.781561	-	-	-	-	-	-	-	-	-	-	-	0.000497325	-1.05227	0.241	0.418	0.439655	0.83682	0.00170753	-	Y	0.511957	-0.469358	0.246	0.272	0.430168	0.591837	0.528894	-	-	-	-	-	-	-	-	-	-	-	-	-	-	-	-	-	-	-	-	-	-	-	-	-	-	-	-	-
	ENPP3		-	-	-	-	-	-	-	-	-	-	-	-	-	-	-	-	-	-	-	-	-	-	-	-	-	-	-	-	-	-	-	-	-	-	-	-	-	-	-	-	-	-	-	-	-	0.0709878	-0.823564	0.31	0.389	0.801724	1.33473	0.101793	-	-	-	-	-	-	-	-	-	-	-	-	-	-	-	-	-	-	-	-	-	-	-	-	-	-	-	-	-	-	-	-	-	-	-	-	-	-
	ENPP4		-	-	-	-	-	-	-	-	-	0.149829	-0.277012	0.207	0.266	0.271889	0.344978	0.167241	-	-	-	-	-	-	-	-	-	-	-	-	-	-	-	-	-	-	-	-	-	-	-	-	-	-	-	-	-	0.187412	0.412835	0.293	0.23	0.362069	0.288703	0.221817	-	-	-	-	-	-	-	-	-	-	-	-	-	-	-	-	-	-	-	-	0.0715634	-0.905833	0.161	0.286	0.177419	0.345238	0.113309	-	-	0.159214	0.7054	0.254	0.158	0.313433	0.197368	0.231731	-	-
	ENSA		-	-	-	-	-	-	-	-	-	0.0416164	0.340687	0.475	0.376	0.764977	0.580786	0.0545064	-	-	0.0404591	0.356002	0.458	0.368	0.778302	0.561983	0.0566462	-	-	-	-	-	-	-	-	-	-	-	-	-	-	-	-	-	-	-	-	-	-	-	-	-	-	-	-	-	-	-	-	-	-	-	-	-	-	0.0334842	-1.35378	0.143	0.303	0.165414	0.212121	0.0569387	-	-	-	-	-	-	-	-	-	-	-	0.304302	0.273469	0.522	0.434	0.895522	0.763158	0.371981	-	-
	ENTPD6		-	-	-	-	-	-	-	-	-	-	-	-	-	-	-	-	-	-	-	-	-	-	-	-	-	-	-	0.0751678	-0.536553	0.244	0.312	0.313008	0.401709	0.0993278	-	-	0.23699	0.297117	0.313	0.254	0.404908	0.348485	0.272255	-	-	-	-	-	-	-	-	-	-	-	-	-	-	-	-	-	-	-	-	-	-	-	-	-	-	-	-	-	0.0519212	-0.740216	0.161	0.31	0.193548	0.428571	0.089244	-	-	-	-	-	-	-	-	-	-	-
	ENTPD8		-	-	-	-	-	-	-	-	-	-	-	-	-	-	-	-	-	-	-	-	-	-	-	-	-	-	-	-	-	-	-	-	-	-	-	-	0.019253	-0.739271	0.264	0.356	0.337423	0.526515	0.0337097	-	Y	-	-	-	-	-	-	-	-	-	3.39682e-08	-2.57693	0.045	0.259	0.0502793	0.367347	2.16637e-07	-	-	-	-	-	-	-	-	-	-	-	-	-	-	-	-	-	-	-	-	0.000167511	-1.85379	0.119	0.395	0.134328	0.5	0.00112381	-	Y
	ENY2		-	-	-	-	-	-	-	-	-	-	-	-	-	-	-	-	-	-	3.06795e-05	1.23675	0.255	0.103	0.29717	0.119835	0.000111963	-	-	-	-	-	-	-	-	-	-	-	-	-	-	-	-	-	-	-	-	-	-	-	-	-	-	-	-	-	-	-	-	-	-	-	-	-	-	-	-	-	-	-	-	-	-	-	0.254926	0.957495	0.323	0.25	0.419355	0.297619	0.303515	-	-	-	-	-	-	-	-	-	-	-
	EP300		-	-	-	-	-	-	-	-	-	0.00537676	-0.294451	0.829	0.869	2	2.50655	0.00902972	-	-	-	-	-	-	-	-	-	-	-	0.0112098	-0.375894	0.776	0.816	1.80894	2.11538	0.0194881	-	-	-	-	-	-	-	-	-	-	-	-	-	-	-	-	-	-	-	-	-	-	-	-	-	-	-	-	-	0.104364	-0.715432	0.932	0.909	0.571429	0.787879	0.144599	-	-	0.0129324	-0.432596	0.823	0.881	1.06452	1.90476	0.0305157	-	-	-	-	-	-	-	-	-	-	-
	EP400		-	-	-	-	-	-	-	-	-	-	-	-	-	-	-	-	-	-	-	-	-	-	-	-	-	-	-	-	-	-	-	-	-	-	-	-	-	-	-	-	-	-	-	-	-	0.1756	-0.626141	0.371	0.41	0.482759	0.67364	0.210083	-	-	-	-	-	-	-	-	-	-	-	-	-	-	-	-	-	-	-	-	-	-	-	-	-	-	-	-	-	0.41371	-0.489539	0.284	0.329	0.38806	0.513158	0.472266	-	-
	EPB41		-	-	-	-	-	-	-	-	-	8.69961e-05	0.46079	0.848	0.699	2.79263	2.05677	0.000230855	-	-	-	-	-	-	-	-	-	-	-	0.0344004	0.256473	0.789	0.714	2.45122	1.84615	0.0507007	-	-	-	-	-	-	-	-	-	-	-	9.89978e-07	0.764026	0.905	0.778	4.25862	2.24268	7.11871e-06	Y	-	1.76573e-05	0.784421	0.771	0.605	2.81006	1.61905	6.6948e-05	Y	-	0.237425	-0.344626	0.88	0.879	0.654135	0.454545	0.279465	-	-	-	-	-	-	-	-	-	-	-	-	-	-	-	-	-	-	-	-
	EPB41L5		-	-	-	-	-	-	-	-	-	-	-	-	-	-	-	-	-	-	-	-	-	-	-	-	-	-	-	-	-	-	-	-	-	-	-	-	0.0654289	-0.288214	0.699	0.758	2.09816	2.34848	0.0905191	-	-	-	-	-	-	-	-	-	-	-	-	-	-	-	-	-	-	-	-	-	-	-	-	-	-	-	-	-	0.421843	-0.376576	0.839	0.798	1.08065	1.92857	0.455561	-	-	0.377552	-0.483743	0.806	0.816	2.77612	3.60526	0.438893	-	-
	EPC1		-	-	-	-	-	-	-	-	-	-	-	-	-	-	-	-	-	-	-	-	-	-	-	-	-	-	-	-	-	-	-	-	-	-	-	-	-	-	-	-	-	-	-	-	-	-	-	-	-	-	-	-	-	-	-	-	-	-	-	-	-	-	-	-	-	-	-	-	-	-	-	-	-	-	-	-	-	-	-	-	-	0.316057	0.256317	0.821	0.75	2.22388	2	0.381883	-	-
	EPG5		-	-	-	-	-	-	-	-	-	0.290482	-0.594462	0.313	0.336	0.428571	0.585153	0.303631	-	-	0.0391475	-0.482247	0.401	0.475	0.783019	0.991736	0.054972	-	-	0.0625672	-0.68767	0.321	0.376	0.447154	0.606838	0.0841986	-	-	-	-	-	-	-	-	-	-	-	0.642379	-0.257347	0.388	0.393	0.646552	0.732218	0.656152	-	-	-	-	-	-	-	-	-	-	-	-	-	-	-	-	-	-	-	-	6.69352e-05	-3.11647	0.048	0.31	0.0483871	0.511905	0.000393838	-	Y	0.440643	-0.419612	0.493	0.513	0.80597	1.21053	0.496025	-	-
	EPHA4		-	-	-	-	-	-	-	-	-	-	-	-	-	-	-	-	-	-	-	-	-	-	-	-	-	-	-	0.140893	-0.922254	0.309	0.342	0.581301	1.08547	0.171233	-	-	-	-	-	-	-	-	-	-	-	-	-	-	-	-	-	-	-	-	-	-	-	-	-	-	-	-	-	-	-	-	-	-	-	-	-	-	-	-	-	-	-	-	-	-	-	-	-	-	-	-	-	-	-	-
	EPM2AIP1		-	-	-	-	-	-	-	-	-	-	-	-	-	-	-	-	-	-	-	-	-	-	-	-	-	-	-	0.810177	-0.335184	0.301	0.295	0.365854	0.440171	0.819234	-	-	0.148492	0.280628	0.282	0.212	0.349693	0.272727	0.181952	-	-	-	-	-	-	-	-	-	-	-	-	-	-	-	-	-	-	-	-	-	-	-	-	-	-	-	-	-	-	-	-	-	-	-	-	-	-	0.0793582	-1.20518	0.164	0.276	0.179104	0.421053	0.140266	-	-
	EPS15		-	-	-	-	-	-	-	-	-	0.0860581	-0.32077	0.7	0.769	1.58065	2.07424	0.103017	-	-	-	-	-	-	-	-	-	-	-	0.000503092	-0.357552	0.927	0.936	3.32927	3.99145	0.0013589	-	-	0.000124794	-0.652711	0.638	0.792	1.5092	2.15909	0.000484858	-	Y	0.00572706	-0.399288	0.724	0.837	2.50862	2.8954	0.0131309	-	-	0.0833215	-0.264726	0.721	0.803	2.1676	2.59864	0.107396	-	-	-	-	-	-	-	-	-	-	-	-	-	-	-	-	-	-	-	-	0.0853829	-0.478226	0.746	0.829	1.98507	2.69737	0.14761	-	-
	EPS8L1		-	-	-	-	-	-	-	-	-	-	-	-	-	-	-	-	-	-	0.840709	-0.331478	0.491	0.434	0.849057	0.884298	0.850959	-	-	-	-	-	-	-	-	-	-	-	0.00311737	0.463005	0.368	0.223	0.496933	0.306818	0.00741403	-	-	0.00421954	0.908585	0.284	0.155	0.336207	0.179916	0.0102864	-	-	0.418862	-0.590805	0.33	0.347	0.407821	0.598639	0.438467	-	-	-	-	-	-	-	-	-	-	-	-	-	-	-	-	-	-	-	-	0.377601	0.422846	0.254	0.197	0.373134	0.25	0.438893	-	-
	ERBB2		-	-	-	-	-	-	-	-	-	-	-	-	-	-	-	-	-	-	-	-	-	-	-	-	-	-	-	-	-	-	-	-	-	-	-	-	-	-	-	-	-	-	-	-	-	-	-	-	-	-	-	-	-	-	-	-	-	-	-	-	-	-	-	4.67304e-05	-1.57793	0.188	0.545	0.24812	0.333333	0.000224972	-	Y	0.203616	-0.287019	0.403	0.548	0.548387	0.857143	0.253859	-	-	-	-	-	-	-	-	-	-	-
	ERCC6L2		-	-	-	-	-	-	-	-	-	-	-	-	-	-	-	-	-	-	-	-	-	-	-	-	-	-	-	-	-	-	-	-	-	-	-	-	-	-	-	-	-	-	-	-	-	-	-	-	-	-	-	-	-	-	-	-	-	-	-	-	-	-	-	0.0894426	-0.858885	0.789	0.879	0.421053	0.636364	0.127082	-	-	-	-	-	-	-	-	-	-	-	-	-	-	-	-	-	-	-	-
	ERG28		-	-	-	-	-	-	-	-	-	-	-	-	-	-	-	-	-	-	-	-	-	-	-	-	-	-	-	-	-	-	-	-	-	-	-	-	-	-	-	-	-	-	-	-	-	-	-	-	-	-	-	-	-	-	-	-	-	-	-	-	-	-	-	-	-	-	-	-	-	-	-	-	0.0209019	-1.42438	0.145	0.298	0.16129	0.392857	0.0442799	-	-	0.553526	-0.478675	0.328	0.342	0.447761	0.644737	0.596798	-	-
	ERGIC1		-	-	-	-	-	-	-	-	-	-	-	-	-	-	-	-	-	-	-	-	-	-	-	-	-	-	-	0.000261156	-0.38474	0.858	0.906	2.55691	3.07265	0.00076652	-	-	0.0245209	-0.437858	0.577	0.648	1.05521	1.30682	0.040914	-	-	0.18724	-0.370252	0.517	0.548	0.974138	1.11715	0.221689	-	-	0.53966	-0.362146	0.525	0.49	0.860335	1.01361	0.554399	-	-	0.138853	-0.824475	0.654	0.727	0.345865	0.545455	0.180769	-	-	0.158693	-0.673772	0.581	0.643	0.580645	1.16667	0.20922	-	-	-	-	-	-	-	-	-	-	-
	ERGIC2		-	-	-	-	-	-	-	-	-	0.18649	0.295244	0.396	0.336	0.64977	0.541485	0.203489	-	-	-	-	-	-	-	-	-	-	-	-	-	-	-	-	-	-	-	-	0.0165823	-0.531745	0.313	0.424	0.601227	0.69697	0.0298401	-	Y	-	-	-	-	-	-	-	-	-	-	-	-	-	-	-	-	-	-	-	-	-	-	-	-	-	-	-	-	-	-	-	-	-	-	-	-	0.350035	-0.336629	0.358	0.421	0.58209	0.618421	0.413181	-	-
	ERGIC3		-	-	-	-	-	-	-	-	-	-	-	-	-	-	-	-	-	-	-	-	-	-	-	-	-	-	-	0.0523876	0.362253	0.317	0.231	0.390244	0.294872	0.0722536	-	-	-	-	-	-	-	-	-	-	-	0.0046213	0.685951	0.379	0.23	0.517241	0.305439	0.0111157	Y	-	0.640278	-0.257176	0.257	0.272	0.290503	0.353741	0.651898	-	-	-	-	-	-	-	-	-	-	-	-	-	-	-	-	-	-	-	-	0.148183	-0.692631	0.194	0.303	0.238806	0.447368	0.220059	-	-
	ERICH1		-	-	-	-	-	-	-	-	-	-	-	-	-	-	-	-	-	-	-	-	-	-	-	-	-	-	-	0.00292864	-0.70958	0.35	0.457	0.51626	0.692308	0.00621726	-	Y	-	-	-	-	-	-	-	-	-	-	-	-	-	-	-	-	-	-	0.0489726	0.312501	0.475	0.354	0.681564	0.537415	0.0679092	-	-	-	-	-	-	-	-	-	-	-	-	-	-	-	-	-	-	-	-	0.0949029	0.47462	0.537	0.382	0.731343	0.526316	0.15975	-	-
	ERLEC1		-	-	-	-	-	-	-	-	-	-	-	-	-	-	-	-	-	-	-	-	-	-	-	-	-	-	-	0.000816522	0.430351	0.537	0.363	0.861789	0.615385	0.00207419	-	-	-	-	-	-	-	-	-	-	-	-	-	-	-	-	-	-	-	-	-	-	-	-	-	-	-	-	-	-	-	-	-	-	-	-	-	-	-	-	-	-	-	-	-	-	-	-	-	-	-	-	-	-	-	-
	ERP44		-	-	-	-	-	-	-	-	-	-	-	-	-	-	-	-	-	-	0.000578803	0.38858	0.877	0.818	4.08962	2.56198	0.00146845	-	-	0.00779344	0.312115	0.862	0.786	2.94715	2.11966	0.0142252	-	-	-	-	-	-	-	-	-	-	-	-	-	-	-	-	-	-	-	-	-	-	-	-	-	-	-	-	-	-	-	-	-	-	-	-	-	-	0.0399679	-0.47641	0.823	0.869	1.22581	2.08333	0.0732678	-	-	-	-	-	-	-	-	-	-	-
	ERRFI1		-	-	-	-	-	-	-	-	-	0.00998441	-0.410199	0.926	0.904	4.47926	5.77729	0.0155994	-	-	0.188171	-0.414011	0.825	0.835	4.62264	5.11983	0.218961	-	-	1.24704e-07	-1.0278	0.752	0.863	3.78862	7.05128	7.69491e-07	-	Y	-	-	-	-	-	-	-	-	-	-	-	-	-	-	-	-	-	-	0.0231617	-0.449164	0.883	0.939	5.83799	8.26531	0.0361628	-	-	0.0246764	-0.782814	0.97	0.939	1.32331	1.63636	0.0445285	-	Y	0.306743	-0.260223	0.79	0.869	1.37097	2.64286	0.35112	-	-	-	-	-	-	-	-	-	-	-
	ERVK13-1		-	-	-	-	-	-	-	-	-	-	-	-	-	-	-	-	-	-	-	-	-	-	-	-	-	-	-	-	-	-	-	-	-	-	-	-	0.293701	-0.291159	0.239	0.284	0.319018	0.412879	0.327556	-	-	0.000172499	-1.56592	0.164	0.339	0.189655	0.514644	0.000683222	-	Y	-	-	-	-	-	-	-	-	-	-	-	-	-	-	-	-	-	-	-	-	-	-	-	-	-	-	-	-	-	-	-	-	-	-	-	-
	ESCO1		-	-	-	-	-	-	-	-	-	-	-	-	-	-	-	-	-	-	0.0151062	-0.377341	0.542	0.657	1.32547	1.39256	0.0242006	-	-	0.000209733	-0.524527	0.715	0.803	1.59756	1.95299	0.000635413	-	Y	-	-	-	-	-	-	-	-	-	0.0033325	-0.596015	0.509	0.661	1.12931	1.42259	0.00841732	-	Y	0.00540493	0.463549	0.642	0.503	1.2905	0.931973	0.0105299	-	-	-	-	-	-	-	-	-	-	-	-	-	-	-	-	-	-	-	-	-	-	-	-	-	-	-	-	-
	ESR1		-	-	-	-	-	-	-	-	-	-	-	-	-	-	-	-	-	-	-	-	-	-	-	-	-	-	-	7.13353e-11	-1.81342	0.199	0.453	0.264228	0.867521	7.47498e-10	-	Y	-	-	-	-	-	-	-	-	-	-	-	-	-	-	-	-	-	-	-	-	-	-	-	-	-	-	-	-	-	-	-	-	-	-	-	-	-	-	-	-	-	-	-	-	-	-	-	-	-	-	-	-	-	-
	ETF1		-	-	-	-	-	-	-	-	-	0.0428027	-0.390734	0.217	0.301	0.308756	0.39738	0.0558132	-	-	-	-	-	-	-	-	-	-	-	0.262246	-0.537373	0.321	0.346	0.455285	0.58547	0.294075	-	-	-	-	-	-	-	-	-	-	-	0.173038	-0.491891	0.276	0.335	0.396552	0.493724	0.207525	-	-	-	-	-	-	-	-	-	-	-	-	-	-	-	-	-	-	-	-	-	-	-	-	-	-	-	-	-	-	-	-	-	-	-	-	-	-
	ETS1		-	-	-	-	-	-	-	-	-	-	-	-	-	-	-	-	-	-	0.00283664	-0.435549	0.519	0.64	1.76887	2.10331	0.00576528	-	-	-	-	-	-	-	-	-	-	-	-	-	-	-	-	-	-	-	-	-	-	-	-	-	-	-	-	-	0.0103487	-1.19235	0.274	0.374	0.379888	0.979592	0.0182591	-	Y	-	-	-	-	-	-	-	-	-	0.024209	-1.52124	0.113	0.262	0.129032	0.416667	0.0497192	-	-	-	-	-	-	-	-	-	-	-
	ETS2		-	-	-	-	-	-	-	-	-	-	-	-	-	-	-	-	-	-	-	-	-	-	-	-	-	-	-	-	-	-	-	-	-	-	-	-	-	-	-	-	-	-	-	-	-	-	-	-	-	-	-	-	-	-	0.000750084	-0.563554	0.687	0.789	2.10056	3.18367	0.00191425	-	Y	-	-	-	-	-	-	-	-	-	0.0814806	-0.665502	0.79	0.762	0.887097	1.85714	0.125136	-	-	0.148065	-0.485035	0.657	0.75	1.43284	1.81579	0.220059	-	-
	EVI5		-	-	-	-	-	-	-	-	-	-	-	-	-	-	-	-	-	-	-	-	-	-	-	-	-	-	-	-	-	-	-	-	-	-	-	-	1.22417e-07	-0.644184	0.755	0.905	2.42945	3.70833	9.7281e-07	-	Y	0.00877735	-0.343331	0.802	0.912	3.41379	3.76569	0.0187345	-	-	0.0722319	-0.261776	0.821	0.898	3.43017	4.01361	0.0949514	-	-	-	-	-	-	-	-	-	-	-	-	-	-	-	-	-	-	-	-	0.0104814	0.515576	0.91	0.842	3.86567	2.86842	0.0316662	Y	-
	EWSR1		-	-	-	-	-	-	-	-	-	0.0722371	0.267691	0.696	0.642	1.31797	1.131	0.0883561	-	-	-	-	-	-	-	-	-	-	-	-	-	-	-	-	-	-	-	-	0.00735466	-0.437089	0.595	0.686	1.02454	1.31818	0.0152095	-	-	0.0619447	-0.366505	0.664	0.715	1.34483	1.46444	0.0914637	-	-	-	-	-	-	-	-	-	-	-	0.571351	0.259201	0.759	0.758	0.398496	0.181818	0.599382	-	-	-	-	-	-	-	-	-	-	-	0.204657	-0.555127	0.657	0.618	1.07463	1.38158	0.280383	-	-
	EXD3		-	-	-	-	-	-	-	-	-	0.214075	-0.563453	0.267	0.297	0.345622	0.524017	0.230804	-	-	0.349697	-0.39402	0.292	0.314	0.391509	0.438017	0.38177	-	-	0.085336	-0.720306	0.224	0.278	0.268293	0.384615	0.110596	-	-	-	-	-	-	-	-	-	-	-	0.0912101	0.285742	0.431	0.335	0.637931	0.502092	0.124098	-	-	-	-	-	-	-	-	-	-	-	-	-	-	-	-	-	-	-	-	-	-	-	-	-	-	-	-	-	0.0699352	-0.7357	0.269	0.421	0.373134	0.631579	0.128764	-	-
	EXOC1		-	-	-	-	-	-	-	-	-	0.00600912	0.329657	0.793	0.703	1.82488	1.48035	0.00999269	-	-	0.0699957	-0.291999	0.726	0.769	1.92925	1.90496	0.0922078	-	-	0.022979	-0.365442	0.675	0.735	1.23577	1.49573	0.0361129	-	-	-	-	-	-	-	-	-	-	-	0.000478939	0.53715	0.819	0.682	2.71552	1.60251	0.00165268	Y	-	7.06518e-05	0.606484	0.827	0.667	2.40782	1.57143	0.000235506	Y	-	0.276979	-0.295865	0.812	0.879	0.473684	0.363636	0.318998	-	-	-	-	-	-	-	-	-	-	-	0.173701	0.408347	0.701	0.618	1.79104	1.32895	0.248049	-	-
	EXOC2		-	-	-	-	-	-	-	-	-	-	-	-	-	-	-	-	-	-	0.329317	-0.311067	0.491	0.5	1.0283	1.09504	0.361541	-	-	0.107179	0.280041	0.553	0.457	1.03659	0.824786	0.134679	-	-	-	-	-	-	-	-	-	-	-	0.00483013	-0.714544	0.371	0.51	0.637931	0.912134	0.0115023	-	Y	-	-	-	-	-	-	-	-	-	0.253328	0.632968	0.331	0.242	0.203008	0.0606061	0.294669	-	-	0.129071	0.494705	0.468	0.345	0.516129	0.464286	0.178759	-	-	0.599966	-0.289467	0.388	0.408	0.746269	0.828947	0.639251	-	-
	EXOC3		-	-	-	-	-	-	-	-	-	-	-	-	-	-	-	-	-	-	0.0182464	0.397394	0.302	0.198	0.372642	0.256198	0.0284757	-	-	-	-	-	-	-	-	-	-	-	-	-	-	-	-	-	-	-	-	-	-	-	-	-	-	-	-	-	-	-	-	-	-	-	-	-	-	-	-	-	-	-	-	-	-	-	-	-	-	-	-	-	-	-	-	-	-	-	-	-	-	-	-	-
	EXOC5		-	-	-	-	-	-	-	-	-	0.0223507	0.283627	0.567	0.472	0.995392	0.812227	0.0316684	-	-	-	-	-	-	-	-	-	-	-	-	-	-	-	-	-	-	-	-	-	-	-	-	-	-	-	-	-	-	-	-	-	-	-	-	-	-	0.0686333	0.282897	0.615	0.517	1.18436	0.918367	0.0910891	-	-	0.0451063	0.396287	0.639	0.455	0.278195	0.0909091	0.0721588	-	-	0.0302564	0.456737	0.661	0.476	0.822581	0.785714	0.0589297	-	-	-	-	-	-	-	-	-	-	-
	EXOC6		-	-	-	-	-	-	-	-	-	0.472051	-0.328507	0.355	0.393	0.691244	0.851528	0.481365	-	-	-	-	-	-	-	-	-	-	-	-	-	-	-	-	-	-	-	-	0.0757496	-0.338017	0.374	0.473	0.803681	0.950758	0.102653	-	-	0.039806	-0.45354	0.345	0.46	0.905172	1.05858	0.0636822	-	-	-	-	-	-	-	-	-	-	-	0.205415	0.476777	0.609	0.545	0.300752	0.0606061	0.249085	-	-	-	-	-	-	-	-	-	-	-	0.241878	-0.354215	0.493	0.553	0.895522	1.14474	0.313436	-	-
	EXOSC10		-	-	-	-	-	-	-	-	-	0.00783533	0.67166	0.281	0.175	0.322581	0.227074	0.0126109	-	-	0.0335917	0.328446	0.255	0.165	0.311321	0.235537	0.0481269	-	-	-	-	-	-	-	-	-	-	-	-	-	-	-	-	-	-	-	-	-	-	-	-	-	-	-	-	-	-	-	-	-	-	-	-	-	-	-	-	-	-	-	-	-	-	-	-	-	-	-	-	-	-	-	-	-	-	-	-	-	-	-	-	-
	EYA3		-	-	-	-	-	-	-	-	-	-	-	-	-	-	-	-	-	-	0.00907604	-0.443862	0.656	0.719	1.52358	1.86364	0.015614	-	-	-	-	-	-	-	-	-	-	-	-	-	-	-	-	-	-	-	-	0.0678429	-0.350778	0.69	0.728	1.47414	1.70293	0.09819	-	-	0.00557943	-0.480171	0.592	0.714	1.24581	1.66667	0.0108443	-	-	0.239987	-0.316301	0.662	0.758	0.24812	0.212121	0.282222	-	-	0.0225081	-0.710271	0.548	0.655	0.564516	1.32143	0.0469465	-	Y	-	-	-	-	-	-	-	-	-
	EZH2		-	-	-	-	-	-	-	-	-	0.339363	-0.314665	0.221	0.258	0.327189	0.414847	0.351564	-	-	0.967997	-0.269898	0.283	0.273	0.54717	0.524793	0.970921	-	-	0.00831144	0.671285	0.317	0.209	0.560976	0.358974	0.0150271	Y	-	-	-	-	-	-	-	-	-	-	0.822684	-0.409626	0.293	0.255	0.37931	0.447699	0.828481	-	-	-	-	-	-	-	-	-	-	-	-	-	-	-	-	-	-	-	-	-	-	-	-	-	-	-	-	-	0.164855	-0.686917	0.224	0.316	0.373134	0.486842	0.237532	-	-
	FA2H		-	-	-	-	-	-	-	-	-	-	-	-	-	-	-	-	-	-	-	-	-	-	-	-	-	-	-	0.000522937	-0.413075	0.805	0.902	2.39431	2.91453	0.00140417	-	-	1.97735e-09	0.631229	0.988	0.86	8.23926	4.54167	2.23201e-08	Y	-	1.43989e-06	0.746996	0.922	0.757	4.96552	2.61506	9.86025e-06	Y	-	-	-	-	-	-	-	-	-	-	0.21658	-0.284833	0.992	1	1.38346	1.33333	0.259366	-	-	-	-	-	-	-	-	-	-	-	0.0606579	0.284137	0.925	0.908	4.9403	4.06579	0.116662	-	-
	FABP5		-	-	-	-	-	-	-	-	-	-	-	-	-	-	-	-	-	-	-	-	-	-	-	-	-	-	-	1.25011e-13	3.07469	0.305	0.047	0.447154	0.0555556	1.93541e-12	Y	-	-	-	-	-	-	-	-	-	-	-	-	-	-	-	-	-	-	-	-	-	-	-	-	-	-	-	-	-	-	-	-	-	-	-	-	-	-	-	-	-	-	-	-	-	-	-	-	-	-	-	-	-	-	-
	FADS2		-	-	-	-	-	-	-	-	-	-	-	-	-	-	-	-	-	-	-	-	-	-	-	-	-	-	-	0.367129	-0.425382	0.309	0.329	0.613821	0.75641	0.396976	-	-	-	-	-	-	-	-	-	-	-	-	-	-	-	-	-	-	-	-	-	-	-	-	-	-	-	-	-	-	-	-	-	-	-	-	-	-	-	-	-	-	-	-	-	-	-	-	-	-	-	-	-	-	-	-
	FADS6		-	-	-	-	-	-	-	-	-	0.00149678	-1.089	0.161	0.279	0.18894	0.449782	0.00294829	-	-	-	-	-	-	-	-	-	-	-	-	-	-	-	-	-	-	-	-	0.123906	-0.692605	0.337	0.375	0.453988	0.712121	0.156061	-	-	0.275527	-0.369375	0.388	0.439	0.62069	0.728033	0.306737	-	-	1.63922e-06	-1.4119	0.235	0.469	0.301676	0.761905	7.7614e-06	-	Y	-	-	-	-	-	-	-	-	-	0.000558659	-2.2343	0.065	0.298	0.0967742	0.440476	0.00236425	-	-	0.0224802	-0.879562	0.179	0.355	0.298507	0.578947	0.0564286	-	-
	FAM102B		-	-	-	-	-	-	-	-	-	-	-	-	-	-	-	-	-	-	-	-	-	-	-	-	-	-	-	3.22362e-08	-1.09724	0.35	0.568	0.662602	1.2735	2.21149e-07	-	Y	0.0569687	0.518788	0.325	0.242	0.644172	0.42803	0.0811117	-	-	-	-	-	-	-	-	-	-	-	0.0948976	-0.489462	0.296	0.374	0.519553	0.659864	0.119707	-	-	-	-	-	-	-	-	-	-	-	-	-	-	-	-	-	-	-	-	-	-	-	-	-	-	-	-	-
	FAM104A		-	-	-	-	-	-	-	-	-	0.00168315	0.831492	0.304	0.179	0.368664	0.20524	0.00327575	Y	-	-	-	-	-	-	-	-	-	-	-	-	-	-	-	-	-	-	-	0.036003	0.490846	0.282	0.189	0.374233	0.265152	0.0557635	-	-	0.1443	0.383923	0.345	0.268	0.491379	0.380753	0.17772	-	-	-	-	-	-	-	-	-	-	-	-	-	-	-	-	-	-	-	-	-	-	-	-	-	-	-	-	-	-	-	-	-	-	-	-	-	-
	FAM110C		-	-	-	-	-	-	-	-	-	0.0384473	-0.3951	0.166	0.253	0.202765	0.296943	0.0509086	-	-	-	-	-	-	-	-	-	-	-	0.00035416	-0.955636	0.179	0.316	0.211382	0.405983	0.00100268	-	Y	-	-	-	-	-	-	-	-	-	0.0594456	0.47995	0.302	0.205	0.37069	0.280335	0.0884208	-	-	-	-	-	-	-	-	-	-	-	-	-	-	-	-	-	-	-	-	-	-	-	-	-	-	-	-	-	-	-	-	-	-	-	-	-	-
	FAM111A		-	-	-	-	-	-	-	-	-	-	-	-	-	-	-	-	-	-	-	-	-	-	-	-	-	-	-	0.00196264	-1.02324	0.203	0.308	0.243902	0.42735	0.00441465	-	Y	-	-	-	-	-	-	-	-	-	-	-	-	-	-	-	-	-	-	-	-	-	-	-	-	-	-	-	-	-	-	-	-	-	-	-	-	-	-	-	-	-	-	-	-	-	-	-	-	-	-	-	-	-	-
	FAM114A1		-	-	-	-	-	-	-	-	-	2.43452e-07	0.728018	0.691	0.472	1.52074	0.947598	1.04991e-06	Y	-	-	-	-	-	-	-	-	-	-	0.00716784	-0.337019	0.854	0.821	2.44309	2.80342	0.0133023	-	-	-	-	-	-	-	-	-	-	-	2.13828e-08	1.2117	0.629	0.356	1.64655	0.60251	2.16351e-07	Y	-	1.03571e-05	0.695957	0.721	0.503	1.64246	1.06803	4.11547e-05	Y	-	0.0159872	0.503685	0.82	0.606	0.556391	0.30303	0.0311017	Y	-	0.0175265	0.405331	0.677	0.452	0.83871	0.666667	0.0387209	-	-	0.0182169	0.558402	0.567	0.329	1.22388	0.736842	0.0484478	Y	-
	FAM118A		-	-	-	-	-	-	-	-	-	-	-	-	-	-	-	-	-	-	0.11012	0.370266	0.283	0.219	0.367925	0.297521	0.136255	-	-	0.564284	-0.302155	0.236	0.252	0.300813	0.363248	0.586111	-	-	-	-	-	-	-	-	-	-	-	0.790531	-0.261969	0.336	0.335	0.456897	0.539749	0.798916	-	-	-	-	-	-	-	-	-	-	-	-	-	-	-	-	-	-	-	-	-	-	-	-	-	-	-	-	-	0.186101	-0.852109	0.239	0.316	0.298507	0.5	0.261052	-	-
	FAM118B		-	-	-	-	-	-	-	-	-	-	-	-	-	-	-	-	-	-	0.0307836	-0.875826	0.311	0.393	0.490566	0.880165	0.0446625	-	Y	-	-	-	-	-	-	-	-	-	0.0565877	-0.605504	0.233	0.311	0.355828	0.526515	0.0807394	-	-	-	-	-	-	-	-	-	-	-	-	-	-	-	-	-	-	-	-	-	-	-	-	-	-	-	-	-	-	-	-	-	-	-	-	-	-	0.0615959	0.451927	0.388	0.224	0.626866	0.421053	0.118038	-	-
	FAM120B		-	-	-	-	-	-	-	-	-	0.00420658	-0.401898	0.585	0.716	0.963134	1.34934	0.00726227	-	-	0.0394828	-0.434933	0.585	0.612	1.10377	1.33058	0.0553726	-	-	0.00175513	-0.454741	0.618	0.731	1.22358	1.4359	0.00402205	-	-	0.0762311	-0.307337	0.73	0.746	1.6319	1.82955	0.103165	-	-	0.00213887	-0.565108	0.647	0.77	1.51724	1.94561	0.00586905	-	Y	-	-	-	-	-	-	-	-	-	-	-	-	-	-	-	-	-	-	0.377235	-0.274998	0.581	0.631	0.564516	1.03571	0.415379	-	-	0.282763	-0.555127	0.612	0.605	1.04478	1.42105	0.352622	-	-
	FAM133B		-	-	-	-	-	-	-	-	-	-	-	-	-	-	-	-	-	-	-	-	-	-	-	-	-	-	-	0.0785733	-0.42806	0.435	0.487	0.772358	0.846154	0.103272	-	-	-	-	-	-	-	-	-	-	-	0.472144	-0.261448	0.388	0.414	0.663793	0.665272	0.495094	-	-	-	-	-	-	-	-	-	-	-	0.421414	-0.913591	0.286	0.333	0.421053	0.484848	0.45473	-	-	0.0349295	-0.654988	0.226	0.405	0.306452	0.666667	0.0654458	-	-	-	-	-	-	-	-	-	-	-
	FAM13A-AS1		-	-	-	-	-	-	-	-	-	-	-	-	-	-	-	-	-	-	-	-	-	-	-	-	-	-	-	-	-	-	-	-	-	-	-	-	-	-	-	-	-	-	-	-	-	0.770944	-0.254096	0.25	0.255	0.318966	0.351464	0.780732	-	-	-	-	-	-	-	-	-	-	-	-	-	-	-	-	-	-	-	-	-	-	-	-	-	-	-	-	-	0.212327	0.342303	0.254	0.158	0.268657	0.210526	0.28718	-	-
	FAM13B		-	-	-	-	-	-	-	-	-	-	-	-	-	-	-	-	-	-	-	-	-	-	-	-	-	-	-	0.0272563	-0.499414	0.52	0.564	0.890244	1.17521	0.041759	-	-	-	-	-	-	-	-	-	-	-	-	-	-	-	-	-	-	-	-	0.00769955	0.406652	0.598	0.415	1.17877	0.795918	0.0141379	-	-	0.335481	0.615894	0.511	0.455	0.240602	0.0606061	0.374606	-	-	0.173312	0.529269	0.435	0.333	0.403226	0.464286	0.224829	-	-	0.0617056	0.526486	0.567	0.434	1.22388	0.828947	0.118126	-	-
	FAM149B1		-	-	-	-	-	-	-	-	-	0.0281733	0.668262	0.336	0.258	0.534562	0.336245	0.038771	Y	-	0.168717	0.251315	0.392	0.326	0.650943	0.5	0.198875	-	-	-	-	-	-	-	-	-	-	-	-	-	-	-	-	-	-	-	-	0.0040774	0.540385	0.431	0.272	0.724138	0.426778	0.00999128	Y	-	0.00207625	0.938249	0.38	0.231	0.648045	0.312925	0.00460924	Y	-	-	-	-	-	-	-	-	-	-	-	-	-	-	-	-	-	-	-	-	-	-	-	-	-	-	-	-
	FAM153B		-	-	-	-	-	-	-	-	-	4.34692e-08	2.20476	0.263	0.074	0.35023	0.0786026	2.09063e-07	-	-	-	-	-	-	-	-	-	-	-	-	-	-	-	-	-	-	-	-	-	-	-	-	-	-	-	-	-	0.0015997	0.820493	0.284	0.138	0.301724	0.167364	0.00458011	-	-	-	-	-	-	-	-	-	-	-	-	-	-	-	-	-	-	-	-	-	-	-	-	-	-	-	-	-	-	-	-	-	-	-	-	-	-
	FAM153CP		-	-	-	-	-	-	-	-	-	1.55213e-06	1.2841	0.355	0.157	0.534562	0.213974	5.90391e-06	Y	-	-	-	-	-	-	-	-	-	-	0.0568964	-0.619638	0.252	0.316	0.353659	0.508547	0.0775081	-	-	4.76132e-05	1.38372	0.264	0.114	0.411043	0.132576	0.000207438	-	-	3.5025e-07	1.7459	0.379	0.146	0.637931	0.192469	2.83339e-06	Y	-	0.00719519	0.825481	0.307	0.17	0.430168	0.244898	0.0134326	Y	-	-	-	-	-	-	-	-	-	-	-	-	-	-	-	-	-	-	-	0.00305744	1.09938	0.403	0.171	0.522388	0.210526	0.0118901	Y	-
	FAM160A1		-	-	-	-	-	-	-	-	-	-	-	-	-	-	-	-	-	-	0.0736246	-0.276395	0.92	0.909	6.50472	6.56198	0.096187	-	-	5.88842e-11	-0.653003	0.939	0.987	4.88618	6.76923	6.36431e-10	-	Y	0.000624778	0.329681	0.982	0.928	8.39877	5.94318	0.00194144	-	-	-	-	-	-	-	-	-	-	-	-	-	-	-	-	-	-	-	-	0.000345861	-0.864278	0.985	1	1.23308	1.54545	0.00124123	-	Y	0.0051378	-0.660369	0.952	0.94	1.62903	3.67857	0.0146807	-	Y	-	-	-	-	-	-	-	-	-
	FAM168B		-	-	-	-	-	-	-	-	-	-	-	-	-	-	-	-	-	-	0.126071	-0.300044	0.443	0.517	0.773585	0.867769	0.15325	-	-	0.203399	-0.274078	0.528	0.547	0.833333	0.893162	0.235223	-	-	0.14755	-0.418733	0.448	0.489	0.674847	0.833333	0.18102	-	-	0.000179064	-0.720414	0.422	0.632	0.75	1.1046	0.00070759	-	Y	0.377651	-0.284143	0.447	0.483	0.698324	0.843537	0.398986	-	-	3.75741e-05	-1.04126	0.165	0.545	0.195489	0.151515	0.000184703	-	Y	-	-	-	-	-	-	-	-	-	0.428795	0.336561	0.478	0.447	0.925373	0.723684	0.485453	-	-
	FAM171A1		-	-	-	-	-	-	-	-	-	-	-	-	-	-	-	-	-	-	-	-	-	-	-	-	-	-	-	-	-	-	-	-	-	-	-	-	0.000527539	-1.3884	0.123	0.258	0.177914	0.378788	0.00167241	-	-	0.00124205	0.676103	0.44	0.251	0.75	0.405858	0.00369811	Y	-	0.0664389	0.352481	0.559	0.449	1.18994	0.870748	0.0884249	-	-	0.571294	0.590016	0.331	0.303	0.345865	0.0909091	0.599382	-	-	-	-	-	-	-	-	-	-	-	0.0891015	0.64127	0.343	0.211	0.641791	0.407895	0.151812	-	-
	FAM172A		-	-	-	-	-	-	-	-	-	-	-	-	-	-	-	-	-	-	0.000159472	-0.665357	0.613	0.752	2.28774	3.08678	0.000476824	-	Y	0.00012184	-0.529848	0.809	0.885	3.07724	3.99145	0.000395806	-	Y	-	-	-	-	-	-	-	-	-	-	-	-	-	-	-	-	-	-	0.119943	0.350384	0.782	0.762	3.36872	2.7415	0.1458	-	-	-	-	-	-	-	-	-	-	-	-	-	-	-	-	-	-	-	-	-	-	-	-	-	-	-	-	-
	FAM199X		-	-	-	-	-	-	-	-	-	-	-	-	-	-	-	-	-	-	0.0190513	0.330668	0.453	0.331	0.707547	0.471074	0.02951	-	-	-	-	-	-	-	-	-	-	-	-	-	-	-	-	-	-	-	-	-	-	-	-	-	-	-	-	-	-	-	-	-	-	-	-	-	-	-	-	-	-	-	-	-	-	-	0.0762872	-0.494765	0.161	0.298	0.33871	0.428571	0.11944	-	-	0.065235	0.712353	0.403	0.263	0.567164	0.328947	0.122667	-	-
	FAM20B		-	-	-	-	-	-	-	-	-	0.0888734	-0.548282	0.281	0.349	0.368664	0.49345	0.105536	-	-	-	-	-	-	-	-	-	-	-	-	-	-	-	-	-	-	-	-	0.340294	-0.316934	0.221	0.254	0.392638	0.420455	0.371457	-	-	-	-	-	-	-	-	-	-	-	0.152791	0.412464	0.33	0.259	0.519553	0.394558	0.180815	-	-	-	-	-	-	-	-	-	-	-	-	-	-	-	-	-	-	-	-	0.3715	0.333841	0.373	0.303	0.567164	0.447368	0.433553	-	-
	FAM210A		-	-	-	-	-	-	-	-	-	0.00457616	0.520782	0.535	0.402	1.05069	0.720524	0.00781331	Y	-	0.000108454	0.55646	0.538	0.331	1.15566	0.698347	0.000338193	Y	-	0.593492	-0.339846	0.248	0.256	0.406504	0.465812	0.61293	-	-	0.00204559	0.555658	0.503	0.341	1.07362	0.643939	0.00520125	Y	-	-	-	-	-	-	-	-	-	-	0.04623	0.69017	0.447	0.367	0.977654	0.619048	0.0645659	-	-	0.295022	0.377382	0.414	0.303	0.240602	0.212121	0.336009	-	-	0.00625375	1.39082	0.468	0.274	0.532258	0.321429	0.0172179	Y	-	0.128814	0.465631	0.493	0.368	0.820896	0.644737	0.199291	-	-
	FAM214A		-	-	-	-	-	-	-	-	-	0.0437732	-0.338424	0.668	0.703	1.52535	1.869	0.0568737	-	-	5.20736e-07	-0.86733	0.608	0.756	1.55189	2.33471	2.92617e-06	-	Y	4.05516e-11	-0.796148	0.858	0.953	3.09756	4.97009	4.496e-10	-	Y	-	-	-	-	-	-	-	-	-	-	-	-	-	-	-	-	-	-	0.262504	-0.273801	0.693	0.68	1.64246	1.87075	0.288668	-	-	0.0486416	-0.587289	0.805	0.848	0.466165	0.454545	0.0766673	-	-	2.32983e-05	-1.06111	0.5	0.75	0.354839	1.39286	0.000155379	-	Y	0.0277082	-0.48198	0.552	0.75	1.31343	1.80263	0.0652269	-	-
	FAM214B		-	-	-	-	-	-	-	-	-	-	-	-	-	-	-	-	-	-	-	-	-	-	-	-	-	-	-	-	-	-	-	-	-	-	-	-	-	-	-	-	-	-	-	-	-	-	-	-	-	-	-	-	-	-	-	-	-	-	-	-	-	-	-	-	-	-	-	-	-	-	-	-	0.000358705	-2.52535	0.065	0.298	0.0806452	0.404762	0.00165013	-	-	0.377614	0.617937	0.254	0.197	0.298507	0.210526	0.438893	-	-
	FAM234A		-	-	-	-	-	-	-	-	-	0.29693	-0.36449	0.424	0.454	0.654378	0.860262	0.309972	-	-	-	-	-	-	-	-	-	-	-	-	-	-	-	-	-	-	-	-	0.29284	-0.351027	0.325	0.356	0.460123	0.587121	0.32684	-	-	-	-	-	-	-	-	-	-	-	0.0577062	0.312792	0.475	0.361	0.72067	0.605442	0.0781856	-	-	0.00205778	-1.0426	0.158	0.424	0.210526	0.212121	0.00552329	-	Y	0.00270989	-1.17754	0.274	0.512	0.354839	1	0.00886609	-	Y	-	-	-	-	-	-	-	-	-
	FAM241A		-	-	-	-	-	-	-	-	-	-	-	-	-	-	-	-	-	-	0.0114464	0.411542	0.33	0.223	0.721698	0.475207	0.0191793	-	-	-	-	-	-	-	-	-	-	-	-	-	-	-	-	-	-	-	-	-	-	-	-	-	-	-	-	-	-	-	-	-	-	-	-	-	-	-	-	-	-	-	-	-	-	-	-	-	-	-	-	-	-	-	-	-	-	-	-	-	-	-	-	-
	FAM32A		-	-	-	-	-	-	-	-	-	-	-	-	-	-	-	-	-	-	-	-	-	-	-	-	-	-	-	-	-	-	-	-	-	-	-	-	-	-	-	-	-	-	-	-	-	-	-	-	-	-	-	-	-	-	-	-	-	-	-	-	-	-	-	-	-	-	-	-	-	-	-	-	0.0937489	-1.05373	0.161	0.262	0.16129	0.440476	0.13959	-	-	-	-	-	-	-	-	-	-	-
	FAM3B		-	-	-	-	-	-	-	-	-	-	-	-	-	-	-	-	-	-	-	-	-	-	-	-	-	-	-	0.0143325	-0.367606	0.675	0.744	1.2439	1.47009	0.0242069	-	-	-	-	-	-	-	-	-	-	-	-	-	-	-	-	-	-	-	-	-	-	-	-	-	-	-	-	-	-	-	-	-	-	-	-	-	-	-	-	-	-	-	-	-	-	-	-	-	-	-	-	-	-	-	-
	FAM47E		-	-	-	-	-	-	-	-	-	-	-	-	-	-	-	-	-	-	-	-	-	-	-	-	-	-	-	0.00993301	-1.05873	0.167	0.252	0.207317	0.380342	0.0175616	-	-	-	-	-	-	-	-	-	-	-	-	-	-	-	-	-	-	-	-	-	-	-	-	-	-	-	-	-	-	-	-	-	-	-	-	-	-	-	-	-	-	-	-	-	-	-	-	-	-	-	-	-	-	-	-
	FAM53C		-	-	-	-	-	-	-	-	-	-	-	-	-	-	-	-	-	-	-	-	-	-	-	-	-	-	-	-	-	-	-	-	-	-	-	-	0.0715875	0.267572	0.27	0.189	0.312883	0.253788	0.0978133	-	-	-	-	-	-	-	-	-	-	-	-	-	-	-	-	-	-	-	-	-	-	-	-	-	-	-	-	-	-	-	-	-	-	-	-	-	-	-	-	-	-	-	-	-	-	-
	FAM76B		-	-	-	-	-	-	-	-	-	-	-	-	-	-	-	-	-	-	-	-	-	-	-	-	-	-	-	0.0307872	-0.657112	0.183	0.256	0.231707	0.346154	0.0463291	-	-	-	-	-	-	-	-	-	-	-	-	-	-	-	-	-	-	-	-	-	-	-	-	-	-	-	-	-	-	-	-	-	-	-	-	-	-	-	-	-	-	-	-	-	-	-	0.249148	-0.702684	0.179	0.25	0.19403	0.302632	0.320618	-	-
	FAM81A		-	-	-	-	-	-	-	-	-	-	-	-	-	-	-	-	-	-	-	-	-	-	-	-	-	-	-	-	-	-	-	-	-	-	-	-	4.34084e-05	0.956194	0.374	0.193	0.717791	0.340909	0.000192209	Y	-	0.0931607	0.504466	0.267	0.188	0.396552	0.25523	0.126219	-	-	-	-	-	-	-	-	-	-	-	-	-	-	-	-	-	-	-	-	-	-	-	-	-	-	-	-	-	-	-	-	-	-	-	-	-	-
	FAM83B		-	-	-	-	-	-	-	-	-	0.00981042	-0.307854	0.908	0.9	3.04147	3.90393	0.015399	-	-	0.0172598	-0.361394	0.854	0.905	3.70755	3.92975	0.0272174	-	-	1.11632e-06	-0.727704	0.683	0.842	1.69106	2.47863	5.79575e-06	-	Y	0.000319648	-0.459432	0.859	0.917	3.33742	4.13258	0.00109112	-	-	-	-	-	-	-	-	-	-	-	6.79825e-05	-0.534022	0.883	0.959	3.77095	5.55782	0.000227755	-	Y	0.000447956	-0.78207	0.932	0.939	0.578947	0.636364	0.00153465	-	Y	0.000949182	-0.609185	0.823	0.94	1.08065	2.52381	0.00373458	-	Y	-	-	-	-	-	-	-	-	-
	FAM83E		-	-	-	-	-	-	-	-	-	0.771201	-0.346845	0.272	0.266	0.341014	0.414847	0.774293	-	-	0.144811	-0.472022	0.302	0.347	0.40566	0.524793	0.173867	-	-	0.019123	-0.4186	0.618	0.654	1.0935	1.31624	0.0308717	-	-	0.182879	-0.545342	0.239	0.288	0.276074	0.382576	0.217297	-	-	-	-	-	-	-	-	-	-	-	0.812777	-0.342246	0.33	0.313	0.418994	0.489796	0.818713	-	-	-	-	-	-	-	-	-	-	-	0.400977	0.28058	0.258	0.202	0.306452	0.297619	0.437037	-	-	-	-	-	-	-	-	-	-	-
	FAM83F		-	-	-	-	-	-	-	-	-	-	-	-	-	-	-	-	-	-	-	-	-	-	-	-	-	-	-	0.537068	-0.352959	0.35	0.346	0.48374	0.551282	0.560553	-	-	-	-	-	-	-	-	-	-	-	0.0297889	-0.770701	0.216	0.322	0.275862	0.447699	0.0506825	-	-	0.08222	-0.858838	0.223	0.293	0.256983	0.462585	0.106303	-	-	-	-	-	-	-	-	-	-	-	-	-	-	-	-	-	-	-	-	0.0523876	-1.00579	0.194	0.329	0.253731	0.513158	0.104147	-	-
	FAM83H		-	-	-	-	-	-	-	-	-	-	-	-	-	-	-	-	-	-	0.00534292	0.530429	0.255	0.145	0.320755	0.198347	0.00994053	-	-	-	-	-	-	-	-	-	-	-	-	-	-	-	-	-	-	-	-	-	-	-	-	-	-	-	-	-	-	-	-	-	-	-	-	-	-	-	-	-	-	-	-	-	-	-	0.539434	-0.284345	0.21	0.25	0.258065	0.321429	0.568088	-	-	-	-	-	-	-	-	-	-	-
	FAM91A1		-	-	-	-	-	-	-	-	-	-	-	-	-	-	-	-	-	-	0.206009	-0.303822	0.5	0.529	0.981132	1.06198	0.237307	-	-	-	-	-	-	-	-	-	-	-	0.405661	-0.257028	0.472	0.496	0.889571	0.867424	0.433908	-	-	0.245108	-0.356285	0.491	0.515	0.853448	0.870293	0.277689	-	-	-	-	-	-	-	-	-	-	-	0.0104724	-0.982319	0.226	0.455	0.165414	0.242424	0.0217237	-	Y	0.291253	-0.475464	0.387	0.452	0.564516	0.845238	0.338265	-	-	-	-	-	-	-	-	-	-	-
	FANCC		-	-	-	-	-	-	-	-	-	-	-	-	-	-	-	-	-	-	0.511231	-0.45101	0.25	0.273	0.504717	0.652893	0.537959	-	-	0.441321	-0.315421	0.419	0.44	0.934959	1.07265	0.468299	-	-	0.00296143	-1.31332	0.178	0.288	0.251534	0.598485	0.00710552	-	-	0.205675	-0.60835	0.397	0.435	0.862069	0.979079	0.240036	-	-	0.831314	-0.338591	0.352	0.34	0.670391	0.653061	0.83586	-	-	0.0107693	-0.68896	0.158	0.394	0.240602	0.121212	0.0222495	-	Y	0.0274402	-0.909802	0.161	0.321	0.33871	0.559524	0.0548372	-	-	0.14949	0.624357	0.388	0.289	0.761194	0.447368	0.221489	-	-
	FARP2		-	-	-	-	-	-	-	-	-	-	-	-	-	-	-	-	-	-	-	-	-	-	-	-	-	-	-	3.56205e-05	-0.390938	0.955	0.962	4.06911	4.77778	0.000132211	-	-	-	-	-	-	-	-	-	-	-	0.00056134	0.294425	0.871	0.741	3.26724	2.17992	0.00189135	-	-	-	-	-	-	-	-	-	-	-	0.43273	-0.632377	0.955	0.909	0.827068	0.878788	0.465408	-	-	-	-	-	-	-	-	-	-	-	-	-	-	-	-	-	-	-	-
	FASTKD1		-	-	-	-	-	-	-	-	-	0.00456608	0.361046	0.631	0.498	1.3318	1.04803	0.00780019	-	-	-	-	-	-	-	-	-	-	-	0.0146021	-0.537813	0.398	0.496	0.601626	0.803419	0.0245776	-	Y	-	-	-	-	-	-	-	-	-	7.34198e-06	0.718264	0.802	0.623	2.22414	1.17992	4.16248e-05	Y	-	0.167695	0.272622	0.581	0.531	1.27374	1.04082	0.196347	-	-	-	-	-	-	-	-	-	-	-	0.192456	0.257549	0.613	0.488	0.532258	0.72619	0.243693	-	-	-	-	-	-	-	-	-	-	-
	FAT1		-	-	-	-	-	-	-	-	-	-	-	-	-	-	-	-	-	-	0.00235427	-0.356442	0.972	0.996	8.78774	9.27273	0.00491114	-	-	-	-	-	-	-	-	-	-	-	4.41338e-13	-0.707416	0.975	0.989	7.04294	10.1818	8.32396e-12	-	Y	-	-	-	-	-	-	-	-	-	-	-	-	-	-	-	-	-	-	-	-	-	-	-	-	-	-	-	-	-	-	-	-	-	-	-	-	-	-	-	-	-	-	-	-	-
	FAU		-	-	-	-	-	-	-	-	-	1.13224e-06	0.64916	0.839	0.651	2.29954	1.66376	4.35764e-06	Y	-	0.000486535	0.472065	0.665	0.533	1.82075	1.02893	0.00127428	-	-	9.00811e-12	0.854111	0.764	0.504	1.95122	0.893162	1.06762e-10	Y	-	2.63074e-09	0.953785	0.736	0.5	1.79141	0.875	2.90355e-08	Y	-	-	-	-	-	-	-	-	-	-	0.00680963	0.487123	0.642	0.524	1.31844	0.904762	0.0128213	-	-	0.140819	0.40532	0.887	0.879	1.19549	0.757576	0.182312	-	-	0.000370622	0.577185	0.984	0.881	3.56452	3	0.00169215	Y	-	0.0247209	0.544408	0.806	0.605	1.83582	1.35526	0.0605777	-	-
	FAXDC2		-	-	-	-	-	-	-	-	-	-	-	-	-	-	-	-	-	-	-	-	-	-	-	-	-	-	-	0.00311647	-0.957691	0.203	0.308	0.239837	0.410256	0.00657136	-	Y	-	-	-	-	-	-	-	-	-	-	-	-	-	-	-	-	-	-	-	-	-	-	-	-	-	-	-	-	-	-	-	-	-	-	-	-	-	-	-	-	-	-	-	-	-	-	-	-	-	-	-	-	-	-
	FBL		-	-	-	-	-	-	-	-	-	-	-	-	-	-	-	-	-	-	-	-	-	-	-	-	-	-	-	0.0353917	-0.818393	0.289	0.363	0.613821	1.01709	0.0519391	-	-	-	-	-	-	-	-	-	-	-	-	-	-	-	-	-	-	-	-	-	-	-	-	-	-	-	-	-	-	-	-	-	-	-	-	-	-	-	-	-	-	-	-	-	-	-	-	-	-	-	-	-	-	-	-
	FBP1		-	-	-	-	-	-	-	-	-	0.000220448	0.967094	0.341	0.183	0.483871	0.266376	0.000532873	Y	-	0.0029275	0.626158	0.321	0.194	0.551887	0.318182	0.00589941	Y	-	-	-	-	-	-	-	-	-	-	-	-	-	-	-	-	-	-	-	-	-	-	-	-	-	-	-	-	0.0258305	0.588101	0.352	0.238	0.620112	0.414966	0.0396379	Y	-	-	-	-	-	-	-	-	-	-	-	-	-	-	-	-	-	-	-	0.0431159	0.970334	0.343	0.197	0.537313	0.276316	0.0904239	-	-
	FBRS		-	-	-	-	-	-	-	-	-	-	-	-	-	-	-	-	-	-	-	-	-	-	-	-	-	-	-	-	-	-	-	-	-	-	-	-	-	-	-	-	-	-	-	-	-	-	-	-	-	-	-	-	-	-	-	-	-	-	-	-	-	-	-	-	-	-	-	-	-	-	-	-	0.024331	-0.976916	0.097	0.25	0.112903	0.25	0.0498649	-	-	0.115257	-1.04055	0.164	0.263	0.179104	0.328947	0.183596	-	-
	FBXL12		-	-	-	-	-	-	-	-	-	-	-	-	-	-	-	-	-	-	-	-	-	-	-	-	-	-	-	-	-	-	-	-	-	-	-	-	0.305822	-0.389726	0.215	0.254	0.288344	0.314394	0.338918	-	-	0.414532	0.385774	0.31	0.28	0.456897	0.334728	0.441979	-	-	-	-	-	-	-	-	-	-	-	-	-	-	-	-	-	-	-	-	-	-	-	-	-	-	-	-	-	0.292105	-0.692631	0.299	0.342	0.358209	0.578947	0.360417	-	-
	FBXL2		-	-	-	-	-	-	-	-	-	-	-	-	-	-	-	-	-	-	1.06405e-17	2.02102	0.509	0.128	1.58962	0.384298	2.50618e-16	Y	-	-	-	-	-	-	-	-	-	-	-	-	-	-	-	-	-	-	-	-	-	-	-	-	-	-	-	-	1.98101e-14	4.65446	0.38	0.027	1.09497	0.0340136	3.52534e-13	Y	-	-	-	-	-	-	-	-	-	-	-	-	-	-	-	-	-	-	-	-	-	-	-	-	-	-	-	-
	FBXL3		-	-	-	-	-	-	-	-	-	0.137679	-0.352492	0.498	0.541	0.852535	1.0917	0.155115	-	-	-	-	-	-	-	-	-	-	-	0.00157042	-0.702393	0.313	0.432	0.447154	0.632479	0.0036396	-	Y	-	-	-	-	-	-	-	-	-	-	-	-	-	-	-	-	-	-	-	-	-	-	-	-	-	-	-	0.00120465	-0.929968	0.226	0.545	0.255639	0.151515	0.0035287	-	Y	0.000237638	-1.49476	0.258	0.548	0.274194	0.785714	0.00118259	-	Y	0.235736	-0.34423	0.478	0.526	0.791045	0.907895	0.307624	-	-
	FBXL4		-	-	-	-	-	-	-	-	-	-	-	-	-	-	-	-	-	-	0.0892793	-0.667781	0.396	0.434	0.745283	1.0124	0.113731	-	-	0.0898179	-0.428294	0.593	0.624	1.22358	1.51282	0.115145	-	-	-	-	-	-	-	-	-	-	-	-	-	-	-	-	-	-	-	-	0.993484	-0.321945	0.391	0.367	0.603352	0.795918	0.993484	-	-	0.110307	-0.529762	0.301	0.485	0.255639	0.212121	0.151039	-	-	0.121099	-0.766237	0.258	0.369	0.193548	0.559524	0.171228	-	-	-	-	-	-	-	-	-	-	-
	FBXO11		-	-	-	-	-	-	-	-	-	-	-	-	-	-	-	-	-	-	-	-	-	-	-	-	-	-	-	5.08765e-05	-0.483361	0.902	0.927	2.80081	3.44017	0.00018177	-	-	-	-	-	-	-	-	-	-	-	-	-	-	-	-	-	-	-	-	-	-	-	-	-	-	-	-	-	-	-	-	-	-	-	-	-	-	-	-	-	-	-	-	-	-	-	-	-	-	-	-	-	-	-	-
	FBXO16		-	-	-	-	-	-	-	-	-	-	-	-	-	-	-	-	-	-	-	-	-	-	-	-	-	-	-	2.0103e-05	1.0332	0.293	0.128	0.556911	0.24359	7.99699e-05	-	-	-	-	-	-	-	-	-	-	-	-	-	-	-	-	-	-	-	-	-	-	-	-	-	-	-	-	-	-	-	-	-	-	-	-	-	-	-	-	-	-	-	-	-	-	-	-	-	-	-	-	-	-	-	-
	FBXO22		-	-	-	-	-	-	-	-	-	-	-	-	-	-	-	-	-	-	-	-	-	-	-	-	-	-	-	-	-	-	-	-	-	-	-	-	0.937646	-0.291395	0.252	0.242	0.337423	0.382576	0.939222	-	-	0.631646	-0.257774	0.25	0.272	0.353448	0.430962	0.646537	-	-	-	-	-	-	-	-	-	-	-	-	-	-	-	-	-	-	-	-	-	-	-	-	-	-	-	-	-	-	-	-	-	-	-	-	-	-
	FBXO28		-	-	-	-	-	-	-	-	-	-	-	-	-	-	-	-	-	-	-	-	-	-	-	-	-	-	-	0.199838	-0.317262	0.415	0.462	0.642276	0.696581	0.231494	-	-	-	-	-	-	-	-	-	-	-	-	-	-	-	-	-	-	-	-	-	-	-	-	-	-	-	-	-	0.43276	-0.55451	0.511	0.576	0.37594	0.333333	0.465408	-	-	0.135562	-0.486328	0.419	0.548	0.435484	1.02381	0.185704	-	-	-	-	-	-	-	-	-	-	-
	FBXO32		-	-	-	-	-	-	-	-	-	0.257498	-0.327912	0.382	0.441	0.852535	0.960699	0.271331	-	-	0.000224455	-0.977758	0.458	0.591	1.35849	2.31405	0.000644264	-	Y	-	-	-	-	-	-	-	-	-	-	-	-	-	-	-	-	-	-	0.441837	-0.406917	0.552	0.536	1.25	1.45188	0.467314	-	-	0.251328	-0.645851	0.447	0.469	1.07263	1.72789	0.278133	-	-	0.0386221	-0.329064	0.248	0.485	0.330827	0.151515	0.0638558	-	-	0.173568	-0.543263	0.29	0.417	0.451613	0.761905	0.224929	-	-	0.00405062	-1.18073	0.254	0.487	0.626866	1.36842	0.0149085	-	Y
	FBXO33		-	-	-	-	-	-	-	-	-	0.171481	0.565754	0.276	0.227	0.465438	0.336245	0.188692	-	-	-	-	-	-	-	-	-	-	-	-	-	-	-	-	-	-	-	-	0.299306	-0.313794	0.307	0.341	0.453988	0.560606	0.332703	-	-	0.529263	-0.355664	0.319	0.347	0.543103	0.610879	0.548948	-	-	0.286867	-0.319333	0.274	0.327	0.47486	0.571429	0.312345	-	-	-	-	-	-	-	-	-	-	-	0.0189001	-1.06438	0.113	0.274	0.112903	0.369048	0.0408492	-	-	0.897177	0.278054	0.254	0.263	0.447761	0.368421	0.90844	-	-
	FBXO38		-	-	-	-	-	-	-	-	-	-	-	-	-	-	-	-	-	-	-	-	-	-	-	-	-	-	-	0.00922576	-0.677432	0.463	0.534	0.703252	1.09829	0.0164551	-	Y	-	-	-	-	-	-	-	-	-	-	-	-	-	-	-	-	-	-	-	-	-	-	-	-	-	-	-	0.00708833	-1.10819	0.165	0.394	0.210526	0.30303	0.015626	-	Y	-	-	-	-	-	-	-	-	-	0.248546	-0.292093	0.343	0.447	0.522388	0.644737	0.320064	-	-
	FBXO42		-	-	-	-	-	-	-	-	-	-	-	-	-	-	-	-	-	-	-	-	-	-	-	-	-	-	-	0.00110087	-0.562955	0.557	0.684	1.13821	1.55556	0.00268728	-	Y	-	-	-	-	-	-	-	-	-	-	-	-	-	-	-	-	-	-	-	-	-	-	-	-	-	-	-	-	-	-	-	-	-	-	-	-	0.134134	0.393033	0.565	0.44	0.516129	0.666667	0.184302	-	-	0.0184851	0.604781	0.687	0.5	1.80597	1.13158	0.0490206	Y	-
	FBXO46		-	-	-	-	-	-	-	-	-	0.385578	-0.279041	0.272	0.306	0.331797	0.436681	0.396289	-	-	-	-	-	-	-	-	-	-	-	0.10721	-0.524662	0.244	0.303	0.296748	0.41453	0.134679	-	-	0.103204	-0.457286	0.344	0.402	0.429448	0.617424	0.133658	-	-	-	-	-	-	-	-	-	-	-	0.01712	-0.569546	0.279	0.401	0.385475	0.530612	0.02797	-	Y	-	-	-	-	-	-	-	-	-	-	-	-	-	-	-	-	-	-	-	-	-	-	-	-	-	-	-
	FBXO7		-	-	-	-	-	-	-	-	-	0.421713	-0.382765	0.429	0.437	0.585253	0.737991	0.431656	-	-	-	-	-	-	-	-	-	-	-	-	-	-	-	-	-	-	-	-	0.00335594	0.414096	0.491	0.345	0.809816	0.511364	0.007856	-	-	-	-	-	-	-	-	-	-	-	-	-	-	-	-	-	-	-	-	-	-	-	-	-	-	-	-	-	0.0312631	-0.738757	0.226	0.405	0.354839	0.559524	0.0604708	-	-	0.219149	-0.381098	0.448	0.526	0.671642	0.881579	0.293343	-	-
	FBXO9		-	-	-	-	-	-	-	-	-	0.0133594	0.592226	0.309	0.205	0.391705	0.292576	0.0201194	Y	-	-	-	-	-	-	-	-	-	-	0.705585	-0.264795	0.394	0.385	0.556911	0.649573	0.718547	-	-	-	-	-	-	-	-	-	-	-	-	-	-	-	-	-	-	-	-	0.0400313	0.646594	0.251	0.156	0.335196	0.217687	0.0571383	-	-	-	-	-	-	-	-	-	-	-	-	-	-	-	-	-	-	-	-	0.474453	0.297316	0.269	0.211	0.358209	0.289474	0.528436	-	-
	FBXW4		-	-	-	-	-	-	-	-	-	-	-	-	-	-	-	-	-	-	-	-	-	-	-	-	-	-	-	0.486882	-0.30885	0.325	0.333	0.48374	0.594017	0.512845	-	-	-	-	-	-	-	-	-	-	-	-	-	-	-	-	-	-	-	-	0.0460523	0.557792	0.346	0.252	0.541899	0.387755	0.0643449	-	-	-	-	-	-	-	-	-	-	-	-	-	-	-	-	-	-	-	-	-	-	-	-	-	-	-	-	-
	FCGBP		-	-	-	-	-	-	-	-	-	-	-	-	-	-	-	-	-	-	0.12332	0.387635	0.259	0.19	0.542453	0.285124	0.150457	-	-	2.22997e-05	-0.546972	1	0.991	49.9472	69.4444	8.76934e-05	-	Y	0.351522	0.311751	0.294	0.25	0.484663	0.340909	0.382591	-	-	-	-	-	-	-	-	-	-	-	0.0168688	-0.635616	0.201	0.32	0.318436	0.44898	0.0276278	-	Y	0.616525	-0.68896	0.692	0.727	1.89474	2.18182	0.641526	-	-	-	-	-	-	-	-	-	-	-	-	-	-	-	-	-	-	-	-
	FCHO2		-	-	-	-	-	-	-	-	-	0.135962	-0.305205	0.862	0.847	2.02765	2.66812	0.153605	-	-	-	-	-	-	-	-	-	-	-	5.75738e-06	-0.5517	0.728	0.855	1.80081	2.40598	2.5833e-05	-	Y	-	-	-	-	-	-	-	-	-	-	-	-	-	-	-	-	-	-	-	-	-	-	-	-	-	-	-	-	-	-	-	-	-	-	-	-	0.107125	-0.433723	0.823	0.81	1.03226	1.77381	0.155508	-	-	0.160864	0.29048	0.866	0.816	2.92537	2.5	0.233583	-	-
	FCHSD2		-	-	-	-	-	-	-	-	-	0.0949507	0.38408	0.3	0.231	0.682028	0.572052	0.111771	-	-	-	-	-	-	-	-	-	-	-	1.06978e-06	-0.33572	0.341	0.581	1.71545	2.02991	5.58788e-06	-	-	0.000325018	1.12284	0.423	0.246	1.37423	0.556818	0.00110818	Y	-	0.0887839	0.535282	0.293	0.218	0.818966	0.51046	0.12152	-	-	0.721884	-0.429017	0.346	0.333	0.776536	1.08844	0.730938	-	-	-	-	-	-	-	-	-	-	-	-	-	-	-	-	-	-	-	-	-	-	-	-	-	-	-	-	-
	FDX1		-	-	-	-	-	-	-	-	-	-	-	-	-	-	-	-	-	-	0.0106236	0.265368	0.533	0.393	1.03774	0.739669	0.0179939	-	-	0.0119744	0.531922	0.313	0.205	0.439024	0.286325	0.02064	Y	-	0.103161	-0.529626	0.282	0.345	0.460123	0.640152	0.133658	-	-	-	-	-	-	-	-	-	-	-	0.0200129	0.333986	0.464	0.306	0.793296	0.544218	0.0319396	-	-	0.0450755	-0.858885	0.143	0.303	0.157895	0.151515	0.0721546	-	-	-	-	-	-	-	-	-	-	-	-	-	-	-	-	-	-	-	-
	FEM1C		-	-	-	-	-	-	-	-	-	-	-	-	-	-	-	-	-	-	0.1707	-0.577075	0.547	0.57	1.35377	1.64876	0.200884	-	-	0.409837	-0.269858	0.561	0.598	1.18293	1.30342	0.438087	-	-	0.000408205	0.536727	0.779	0.644	3.44172	2.07955	0.00134266	Y	-	-	-	-	-	-	-	-	-	-	0.285451	-0.338821	0.559	0.578	1.31285	1.78231	0.310906	-	-	-	-	-	-	-	-	-	-	-	-	-	-	-	-	-	-	-	-	-	-	-	-	-	-	-	-	-
	FER1L6		-	-	-	-	-	-	-	-	-	-	-	-	-	-	-	-	-	-	-	-	-	-	-	-	-	-	-	1.80127e-16	-0.646793	0.996	1	18.6301	26.8504	3.9433e-15	-	Y	0.000193048	2.0649	0.319	0.174	3.0184	0.598485	0.000702423	Y	-	-	-	-	-	-	-	-	-	-	-	-	-	-	-	-	-	-	-	0.00293212	-0.704501	0.451	0.727	1.09023	1.21212	0.00740534	-	Y	-	-	-	-	-	-	-	-	-	-	-	-	-	-	-	-	-	-
	FER1L6-AS1		-	-	-	-	-	-	-	-	-	-	-	-	-	-	-	-	-	-	-	-	-	-	-	-	-	-	-	0.241445	-0.548588	0.293	0.321	0.369919	0.5	0.273336	-	-	-	-	-	-	-	-	-	-	-	-	-	-	-	-	-	-	-	-	-	-	-	-	-	-	-	-	-	-	-	-	-	-	-	-	-	-	-	-	-	-	-	-	-	-	-	-	-	-	-	-	-	-	-	-
	FER1L6-AS2		-	-	-	-	-	-	-	-	-	-	-	-	-	-	-	-	-	-	-	-	-	-	-	-	-	-	-	0.00237267	-0.670051	0.459	0.547	0.731707	1.08974	0.00521412	-	Y	-	-	-	-	-	-	-	-	-	-	-	-	-	-	-	-	-	-	-	-	-	-	-	-	-	-	-	-	-	-	-	-	-	-	-	-	-	-	-	-	-	-	-	-	-	-	-	-	-	-	-	-	-	-
	FERMT1		-	-	-	-	-	-	-	-	-	-	-	-	-	-	-	-	-	-	0.00156371	0.713509	0.434	0.285	1.04245	0.53719	0.00346205	Y	-	0.00594411	0.744543	0.337	0.231	0.581301	0.32906	0.0113953	Y	-	-	-	-	-	-	-	-	-	-	0.0206805	0.687791	0.293	0.184	0.413793	0.225941	0.037373	-	-	-	-	-	-	-	-	-	-	-	-	-	-	-	-	-	-	-	-	-	-	-	-	-	-	-	-	-	0.0346319	0.794815	0.269	0.118	0.343284	0.184211	0.0771932	-	-
	FFAR4		-	-	-	-	-	-	-	-	-	-	-	-	-	-	-	-	-	-	-	-	-	-	-	-	-	-	-	1.03888e-05	0.69071	0.61	0.462	1.65447	1.02137	4.38115e-05	Y	-	-	-	-	-	-	-	-	-	-	-	-	-	-	-	-	-	-	-	-	-	-	-	-	-	-	-	-	-	-	-	-	-	-	-	-	-	-	-	-	-	-	-	-	-	-	-	-	-	-	-	-	-	-	-
	FGD4		-	-	-	-	-	-	-	-	-	-	-	-	-	-	-	-	-	-	-	-	-	-	-	-	-	-	-	4.96728e-05	-0.375755	1	0.987	7.16667	8.47863	0.000177839	-	-	1.46695e-11	-0.605785	0.994	0.996	8.66871	11.678	2.32527e-10	-	Y	0.00495261	-0.252117	1	1	13.4655	13.9582	0.0117035	-	-	-	-	-	-	-	-	-	-	-	0.0304057	-0.354573	1	1	3.01504	2.36364	0.0528239	-	-	0.0360385	-0.382207	1	1	4.48387	7.53571	0.0671786	-	-	-	-	-	-	-	-	-	-	-
	FGFR2		-	-	-	-	-	-	-	-	-	-	-	-	-	-	-	-	-	-	-	-	-	-	-	-	-	-	-	1.47657e-12	-0.971517	0.793	0.863	2.67886	4.99573	1.99019e-11	-	Y	0.000104515	0.857255	0.387	0.208	0.993865	0.477273	0.000411976	Y	-	-	-	-	-	-	-	-	-	-	-	-	-	-	-	-	-	-	-	-	-	-	-	-	-	-	-	-	-	-	-	-	-	-	-	-	-	-	-	-	-	-	-	-	-	-
	FGGY		-	-	-	-	-	-	-	-	-	-	-	-	-	-	-	-	-	-	-	-	-	-	-	-	-	-	-	0.00365673	-0.621556	0.565	0.65	1.34959	1.7906	0.00750788	-	Y	-	-	-	-	-	-	-	-	-	-	-	-	-	-	-	-	-	-	0.00251491	0.380192	0.827	0.68	2.52514	1.93878	0.00545859	-	-	0.206289	-0.542119	0.782	0.848	0.383459	0.424242	0.249613	-	-	-	-	-	-	-	-	-	-	-	0.00199116	0.766801	0.716	0.461	2.1194	1.09211	0.00831893	Y	-
	FH		-	-	-	-	-	-	-	-	-	-	-	-	-	-	-	-	-	-	-	-	-	-	-	-	-	-	-	-	-	-	-	-	-	-	-	-	-	-	-	-	-	-	-	-	-	-	-	-	-	-	-	-	-	-	-	-	-	-	-	-	-	-	-	-	-	-	-	-	-	-	-	-	0.186433	-0.468769	0.177	0.274	0.209677	0.297619	0.237967	-	-	-	-	-	-	-	-	-	-	-
	FHDC1		-	-	-	-	-	-	-	-	-	-	-	-	-	-	-	-	-	-	2.63608e-05	-1.42472	0.104	0.256	0.146226	0.400826	9.73796e-05	-	-	-	-	-	-	-	-	-	-	-	0.00136691	-0.853227	0.196	0.341	0.337423	0.568182	0.00377517	-	Y	1.05093e-07	-2.08365	0.086	0.351	0.137931	0.539749	9.12583e-07	-	Y	-	-	-	-	-	-	-	-	-	-	-	-	-	-	-	-	-	-	-	-	-	-	-	-	-	-	-	-	-	-	-	-	-	-	-	-
	FHIT		-	-	-	-	-	-	-	-	-	0.0158641	0.33025	0.687	0.576	3.80184	3.09607	0.0233621	-	-	0.00679936	0.272289	0.575	0.45	2.82075	1.85537	0.0122588	-	-	-	-	-	-	-	-	-	-	-	0.000289342	0.485727	0.822	0.682	6.98773	4.42803	0.00100144	-	-	-	-	-	-	-	-	-	-	-	0.0345196	0.48421	0.631	0.571	3.69274	2.7551	0.0505351	-	-	-	-	-	-	-	-	-	-	-	0.4877	-0.444309	0.79	0.726	1.12903	2.20238	0.517942	-	-	0.0773566	0.789521	0.642	0.592	4.67164	2.77632	0.137713	-	-
	FIP1L1		-	-	-	-	-	-	-	-	-	-	-	-	-	-	-	-	-	-	0.244442	-0.301454	0.5	0.525	1.0566	1.07851	0.276779	-	-	0.0210964	-0.331644	0.614	0.688	1.28862	1.47863	0.0335686	-	-	-	-	-	-	-	-	-	-	-	0.623827	-0.28711	0.543	0.544	1.15517	1.17992	0.638915	-	-	0.00322607	0.608941	0.626	0.456	1.1676	0.741497	0.00681014	Y	-	-	-	-	-	-	-	-	-	-	0.0735062	0.37758	0.629	0.476	0.709677	0.75	0.115433	-	-	-	-	-	-	-	-	-	-	-
	FIS1		-	-	-	-	-	-	-	-	-	-	-	-	-	-	-	-	-	-	-	-	-	-	-	-	-	-	-	-	-	-	-	-	-	-	-	-	-	-	-	-	-	-	-	-	-	-	-	-	-	-	-	-	-	-	-	-	-	-	-	-	-	-	-	-	-	-	-	-	-	-	-	-	0.161743	-0.667232	0.323	0.417	0.419355	0.77381	0.21255	-	-	0.49161	-0.555127	0.224	0.263	0.253731	0.368421	0.543628	-	-
	FKBP11		-	-	-	-	-	-	-	-	-	-	-	-	-	-	-	-	-	-	-	-	-	-	-	-	-	-	-	8.67091e-09	1.44909	0.394	0.162	0.605691	0.217949	6.52121e-08	Y	-	-	-	-	-	-	-	-	-	-	-	-	-	-	-	-	-	-	-	-	-	-	-	-	-	-	-	-	-	-	-	-	-	-	-	-	-	-	-	-	-	-	-	-	-	-	-	-	-	-	-	-	-	-	-
	FKBP14		-	-	-	-	-	-	-	-	-	-	-	-	-	-	-	-	-	-	-	-	-	-	-	-	-	-	-	0.00297195	0.522399	0.354	0.222	0.565041	0.384615	0.0062859	Y	-	-	-	-	-	-	-	-	-	-	-	-	-	-	-	-	-	-	-	-	-	-	-	-	-	-	-	-	-	-	-	-	-	-	-	-	-	-	-	-	-	-	-	-	-	-	-	-	-	-	-	-	-	-	-
	FKBP15		-	-	-	-	-	-	-	-	-	6.31352e-05	1.01472	0.419	0.258	0.691244	0.349345	0.000174803	Y	-	0.0139133	0.40171	0.363	0.244	0.528302	0.38843	0.0225615	-	-	0.497928	-0.303475	0.329	0.342	0.430894	0.534188	0.523209	-	-	-	-	-	-	-	-	-	-	-	0.812507	-0.251562	0.353	0.318	0.5	0.539749	0.819918	-	-	-	-	-	-	-	-	-	-	-	-	-	-	-	-	-	-	-	-	-	-	-	-	-	-	-	-	-	0.125989	0.47882	0.433	0.289	0.58209	0.421053	0.195983	-	-
	FKBP1A		-	-	-	-	-	-	-	-	-	0.169287	-0.366336	0.359	0.402	0.474654	0.611354	0.186784	-	-	0.289011	-0.530871	0.434	0.45	0.721698	0.913223	0.32122	-	-	-	-	-	-	-	-	-	-	-	-	-	-	-	-	-	-	-	-	0.12093	-0.491451	0.405	0.46	0.543103	0.711297	0.155062	-	-	0.0280037	-0.709029	0.313	0.401	0.424581	0.639456	0.0424415	-	Y	-	-	-	-	-	-	-	-	-	0.0591985	-0.642049	0.323	0.464	0.419355	0.845238	0.0979549	-	-	-	-	-	-	-	-	-	-	-
	FKBP3		-	-	-	-	-	-	-	-	-	0.202368	0.346839	0.295	0.24	0.382488	0.31441	0.219783	-	-	0.0113628	0.755727	0.269	0.174	0.367925	0.206612	0.0190489	-	-	-	-	-	-	-	-	-	-	-	-	-	-	-	-	-	-	-	-	-	-	-	-	-	-	-	-	-	-	-	-	-	-	-	-	-	-	-	-	-	-	-	-	-	-	-	0.0609488	0.853159	0.355	0.226	0.451613	0.321429	0.0999027	-	-	0.455617	0.259841	0.254	0.197	0.283582	0.236842	0.51006	-	-
	FKBP8		-	-	-	-	-	-	-	-	-	-	-	-	-	-	-	-	-	-	-	-	-	-	-	-	-	-	-	0.00361438	0.52153	0.28	0.167	0.317073	0.183761	0.00745657	-	-	-	-	-	-	-	-	-	-	-	-	-	-	-	-	-	-	-	-	0.672312	-0.358144	0.268	0.272	0.324022	0.421769	0.682623	-	-	-	-	-	-	-	-	-	-	-	-	-	-	-	-	-	-	-	-	0.218552	-0.676143	0.179	0.263	0.253731	0.368421	0.293005	-	-
	FKBP9		-	-	-	-	-	-	-	-	-	0.000290866	0.808836	0.447	0.284	0.700461	0.432314	0.000680359	Y	-	3.04888e-07	0.955014	0.528	0.289	1.10377	0.520661	1.79846e-06	Y	-	0.00186782	0.566968	0.272	0.15	0.357724	0.239316	0.00422905	-	-	0.0427014	0.537404	0.282	0.201	0.429448	0.299242	0.0641382	-	-	0.0660233	0.510665	0.388	0.289	0.62931	0.422594	0.096284	-	-	1.12841e-05	0.923661	0.564	0.306	0.916201	0.503401	4.4624e-05	Y	-	-	-	-	-	-	-	-	-	-	0.0193483	0.853159	0.484	0.31	0.596774	0.428571	0.0416416	Y	-	0.00370062	0.977019	0.537	0.316	0.895522	0.434211	0.0138676	Y	-
	FLCN		-	-	-	-	-	-	-	-	-	-	-	-	-	-	-	-	-	-	-	-	-	-	-	-	-	-	-	-	-	-	-	-	-	-	-	-	-	-	-	-	-	-	-	-	-	0.0167063	-0.602831	0.198	0.322	0.258621	0.410042	0.0316414	-	Y	-	-	-	-	-	-	-	-	-	-	-	-	-	-	-	-	-	-	-	-	-	-	-	-	-	-	-	-	-	-	-	-	-	-	-	-
	FLII		-	-	-	-	-	-	-	-	-	-	-	-	-	-	-	-	-	-	-	-	-	-	-	-	-	-	-	-	-	-	-	-	-	-	-	-	-	-	-	-	-	-	-	-	-	-	-	-	-	-	-	-	-	-	-	-	-	-	-	-	-	-	-	-	-	-	-	-	-	-	-	-	-	-	-	-	-	-	-	-	-	0.131181	0.553807	0.284	0.171	0.328358	0.210526	0.201692	-	-
	FMR1		-	-	-	-	-	-	-	-	-	0.260314	-0.274333	0.244	0.288	0.341014	0.393013	0.274032	-	-	0.394448	-0.312381	0.33	0.351	0.5	0.578512	0.425727	-	-	0.135203	-0.399512	0.297	0.35	0.394309	0.487179	0.165135	-	-	-	-	-	-	-	-	-	-	-	0.691693	-0.352415	0.336	0.331	0.422414	0.531381	0.703591	-	-	0.00723235	-0.495648	0.218	0.354	0.301676	0.455782	0.0134641	-	-	-	-	-	-	-	-	-	-	-	-	-	-	-	-	-	-	-	-	0.283866	-0.590751	0.269	0.342	0.343284	0.526316	0.353404	-	-
	FNBP1L		-	-	-	-	-	-	-	-	-	0.000408153	0.391534	0.935	0.895	4.29493	3.27948	0.000929983	-	-	-	-	-	-	-	-	-	-	-	0.186428	-0.342751	0.65	0.684	1.5	1.74786	0.217943	-	-	-	-	-	-	-	-	-	-	-	-	-	-	-	-	-	-	-	-	-	-	-	-	-	-	-	-	-	-	-	-	-	-	-	-	-	-	-	-	-	-	-	-	-	-	-	0.00206517	0.503766	0.955	0.895	4.62687	3.26316	0.00857022	Y	-
	FNDC3A		-	-	-	-	-	-	-	-	-	-	-	-	-	-	-	-	-	-	-	-	-	-	-	-	-	-	-	-	-	-	-	-	-	-	-	-	-	-	-	-	-	-	-	-	-	-	-	-	-	-	-	-	-	-	-	-	-	-	-	-	-	-	-	0.13579	-0.390176	0.917	0.97	0.669173	0.848485	0.177955	-	-	-	-	-	-	-	-	-	-	-	-	-	-	-	-	-	-	-	-
	FNIP2		-	-	-	-	-	-	-	-	-	0.100565	0.279696	0.382	0.314	0.705069	0.593886	0.117658	-	-	-	-	-	-	-	-	-	-	-	0.00602047	-0.468429	0.553	0.65	1.28455	1.6453	0.0115085	-	-	0.0296453	0.419381	0.571	0.447	1.74233	1.22348	0.047573	-	-	-	-	-	-	-	-	-	-	-	0.761656	-0.30617	0.397	0.395	0.703911	0.965986	0.768433	-	-	0.719548	-0.474835	0.617	0.636	0.24812	0.30303	0.739432	-	-	-	-	-	-	-	-	-	-	-	0.469977	0.274948	0.388	0.303	0.686567	0.618421	0.524553	-	-
	FNTA		-	-	-	-	-	-	-	-	-	0.115806	-0.325412	0.35	0.424	0.543779	0.637555	0.133285	-	-	-	-	-	-	-	-	-	-	-	-	-	-	-	-	-	-	-	-	-	-	-	-	-	-	-	-	-	-	-	-	-	-	-	-	-	-	-	-	-	-	-	-	-	-	-	-	-	-	-	-	-	-	-	-	0.035022	-0.784271	0.177	0.357	0.290323	0.690476	0.0655516	-	-	0.44633	-0.422233	0.269	0.316	0.328358	0.5	0.501631	-	-
	FOSL2		-	-	-	-	-	-	-	-	-	-	-	-	-	-	-	-	-	-	-	-	-	-	-	-	-	-	-	0.00397159	-0.580699	0.407	0.526	0.654472	0.867521	0.00809149	-	Y	-	-	-	-	-	-	-	-	-	-	-	-	-	-	-	-	-	-	-	-	-	-	-	-	-	-	-	0.427611	-0.303935	0.571	0.667	0.285714	0.212121	0.460643	-	-	0.117613	0.316131	0.629	0.452	0.693548	0.761905	0.167402	-	-	0.129756	0.478231	0.597	0.474	1.07463	0.763158	0.19993	-	-
	FOXA2		-	-	-	-	-	-	-	-	-	-	-	-	-	-	-	-	-	-	-	-	-	-	-	-	-	-	-	0.000476192	0.735205	0.354	0.205	0.50813	0.290598	0.001295	Y	-	-	-	-	-	-	-	-	-	-	-	-	-	-	-	-	-	-	-	-	-	-	-	-	-	-	-	-	-	-	-	-	-	-	-	-	-	-	-	-	-	-	-	-	-	-	-	-	-	-	-	-	-	-	-
	FOXA3		-	-	-	-	-	-	-	-	-	-	-	-	-	-	-	-	-	-	-	-	-	-	-	-	-	-	-	0.0125011	-0.801296	0.325	0.41	0.439024	0.696581	0.021451	-	Y	-	-	-	-	-	-	-	-	-	-	-	-	-	-	-	-	-	-	-	-	-	-	-	-	-	-	-	-	-	-	-	-	-	-	-	-	-	-	-	-	-	-	-	-	-	-	-	-	-	-	-	-	-	-
	FOXJ3		-	-	-	-	-	-	-	-	-	-	-	-	-	-	-	-	-	-	0.00033801	0.321729	0.901	0.777	3.42925	2.34711	0.000926181	-	-	-	-	-	-	-	-	-	-	-	-	-	-	-	-	-	-	-	-	-	-	-	-	-	-	-	-	-	-	-	-	-	-	-	-	-	-	0.0414699	-0.341534	0.947	0.909	0.714286	0.545455	0.0676489	-	-	-	-	-	-	-	-	-	-	-	0.0715474	-0.314993	0.791	0.855	2.89552	3.23684	0.130695	-	-
	FOXK1		-	-	-	-	-	-	-	-	-	0.00691463	0.44652	0.442	0.31	0.718894	0.545852	0.0112966	-	-	6.11208e-07	0.824621	0.594	0.376	1.40566	0.698347	3.38304e-06	Y	-	-	-	-	-	-	-	-	-	-	-	-	-	-	-	-	-	-	-	-	-	-	-	-	-	-	-	-	-	-	-	-	-	-	-	-	-	0.0199945	1.40415	0.331	0.121	0.338346	0.121212	0.0373406	Y	-	-	-	-	-	-	-	-	-	-	0.040287	0.756532	0.507	0.355	1.0597	0.644737	0.0857022	-	-
	FOXN2		-	-	-	-	-	-	-	-	-	-	-	-	-	-	-	-	-	-	3.13176e-08	0.95454	0.83	0.694	4.96226	2.1405	2.24549e-07	Y	-	-	-	-	-	-	-	-	-	-	-	-	-	-	-	-	-	-	-	-	-	-	-	-	-	-	-	-	-	-	-	-	-	-	-	-	-	-	-	-	-	-	-	-	-	-	0.650557	-0.255452	0.565	0.607	0.709677	1.30952	0.672304	-	-	-	-	-	-	-	-	-	-	-
	FOXP4		-	-	-	-	-	-	-	-	-	-	-	-	-	-	-	-	-	-	-	-	-	-	-	-	-	-	-	0.00177165	-0.744264	0.26	0.38	0.341463	0.547009	0.00405103	-	Y	-	-	-	-	-	-	-	-	-	-	-	-	-	-	-	-	-	-	-	-	-	-	-	-	-	-	-	-	-	-	-	-	-	-	-	-	-	-	-	-	-	-	-	-	-	-	-	-	-	-	-	-	-	-
	FPGS		-	-	-	-	-	-	-	-	-	-	-	-	-	-	-	-	-	-	-	-	-	-	-	-	-	-	-	-	-	-	-	-	-	-	-	-	-	-	-	-	-	-	-	-	-	-	-	-	-	-	-	-	-	-	-	-	-	-	-	-	-	-	-	-	-	-	-	-	-	-	-	-	-	-	-	-	-	-	-	-	-	0.0320041	-1.07192	0.119	0.263	0.179104	0.407895	0.0726209	-	-
	FRAS1		-	-	-	-	-	-	-	-	-	1.05639e-06	1.86291	0.272	0.1	0.658986	0.196507	4.10453e-06	-	-	4.35237e-05	1.26133	0.382	0.211	1.96226	0.747934	0.000150879	Y	-	1.26414e-14	1.46167	0.65	0.316	2.23984	0.752137	2.23962e-13	Y	-	0.000376702	0.745419	0.411	0.246	1.18405	0.67803	0.00125849	Y	-	8.8723e-11	1.78655	0.474	0.151	1.50862	0.384937	1.36466e-09	Y	-	0.00540151	0.715857	0.324	0.184	0.893855	0.605442	0.0105294	Y	-	-	-	-	-	-	-	-	-	-	-	-	-	-	-	-	-	-	-	0.0202201	1.18184	0.284	0.132	0.761194	0.355263	0.0524337	-	-
	FRK		-	-	-	-	-	-	-	-	-	-	-	-	-	-	-	-	-	-	-	-	-	-	-	-	-	-	-	0.000116636	-0.56087	0.805	0.859	2.34959	2.94444	0.000382518	-	Y	-	-	-	-	-	-	-	-	-	-	-	-	-	-	-	-	-	-	-	-	-	-	-	-	-	-	-	0.109997	-0.343464	0.947	0.939	0.902256	0.848485	0.150776	-	-	-	-	-	-	-	-	-	-	-	-	-	-	-	-	-	-	-	-
	FRMD1		-	-	-	-	-	-	-	-	-	-	-	-	-	-	-	-	-	-	-	-	-	-	-	-	-	-	-	-	-	-	-	-	-	-	-	-	0.0566272	-0.456337	0.245	0.33	0.368098	0.507576	0.0807394	-	-	-	-	-	-	-	-	-	-	-	-	-	-	-	-	-	-	-	-	-	-	-	-	-	-	-	-	-	-	-	-	-	-	-	-	-	-	-	-	-	-	-	-	-	-	-
	FRRS1		-	-	-	-	-	-	-	-	-	-	-	-	-	-	-	-	-	-	-	-	-	-	-	-	-	-	-	-	-	-	-	-	-	-	-	-	-	-	-	-	-	-	-	-	-	0.0794934	0.283894	0.345	0.243	0.491379	0.380753	0.111201	-	-	0.00144587	1.06949	0.257	0.116	0.385475	0.183673	0.00337983	-	-	-	-	-	-	-	-	-	-	-	-	-	-	-	-	-	-	-	-	-	-	-	-	-	-	-	-	-
	FRY		-	-	-	-	-	-	-	-	-	4.08425e-09	-0.581073	0.968	0.987	14.7143	22.3275	2.25395e-08	-	Y	0.0545256	-0.630067	0.703	0.744	7.62736	10.2893	0.0739703	-	-	1.30569e-34	-1.47061	0.939	1	8.67073	21.1709	1.95115e-32	-	Y	-	-	-	-	-	-	-	-	-	0.00206845	0.343833	0.948	0.921	23.7672	16.7866	0.005717	-	-	1.34319e-14	-1.04159	0.961	0.973	14.257	29.7415	2.42948e-13	-	Y	8.53865e-05	-0.741322	1	1	3.48872	4.18182	0.000379726	-	Y	0.00386606	-0.800136	0.903	0.917	3.43548	7.61905	0.0118317	-	Y	0.0104146	-0.533051	0.97	0.895	9	13	0.0314899	-	Y
	FRYL		-	-	-	-	-	-	-	-	-	6.03798e-07	0.296513	1	1	13.8664	11.7511	2.45439e-06	-	-	-	-	-	-	-	-	-	-	-	-	-	-	-	-	-	-	-	-	-	-	-	-	-	-	-	-	-	1.03713e-07	0.423646	1	0.996	19.6724	12.7155	9.05183e-07	-	-	9.22029e-08	0.329413	1	0.986	16.6872	13.1293	5.42081e-07	-	-	-	-	-	-	-	-	-	-	-	-	-	-	-	-	-	-	-	-	7.96622e-05	0.390583	1	1	15.1194	11.4211	0.000624835	-	-
	FSIP2		-	-	-	-	-	-	-	-	-	-	-	-	-	-	-	-	-	-	-	-	-	-	-	-	-	-	-	0.00225406	-0.52917	0.813	0.816	2.87398	3.88889	0.00497572	-	Y	-	-	-	-	-	-	-	-	-	-	-	-	-	-	-	-	-	-	-	-	-	-	-	-	-	-	-	-	-	-	-	-	-	-	-	-	-	-	-	-	-	-	-	-	-	-	-	-	-	-	-	-	-	-
	FSIP2-AS1		-	-	-	-	-	-	-	-	-	-	-	-	-	-	-	-	-	-	-	-	-	-	-	-	-	-	-	0.095979	-0.73181	0.203	0.256	0.268293	0.42735	0.122359	-	-	-	-	-	-	-	-	-	-	-	3.44917e-05	-1.75548	0.129	0.326	0.206897	0.682008	0.000166277	-	Y	-	-	-	-	-	-	-	-	-	-	-	-	-	-	-	-	-	-	-	-	-	-	-	-	-	-	-	0.0103141	-1.21409	0.164	0.342	0.283582	0.644737	0.031288	-	Y
	FTH1		-	-	-	-	-	-	-	-	-	-	-	-	-	-	-	-	-	-	-	-	-	-	-	-	-	-	-	-	-	-	-	-	-	-	-	-	-	-	-	-	-	-	-	-	-	-	-	-	-	-	-	-	-	-	-	-	-	-	-	-	-	-	-	0.179944	-0.302036	1	0.97	4.67669	4.45455	0.223235	-	-	-	-	-	-	-	-	-	-	-	-	-	-	-	-	-	-	-	-
	FTO		-	-	-	-	-	-	-	-	-	0.00834265	0.718758	0.295	0.188	0.539171	0.323144	0.0133351	-	-	0.077468	0.505816	0.255	0.186	0.570755	0.384298	0.100184	-	-	-	-	-	-	-	-	-	-	-	0.00475459	0.779935	0.38	0.273	0.932515	0.545455	0.0104902	Y	-	-	-	-	-	-	-	-	-	-	-	-	-	-	-	-	-	-	-	-	-	-	-	-	-	-	-	-	-	-	-	-	-	-	-	-	-	0.98763	-0.265621	0.284	0.263	0.477612	0.526316	0.988696	-	-
	FUBP3		-	-	-	-	-	-	-	-	-	-	-	-	-	-	-	-	-	-	-	-	-	-	-	-	-	-	-	-	-	-	-	-	-	-	-	-	0.273386	-0.462596	0.313	0.341	0.466258	0.590909	0.308829	-	-	0.215001	-0.457808	0.336	0.385	0.456897	0.573222	0.248888	-	-	-	-	-	-	-	-	-	-	-	-	-	-	-	-	-	-	-	-	-	-	-	-	-	-	-	-	-	0.377045	-0.254261	0.299	0.368	0.432836	0.552632	0.438692	-	-
	FUCA1		-	-	-	-	-	-	-	-	-	0.000217845	-0.949314	0.175	0.328	0.21659	0.484716	0.00052697	-	Y	-	-	-	-	-	-	-	-	-	-	-	-	-	-	-	-	-	-	0.528469	-0.278799	0.27	0.288	0.374233	0.405303	0.55045	-	-	0.0124556	-0.823097	0.216	0.335	0.284483	0.502092	0.024984	-	Y	-	-	-	-	-	-	-	-	-	-	-	-	-	-	-	-	-	-	0.0144121	-1.08913	0.194	0.369	0.193548	0.5	0.0331975	-	Y	-	-	-	-	-	-	-	-	-
	FUCA2		-	-	-	-	-	-	-	-	-	-	-	-	-	-	-	-	-	-	-	-	-	-	-	-	-	-	-	-	-	-	-	-	-	-	-	-	-	-	-	-	-	-	-	-	-	-	-	-	-	-	-	-	-	-	-	-	-	-	-	-	-	-	-	-	-	-	-	-	-	-	-	-	0.353708	0.490589	0.306	0.25	0.322581	0.309524	0.393633	-	-	-	-	-	-	-	-	-	-	-
	FUT10		-	-	-	-	-	-	-	-	-	-	-	-	-	-	-	-	-	-	-	-	-	-	-	-	-	-	-	0.0197915	-0.462734	0.48	0.56	0.918699	1.11111	0.0317867	-	-	-	-	-	-	-	-	-	-	-	-	-	-	-	-	-	-	-	-	-	-	-	-	-	-	-	-	-	0.00274532	-1.28391	0.211	0.485	0.195489	0.212121	0.00698859	-	Y	0.266846	-0.376323	0.242	0.333	0.322581	0.559524	0.314829	-	-	-	-	-	-	-	-	-	-	-
	FUT4		-	-	-	-	-	-	-	-	-	-	-	-	-	-	-	-	-	-	-	-	-	-	-	-	-	-	-	0.574125	-0.317262	0.256	0.269	0.313008	0.388889	0.594734	-	-	-	-	-	-	-	-	-	-	-	-	-	-	-	-	-	-	-	-	-	-	-	-	-	-	-	-	-	-	-	-	-	-	-	-	-	-	-	-	-	-	-	-	-	-	-	-	-	-	-	-	-	-	-	-
	FUT6		-	-	-	-	-	-	-	-	-	-	-	-	-	-	-	-	-	-	-	-	-	-	-	-	-	-	-	0.0726003	-0.444119	0.268	0.338	0.321138	0.42735	0.0963054	-	-	-	-	-	-	-	-	-	-	-	-	-	-	-	-	-	-	-	-	-	-	-	-	-	-	-	-	-	-	-	-	-	-	-	-	-	-	-	-	-	-	-	-	-	-	-	-	-	-	-	-	-	-	-	-
	FXYD5		-	-	-	-	-	-	-	-	-	-	-	-	-	-	-	-	-	-	0.00691853	0.518517	0.255	0.145	0.316038	0.206612	0.0124127	-	-	-	-	-	-	-	-	-	-	-	-	-	-	-	-	-	-	-	-	-	-	-	-	-	-	-	-	-	-	-	-	-	-	-	-	-	-	-	-	-	-	-	-	-	-	-	-	-	-	-	-	-	-	-	-	-	-	-	-	-	-	-	-	-
	FYCO1		-	-	-	-	-	-	-	-	-	-	-	-	-	-	-	-	-	-	-	-	-	-	-	-	-	-	-	0.0336733	-0.470114	0.244	0.333	0.325203	0.423077	0.0499074	-	-	-	-	-	-	-	-	-	-	-	-	-	-	-	-	-	-	-	-	-	-	-	-	-	-	-	-	-	-	-	-	-	-	-	-	-	-	-	-	-	-	-	-	-	-	-	-	-	-	-	-	-	-	-	-
	G3BP2		-	-	-	-	-	-	-	-	-	-	-	-	-	-	-	-	-	-	-	-	-	-	-	-	-	-	-	-	-	-	-	-	-	-	-	-	-	-	-	-	-	-	-	-	-	-	-	-	-	-	-	-	-	-	-	-	-	-	-	-	-	-	-	0.285329	0.282611	0.774	0.758	0.481203	0.242424	0.326272	-	-	0.213208	-0.361941	0.758	0.774	0.887097	1.52381	0.263119	-	-	-	-	-	-	-	-	-	-	-
	GABPA		-	-	-	-	-	-	-	-	-	-	-	-	-	-	-	-	-	-	-	-	-	-	-	-	-	-	-	-	-	-	-	-	-	-	-	-	-	-	-	-	-	-	-	-	-	-	-	-	-	-	-	-	-	-	-	-	-	-	-	-	-	-	-	-	-	-	-	-	-	-	-	-	0.0198508	-1.11208	0.129	0.298	0.145161	0.464286	0.0425974	-	-	0.468599	-0.510039	0.269	0.303	0.373134	0.526316	0.523172	-	-
	GABPB1		-	-	-	-	-	-	-	-	-	-	-	-	-	-	-	-	-	-	-	-	-	-	-	-	-	-	-	-	-	-	-	-	-	-	-	-	-	-	-	-	-	-	-	-	-	-	-	-	-	-	-	-	-	-	-	-	-	-	-	-	-	-	-	-	-	-	-	-	-	-	-	-	-	-	-	-	-	-	-	-	-	0.10465	0.712353	0.284	0.171	0.373134	0.236842	0.171338	-	-
	GABRA2		-	-	-	-	-	-	-	-	-	-	-	-	-	-	-	-	-	-	0.223061	-0.720248	0.307	0.347	0.740566	1.10744	0.254828	-	-	0.030041	-0.491775	0.606	0.671	2.32927	2.79487	0.0454049	-	-	0.107718	-0.381851	0.828	0.795	4.18405	5.15152	0.138541	-	-	0.00654964	-0.488666	0.914	0.941	6.52586	8.25523	0.0146396	-	-	-	-	-	-	-	-	-	-	-	0.126897	-0.378097	0.88	0.879	0.969925	0.515152	0.169153	-	-	0.0184818	-0.79396	0.694	0.798	0.887097	2.4881	0.0402432	-	Y	0.0737391	-0.67132	0.791	0.803	3.92537	5.59211	0.133515	-	-
	GADD45GIP1		-	-	-	-	-	-	-	-	-	-	-	-	-	-	-	-	-	-	-	-	-	-	-	-	-	-	-	-	-	-	-	-	-	-	-	-	-	-	-	-	-	-	-	-	-	-	-	-	-	-	-	-	-	-	-	-	-	-	-	-	-	-	-	-	-	-	-	-	-	-	-	-	0.0103878	1.19301	0.29	0.119	0.370968	0.154762	0.0257262	-	-	-	-	-	-	-	-	-	-	-
	GALE		-	-	-	-	-	-	-	-	-	0.0470362	0.497984	0.3	0.218	0.35023	0.270742	0.0606054	-	-	0.0116452	0.537393	0.302	0.19	0.424528	0.256198	0.0194881	Y	-	-	-	-	-	-	-	-	-	-	-	-	-	-	-	-	-	-	-	-	-	-	-	-	-	-	-	-	0.257553	-0.547178	0.223	0.265	0.24581	0.367347	0.284087	-	-	-	-	-	-	-	-	-	-	-	-	-	-	-	-	-	-	-	-	-	-	-	-	-	-	-	-	-
	GALK2		-	-	-	-	-	-	-	-	-	-	-	-	-	-	-	-	-	-	-	-	-	-	-	-	-	-	-	0.0134627	0.30494	0.85	0.786	3.57724	2.56838	0.0229292	-	-	-	-	-	-	-	-	-	-	-	-	-	-	-	-	-	-	-	-	0.00361313	0.530065	0.57	0.408	1.22905	0.85034	0.0074934	Y	-	-	-	-	-	-	-	-	-	-	0.741799	-0.29179	0.452	0.452	0.370968	0.607143	0.755889	-	-	0.001276	1.07492	0.597	0.368	1.31343	0.657895	0.00593921	Y	-
	GALM		-	-	-	-	-	-	-	-	-	0.166615	0.413936	0.286	0.227	0.460829	0.331878	0.184086	-	-	-	-	-	-	-	-	-	-	-	-	-	-	-	-	-	-	-	-	-	-	-	-	-	-	-	-	-	-	-	-	-	-	-	-	-	-	-	-	-	-	-	-	-	-	-	-	-	-	-	-	-	-	-	-	-	-	-	-	-	-	-	-	-	-	-	-	-	-	-	-	-	-
	GALNT1		-	-	-	-	-	-	-	-	-	-	-	-	-	-	-	-	-	-	1.2998e-06	0.59256	0.906	0.81	5.38208	3.17355	6.64097e-06	Y	-	0.58514	-0.255596	0.724	0.688	1.52033	1.60256	0.605032	-	-	0.138599	-0.268856	0.644	0.674	1.74847	1.87879	0.172166	-	-	0.0304789	0.265031	0.957	0.841	5.2931	3.86611	0.051626	-	-	0.00511932	0.330125	0.911	0.837	5.45251	4.32653	0.0100504	-	-	-	-	-	-	-	-	-	-	-	-	-	-	-	-	-	-	-	-	0.138225	0.258596	0.97	0.882	5.95522	4.72368	0.209484	-	-
	GALNT6		-	-	-	-	-	-	-	-	-	-	-	-	-	-	-	-	-	-	0.657872	-0.39402	0.255	0.223	0.358491	0.42562	0.675779	-	-	-	-	-	-	-	-	-	-	-	0.0092326	-1.08357	0.184	0.28	0.251534	0.465909	0.0182999	-	-	-	-	-	-	-	-	-	-	-	-	-	-	-	-	-	-	-	-	-	-	-	-	-	-	-	-	-	-	-	-	-	-	-	-	-	-	-	-	-	-	-	-	-	-	-
	GALNT8		-	-	-	-	-	-	-	-	-	-	-	-	-	-	-	-	-	-	-	-	-	-	-	-	-	-	-	-	-	-	-	-	-	-	-	-	-	-	-	-	-	-	-	-	-	-	-	-	-	-	-	-	-	-	-	-	-	-	-	-	-	-	-	0.00252576	-1.55146	0.12	0.364	0.135338	0.333333	0.00654657	-	Y	-	-	-	-	-	-	-	-	-	-	-	-	-	-	-	-	-	-
	GANC		-	-	-	-	-	-	-	-	-	0.000103685	0.775292	0.475	0.301	0.792627	0.480349	0.000270721	Y	-	0.0010606	0.319585	0.557	0.393	1.13679	0.826446	0.00249195	-	-	-	-	-	-	-	-	-	-	-	0.00043744	0.275662	0.534	0.348	0.92638	0.727273	0.00142311	-	-	0.0730139	0.47319	0.448	0.364	0.887931	0.606695	0.10383	-	-	-	-	-	-	-	-	-	-	-	-	-	-	-	-	-	-	-	-	-	-	-	-	-	-	-	-	-	0.477982	0.358716	0.388	0.342	0.746269	0.605263	0.531409	-	-
	GAPDH		-	-	-	-	-	-	-	-	-	0.0630988	-0.291336	1	0.987	12.5622	16.3624	0.0784758	-	-	0.000148556	0.267891	0.981	0.93	8.4717	5.61983	0.000446879	-	-	-	-	-	-	-	-	-	-	-	-	-	-	-	-	-	-	-	-	0.00609474	-0.426268	0.974	0.975	10.3879	12.3473	0.0137805	-	-	0.197448	-0.306442	0.983	0.966	7.53073	9.55102	0.225835	-	-	-	-	-	-	-	-	-	-	-	0.10678	-0.253199	1	1	13.7097	19.7857	0.15513	-	-	-	-	-	-	-	-	-	-	-
	GAPVD1		-	-	-	-	-	-	-	-	-	-	-	-	-	-	-	-	-	-	-	-	-	-	-	-	-	-	-	-	-	-	-	-	-	-	-	-	-	-	-	-	-	-	-	-	-	-	-	-	-	-	-	-	-	-	-	-	-	-	-	-	-	-	-	-	-	-	-	-	-	-	-	-	0.295593	0.541957	0.548	0.476	0.645161	0.72619	0.341514	-	-	-	-	-	-	-	-	-	-	-
	GAREM1		-	-	-	-	-	-	-	-	-	-	-	-	-	-	-	-	-	-	1.30567e-08	0.913631	0.83	0.661	5.53774	2.53719	1.01549e-07	Y	-	0.190072	-0.256063	0.89	0.876	3.79675	4.22222	0.2216	-	-	0.0100289	-0.638013	0.681	0.739	1.76074	2.60227	0.0195718	-	Y	-	-	-	-	-	-	-	-	-	1.23319e-06	0.841155	0.816	0.639	3.08939	1.80272	5.98511e-06	Y	-	-	-	-	-	-	-	-	-	-	-	-	-	-	-	-	-	-	-	0.0757619	0.362411	0.776	0.711	2.89552	2.21053	0.136013	-	-
	GARS-DT		-	-	-	-	-	-	-	-	-	-	-	-	-	-	-	-	-	-	-	-	-	-	-	-	-	-	-	0.0411148	-0.295542	0.675	0.774	1.54472	1.63248	0.058733	-	-	-	-	-	-	-	-	-	-	-	-	-	-	-	-	-	-	-	-	-	-	-	-	-	-	-	-	-	-	-	-	-	-	-	-	-	-	0.268123	-0.517936	0.5	0.548	0.419355	0.797619	0.31603	-	-	-	-	-	-	-	-	-	-	-
	GAS2		-	-	-	-	-	-	-	-	-	-	-	-	-	-	-	-	-	-	-	-	-	-	-	-	-	-	-	1.52094e-07	-1.31228	0.252	0.462	0.512195	1.14103	9.23582e-07	-	Y	-	-	-	-	-	-	-	-	-	-	-	-	-	-	-	-	-	-	-	-	-	-	-	-	-	-	-	-	-	-	-	-	-	-	-	-	-	-	-	-	-	-	-	-	-	-	-	-	-	-	-	-	-	-
	GATA6-AS1		-	-	-	-	-	-	-	-	-	-	-	-	-	-	-	-	-	-	-	-	-	-	-	-	-	-	-	-	-	-	-	-	-	-	-	-	-	-	-	-	-	-	-	-	-	0.0363595	0.375461	0.259	0.159	0.293103	0.217573	0.0594439	-	-	-	-	-	-	-	-	-	-	-	-	-	-	-	-	-	-	-	-	-	-	-	-	-	-	-	-	-	-	-	-	-	-	-	-	-	-
	GATAD1		-	-	-	-	-	-	-	-	-	-	-	-	-	-	-	-	-	-	-	-	-	-	-	-	-	-	-	0.0626888	-0.515756	0.268	0.342	0.378049	0.491453	0.0842963	-	-	-	-	-	-	-	-	-	-	-	0.185695	0.256289	0.284	0.218	0.353448	0.284519	0.219936	-	-	-	-	-	-	-	-	-	-	-	-	-	-	-	-	-	-	-	-	-	-	-	-	-	-	-	-	-	-	-	-	-	-	-	-	-	-
	GATAD2A		-	-	-	-	-	-	-	-	-	0.00436419	-0.555231	0.548	0.651	0.898618	1.39301	0.00750254	-	Y	0.53898	-0.268489	0.703	0.686	1.63679	1.68182	0.564832	-	-	0.0272642	-0.31742	0.561	0.654	1.10569	1.15812	0.041759	-	-	4.85573e-07	-0.889297	0.497	0.705	0.95092	1.64015	3.44526e-06	-	Y	0.0942648	-0.386252	0.664	0.707	1.49138	1.60251	0.127376	-	-	-	-	-	-	-	-	-	-	-	-	-	-	-	-	-	-	-	-	-	-	-	-	-	-	-	-	-	0.00709694	-0.83727	0.612	0.724	1.13433	1.85526	0.0233833	-	Y
	GAU1		-	-	-	-	-	-	-	-	-	-	-	-	-	-	-	-	-	-	-	-	-	-	-	-	-	-	-	0.0038982	-0.672277	0.805	0.761	2.59756	4.02564	0.00795612	-	Y	-	-	-	-	-	-	-	-	-	-	-	-	-	-	-	-	-	-	-	-	-	-	-	-	-	-	-	-	-	-	-	-	-	-	-	-	-	-	-	-	-	-	-	-	-	-	-	-	-	-	-	-	-	-
	GCC2		-	-	-	-	-	-	-	-	-	-	-	-	-	-	-	-	-	-	0.00213148	-0.431892	0.906	0.942	3.37736	3.78512	0.00450295	-	-	1.82021e-08	-0.522811	0.959	0.974	3.67073	4.58974	1.29525e-07	-	Y	0.054165	-0.282308	0.92	0.902	3.20245	3.53788	0.077939	-	-	-	-	-	-	-	-	-	-	-	0.00479821	-0.332439	0.86	0.898	2.74302	3.44898	0.00952163	-	-	0.00697151	-0.798403	0.97	0.97	1.09774	1.54545	0.0153817	-	Y	4.15139e-05	-0.802083	0.919	0.976	1.30645	3.38095	0.000258434	-	Y	-	-	-	-	-	-	-	-	-
	GCLC		-	-	-	-	-	-	-	-	-	0.180678	0.286123	0.488	0.432	1.21198	1.00873	0.197611	-	-	0.00114999	0.57736	0.472	0.314	1.01415	0.590909	0.00266326	Y	-	0.0391906	0.306362	0.524	0.427	1.09756	0.837607	0.0565009	-	-	0.0391907	-0.917586	0.294	0.383	0.736196	1.1553	0.0598914	-	-	0.00283029	0.425791	0.621	0.439	1.50862	0.991632	0.00739932	-	-	0.105487	0.470744	0.48	0.401	1.27374	0.891156	0.130969	-	-	-	-	-	-	-	-	-	-	-	0.0906866	0.395052	0.548	0.405	0.645161	0.666667	0.135862	-	-	0.539145	-0.636715	0.418	0.461	0.791045	1.23684	0.584432	-	-
	GDE1		-	-	-	-	-	-	-	-	-	-	-	-	-	-	-	-	-	-	-	-	-	-	-	-	-	-	-	0.981657	-0.320829	0.289	0.269	0.394309	0.418803	0.983088	-	-	-	-	-	-	-	-	-	-	-	-	-	-	-	-	-	-	-	-	-	-	-	-	-	-	-	-	-	-	-	-	-	-	-	-	-	-	-	-	-	-	-	-	-	-	-	-	-	-	-	-	-	-	-	-
	GDF15		-	-	-	-	-	-	-	-	-	-	-	-	-	-	-	-	-	-	2.55821e-05	1.38888	0.33	0.157	1.25472	0.413223	9.47869e-05	Y	-	-	-	-	-	-	-	-	-	-	4.51825e-09	1.90299	0.374	0.133	0.871166	0.204545	4.80871e-08	Y	-	-	-	-	-	-	-	-	-	-	-	-	-	-	-	-	-	-	-	-	-	-	-	-	-	-	-	-	0.00517999	2.37672	0.258	0.095	0.5	0.107143	0.014763	-	-	-	-	-	-	-	-	-	-	-
	GFOD2		-	-	-	-	-	-	-	-	-	-	-	-	-	-	-	-	-	-	-	-	-	-	-	-	-	-	-	0.0219075	-0.889286	0.207	0.282	0.260163	0.431624	0.0346986	-	-	-	-	-	-	-	-	-	-	-	-	-	-	-	-	-	-	-	-	-	-	-	-	-	-	-	-	-	-	-	-	-	-	-	-	-	-	-	-	-	-	-	-	-	-	-	-	-	-	-	-	-	-	-	-
	GGA1		-	-	-	-	-	-	-	-	-	-	-	-	-	-	-	-	-	-	0.106352	-0.689758	0.245	0.298	0.301887	0.438017	0.132482	-	-	0.176286	-0.611309	0.211	0.252	0.231707	0.333333	0.207516	-	-	0.0262676	0.274823	0.319	0.208	0.374233	0.280303	0.0434151	-	-	-	-	-	-	-	-	-	-	-	-	-	-	-	-	-	-	-	-	-	-	-	-	-	-	-	-	-	-	-	-	-	-	-	-	-	-	-	-	-	-	-	-	-	-	-
	GGT6		-	-	-	-	-	-	-	-	-	0.494074	-0.512957	0.29	0.297	0.382488	0.545852	0.501779	-	-	0.00384477	0.60598	0.283	0.165	0.377358	0.247934	0.00748884	-	-	-	-	-	-	-	-	-	-	-	-	-	-	-	-	-	-	-	-	-	-	-	-	-	-	-	-	-	0.264285	-0.57365	0.218	0.259	0.27933	0.340136	0.290336	-	-	-	-	-	-	-	-	-	-	-	0.00521859	-0.711626	0.242	0.512	0.33871	0.714286	0.0148614	-	Y	-	-	-	-	-	-	-	-	-
	GIGYF2		-	-	-	-	-	-	-	-	-	0.054965	-0.327442	0.714	0.742	1.45622	1.92576	0.0695554	-	-	-	-	-	-	-	-	-	-	-	-	-	-	-	-	-	-	-	-	-	-	-	-	-	-	-	-	-	0.180379	-0.255959	0.75	0.782	2.00862	2.01674	0.214752	-	-	-	-	-	-	-	-	-	-	-	0.251435	-0.478156	0.865	0.909	0.586466	0.575758	0.293666	-	-	-	-	-	-	-	-	-	-	-	0.171326	0.278054	0.761	0.697	1.91045	1.5	0.245567	-	-
	GIPC1		-	-	-	-	-	-	-	-	-	-	-	-	-	-	-	-	-	-	-	-	-	-	-	-	-	-	-	0.373184	-0.353921	0.293	0.316	0.386179	0.457265	0.40309	-	-	-	-	-	-	-	-	-	-	-	0.00120191	0.971333	0.379	0.222	0.603448	0.271967	0.00360678	Y	-	-	-	-	-	-	-	-	-	-	-	-	-	-	-	-	-	-	-	-	-	-	-	-	-	-	-	-	0.0023785	0.821663	0.552	0.289	1.07463	0.539474	0.0096651	Y	-
	GIPR		-	-	-	-	-	-	-	-	-	-	-	-	-	-	-	-	-	-	-	-	-	-	-	-	-	-	-	0.00159798	-0.97904	0.211	0.321	0.235772	0.435897	0.00369352	-	Y	-	-	-	-	-	-	-	-	-	-	-	-	-	-	-	-	-	-	-	-	-	-	-	-	-	-	-	-	-	-	-	-	-	-	-	-	-	-	-	-	-	-	-	-	-	-	-	-	-	-	-	-	-	-
	GIT2		-	-	-	-	-	-	-	-	-	-	-	-	-	-	-	-	-	-	-	-	-	-	-	-	-	-	-	0.70797	-0.363199	0.264	0.265	0.308943	0.376068	0.720548	-	-	0.0341847	-0.623088	0.374	0.447	0.601227	0.818182	0.0535877	-	-	0.683933	-0.282433	0.5	0.502	0.827586	0.899582	0.696523	-	-	-	-	-	-	-	-	-	-	-	-	-	-	-	-	-	-	-	-	0.0147857	-1.46	0.113	0.274	0.129032	0.464286	0.033827	-	-	0.533792	-0.53088	0.358	0.395	0.507463	0.723684	0.580753	-	-
	GLE1		-	-	-	-	-	-	-	-	-	-	-	-	-	-	-	-	-	-	-	-	-	-	-	-	-	-	-	-	-	-	-	-	-	-	-	-	-	-	-	-	-	-	-	-	-	-	-	-	-	-	-	-	-	-	-	-	-	-	-	-	-	-	-	-	-	-	-	-	-	-	-	-	-	-	-	-	-	-	-	-	-	0.644939	-0.292093	0.224	0.25	0.283582	0.342105	0.680718	-	-
	GLG1		-	-	-	-	-	-	-	-	-	0.00340704	0.301988	0.912	0.808	3.07834	2.45852	0.00607853	-	-	0.00808685	0.294336	0.825	0.723	3.11321	2.13636	0.0141573	-	-	0.015498	0.266961	0.939	0.902	4.08537	3.04701	0.025795	-	-	-	-	-	-	-	-	-	-	-	-	-	-	-	-	-	-	-	-	0.000627954	0.340664	0.927	0.782	3.18436	2.47619	0.0016431	-	-	-	-	-	-	-	-	-	-	-	0.0230057	0.461205	0.952	0.893	1.80645	1.78571	0.0478205	-	-	-	-	-	-	-	-	-	-	-
	GLO1		-	-	-	-	-	-	-	-	-	0.0425421	-0.829238	0.295	0.349	0.354839	0.620087	0.0555178	-	-	0.0519302	0.354442	0.316	0.231	0.45283	0.330579	0.0710005	-	-	-	-	-	-	-	-	-	-	-	5.21121e-06	-1.46695	0.227	0.417	0.269939	0.75	2.93757e-05	-	Y	0.00171025	-1.14646	0.284	0.423	0.396552	0.774059	0.0048575	-	Y	0.00118472	-1.30521	0.162	0.306	0.189944	0.428571	0.00284366	-	Y	-	-	-	-	-	-	-	-	-	0.858079	-0.391954	0.323	0.31	0.370968	0.559524	0.865433	-	-	0.0389494	-0.963592	0.343	0.487	0.462687	0.921053	0.0840812	-	-
	GLOD4		-	-	-	-	-	-	-	-	-	-	-	-	-	-	-	-	-	-	-	-	-	-	-	-	-	-	-	-	-	-	-	-	-	-	-	-	0.000288583	0.894975	0.319	0.167	0.386503	0.212121	0.00100114	Y	-	0.0158577	0.662282	0.353	0.23	0.456897	0.297071	0.030407	Y	-	-	-	-	-	-	-	-	-	-	-	-	-	-	-	-	-	-	-	-	-	-	-	-	-	-	-	-	-	-	-	-	-	-	-	-	-
	GLRX3		-	-	-	-	-	-	-	-	-	-	-	-	-	-	-	-	-	-	0.00409963	0.446957	0.396	0.264	0.627358	0.396694	0.0078881	-	-	-	-	-	-	-	-	-	-	-	-	-	-	-	-	-	-	-	-	0.143689	0.373034	0.284	0.209	0.37069	0.317992	0.177094	-	-	0.0169355	-1.02889	0.179	0.279	0.206704	0.394558	0.0277097	-	-	-	-	-	-	-	-	-	-	-	0.25782	-0.395869	0.177	0.262	0.290323	0.380952	0.306162	-	-	-	-	-	-	-	-	-	-	-
	GLUL		-	-	-	-	-	-	-	-	-	-	-	-	-	-	-	-	-	-	-	-	-	-	-	-	-	-	-	0.411756	0.282281	0.28	0.252	0.402439	0.307692	0.439505	-	-	-	-	-	-	-	-	-	-	-	-	-	-	-	-	-	-	-	-	-	-	-	-	-	-	-	-	-	-	-	-	-	-	-	-	-	-	-	-	-	-	-	-	-	-	-	-	-	-	-	-	-	-	-	-
	GLYCTK		-	-	-	-	-	-	-	-	-	-	-	-	-	-	-	-	-	-	-	-	-	-	-	-	-	-	-	-	-	-	-	-	-	-	-	-	-	-	-	-	-	-	-	-	-	0.0694751	0.30592	0.353	0.247	0.465517	0.338912	0.100126	-	-	-	-	-	-	-	-	-	-	-	-	-	-	-	-	-	-	-	-	-	-	-	-	-	-	-	-	-	0.112245	0.789521	0.269	0.158	0.432836	0.236842	0.180114	-	-
	GMCL1		-	-	-	-	-	-	-	-	-	-	-	-	-	-	-	-	-	-	-	-	-	-	-	-	-	-	-	0.993916	-0.331237	0.325	0.303	0.463415	0.534188	0.994495	-	-	-	-	-	-	-	-	-	-	-	-	-	-	-	-	-	-	-	-	-	-	-	-	-	-	-	-	-	-	-	-	-	-	-	-	-	-	0.217598	-0.494765	0.242	0.333	0.290323	0.464286	0.267632	-	-	0.521586	-0.376157	0.313	0.355	0.567164	0.697368	0.57099	-	-
	GMDS		-	-	-	-	-	-	-	-	-	0.00256637	0.303576	0.991	0.996	12.0046	9.9345	0.00477764	-	-	0.000148369	0.254682	0.995	0.955	28.967	19.7107	0.000446723	-	-	0.000102193	-0.295334	1	1	66.0285	75.4145	0.000340018	-	-	-	-	-	-	-	-	-	-	-	-	-	-	-	-	-	-	-	-	0.000329331	0.37635	0.994	0.952	13.0838	10.0748	0.000938111	-	-	-	-	-	-	-	-	-	-	-	-	-	-	-	-	-	-	-	-	-	-	-	-	-	-	-	-	-
	GMFB		-	-	-	-	-	-	-	-	-	0.100513	0.432083	0.327	0.262	0.419355	0.327511	0.117639	-	-	0.0211751	0.314091	0.387	0.273	0.584906	0.446281	0.0323214	-	-	-	-	-	-	-	-	-	-	-	-	-	-	-	-	-	-	-	-	0.00485609	0.834778	0.362	0.226	0.534483	0.280335	0.011528	Y	-	-	-	-	-	-	-	-	-	-	-	-	-	-	-	-	-	-	-	0.362143	0.613208	0.306	0.25	0.451613	0.321429	0.401306	-	-	0.355621	-0.555127	0.239	0.303	0.253731	0.434211	0.418842	-	-
	GNA14		-	-	-	-	-	-	-	-	-	-	-	-	-	-	-	-	-	-	-	-	-	-	-	-	-	-	-	2.59537e-06	0.722482	0.866	0.748	6.80488	3.8547	1.25109e-05	Y	-	-	-	-	-	-	-	-	-	-	-	-	-	-	-	-	-	-	-	-	-	-	-	-	-	-	-	-	-	-	-	-	-	-	-	-	-	-	-	-	-	-	-	-	-	-	-	-	-	-	-	-	-	-	-
	GNA14-AS1		-	-	-	-	-	-	-	-	-	-	-	-	-	-	-	-	-	-	-	-	-	-	-	-	-	-	-	0.0063217	0.685649	0.272	0.167	0.369919	0.205128	0.0119844	-	-	-	-	-	-	-	-	-	-	-	-	-	-	-	-	-	-	-	-	-	-	-	-	-	-	-	-	-	-	-	-	-	-	-	-	-	-	-	-	-	-	-	-	-	-	-	-	-	-	-	-	-	-	-	-
	GNAI3		-	-	-	-	-	-	-	-	-	-	-	-	-	-	-	-	-	-	-	-	-	-	-	-	-	-	-	0.132773	-0.355943	0.63	0.667	1.17073	1.4359	0.162399	-	-	-	-	-	-	-	-	-	-	-	-	-	-	-	-	-	-	-	-	0.0367335	0.273338	0.654	0.558	1.31844	1.07483	0.0533047	-	-	0.224058	0.265236	0.722	0.636	0.413534	0.151515	0.265803	-	-	-	-	-	-	-	-	-	-	-	-	-	-	-	-	-	-	-	-
	GNAS		-	-	-	-	-	-	-	-	-	0.00181555	-0.485015	0.751	0.808	1.74194	2.48035	0.00351244	-	-	-	-	-	-	-	-	-	-	-	-	-	-	-	-	-	-	-	-	-	-	-	-	-	-	-	-	-	0.0747577	-0.375154	0.759	0.753	1.88793	2.18828	0.105871	-	-	0.110107	-0.288659	0.76	0.776	1.81564	2.27211	0.135687	-	-	-	-	-	-	-	-	-	-	-	0.087179	-0.333347	0.887	0.929	1.54839	2.55952	0.132072	-	-	-	-	-	-	-	-	-	-	-
	GNG10		-	-	-	-	-	-	-	-	-	-	-	-	-	-	-	-	-	-	-	-	-	-	-	-	-	-	-	-	-	-	-	-	-	-	-	-	-	-	-	-	-	-	-	-	-	0.033045	0.499743	0.276	0.172	0.301724	0.205021	0.0549416	-	-	-	-	-	-	-	-	-	-	-	-	-	-	-	-	-	-	-	-	-	-	-	-	-	-	-	-	-	-	-	-	-	-	-	-	-	-
	GNG12-AS1		-	-	-	-	-	-	-	-	-	0.0110675	-0.710843	0.207	0.306	0.322581	0.550218	0.0170947	-	Y	0.458101	0.45081	0.264	0.24	0.443396	0.297521	0.486677	-	-	-	-	-	-	-	-	-	-	-	-	-	-	-	-	-	-	-	-	0.0435402	0.63953	0.293	0.201	0.594828	0.334728	0.0685208	-	-	-	-	-	-	-	-	-	-	-	-	-	-	-	-	-	-	-	-	-	-	-	-	-	-	-	-	-	-	-	-	-	-	-	-	-	-
	GNG5		-	-	-	-	-	-	-	-	-	-	-	-	-	-	-	-	-	-	-	-	-	-	-	-	-	-	-	0.00964309	0.414409	0.569	0.47	0.95935	0.67094	0.0171283	-	-	0.0609309	0.415558	0.497	0.42	0.834356	0.621212	0.0858507	-	-	-	-	-	-	-	-	-	-	-	-	-	-	-	-	-	-	-	-	-	-	-	-	-	-	-	-	-	-	-	-	-	-	-	-	-	-	-	-	-	-	-	-	-	-	-
	GNPTAB		-	-	-	-	-	-	-	-	-	0.00354435	-0.896352	0.189	0.306	0.253456	0.489083	0.0062822	-	Y	-	-	-	-	-	-	-	-	-	-	-	-	-	-	-	-	-	-	-	-	-	-	-	-	-	-	-	-	-	-	-	-	-	-	-	-	-	-	-	-	-	-	-	-	-	-	-	-	-	-	-	-	-	-	-	-	-	-	-	-	-	-	-	0.959954	-0.265621	0.269	0.25	0.358209	0.355263	0.964373	-	-
	GOLGA1		-	-	-	-	-	-	-	-	-	0.218221	-0.309371	0.258	0.314	0.382488	0.449782	0.234401	-	-	-	-	-	-	-	-	-	-	-	-	-	-	-	-	-	-	-	-	-	-	-	-	-	-	-	-	-	0.41067	-0.422237	0.293	0.326	0.431034	0.48954	0.438269	-	-	-	-	-	-	-	-	-	-	-	-	-	-	-	-	-	-	-	-	0.22197	-0.454964	0.177	0.274	0.258065	0.380952	0.271545	-	-	0.572853	-0.296209	0.254	0.289	0.373134	0.486842	0.614422	-	-
	GOLGA2		-	-	-	-	-	-	-	-	-	-	-	-	-	-	-	-	-	-	-	-	-	-	-	-	-	-	-	0.0507906	-0.411535	0.561	0.59	0.849593	1.05128	0.0703617	-	-	-	-	-	-	-	-	-	-	-	0.0455038	0.270296	0.578	0.452	0.931034	0.694561	0.0710738	-	-	-	-	-	-	-	-	-	-	-	0.148704	-0.396178	0.316	0.485	0.383459	0.30303	0.190027	-	-	-	-	-	-	-	-	-	-	-	-	-	-	-	-	-	-	-	-
	GOLGA3		-	-	-	-	-	-	-	-	-	2.34549e-05	0.818565	0.387	0.192	0.506912	0.28821	7.09092e-05	Y	-	-	-	-	-	-	-	-	-	-	-	-	-	-	-	-	-	-	-	-	-	-	-	-	-	-	-	-	-	-	-	-	-	-	-	-	-	-	-	-	-	-	-	-	-	-	0.260745	-0.662965	0.293	0.394	0.293233	0.272727	0.30261	-	-	0.23044	0.842511	0.355	0.298	0.516129	0.345238	0.279935	-	-	0.36647	-0.425844	0.239	0.303	0.343284	0.407895	0.429167	-	-
	GOLGA7B		-	-	-	-	-	-	-	-	-	-	-	-	-	-	-	-	-	-	0.0213962	-0.792569	0.17	0.252	0.20283	0.359504	0.0326247	-	-	-	-	-	-	-	-	-	-	-	-	-	-	-	-	-	-	-	-	-	-	-	-	-	-	-	-	-	-	-	-	-	-	-	-	-	-	-	-	-	-	-	-	-	-	-	-	-	-	-	-	-	-	-	-	-	-	-	-	-	-	-	-	-
	GOLGA8A		-	-	-	-	-	-	-	-	-	-	-	-	-	-	-	-	-	-	1.24735e-05	1.05197	0.325	0.149	0.433962	0.198347	5.05794e-05	Y	-	9.81628e-07	-1.15461	0.179	0.385	0.243902	0.521368	5.17462e-06	-	Y	-	-	-	-	-	-	-	-	-	-	-	-	-	-	-	-	-	-	0.000294542	0.876321	0.419	0.224	0.642458	0.312925	0.000853706	Y	-	-	-	-	-	-	-	-	-	-	-	-	-	-	-	-	-	-	-	0.0893427	0.667265	0.328	0.197	0.462687	0.236842	0.151928	-	-
	GOLGB1		-	-	-	-	-	-	-	-	-	-	-	-	-	-	-	-	-	-	0.00178718	-0.421056	0.901	0.901	2.98113	3.11157	0.00389195	-	-	0.00701873	-0.257078	0.963	0.97	3.84553	4.11111	0.013075	-	-	-	-	-	-	-	-	-	-	-	-	-	-	-	-	-	-	-	-	-	-	-	-	-	-	-	-	-	0.00121166	-0.811419	0.955	0.97	0.894737	1.18182	0.00353309	-	Y	0.125927	-0.307496	0.887	0.845	1.33871	2.08333	0.176075	-	-	-	-	-	-	-	-	-	-	-
	GOLM1		-	-	-	-	-	-	-	-	-	0.0126763	0.269622	0.673	0.528	1.33641	1.10044	0.019233	-	-	0.208198	-0.364272	0.448	0.483	0.910377	0.904959	0.239579	-	-	-	-	-	-	-	-	-	-	-	-	-	-	-	-	-	-	-	-	0.123067	0.331746	0.578	0.502	1.34483	0.899582	0.157018	-	-	0.252438	-0.263679	0.464	0.497	0.826816	1	0.279268	-	-	-	-	-	-	-	-	-	-	-	-	-	-	-	-	-	-	-	-	-	-	-	-	-	-	-	-	-
	GOLPH3		-	-	-	-	-	-	-	-	-	-	-	-	-	-	-	-	-	-	-	-	-	-	-	-	-	-	-	-	-	-	-	-	-	-	-	-	-	-	-	-	-	-	-	-	-	-	-	-	-	-	-	-	-	-	-	-	-	-	-	-	-	-	-	0.467097	-0.33151	0.872	0.879	0.586466	0.393939	0.497952	-	-	-	-	-	-	-	-	-	-	-	0.0995816	0.2643	0.851	0.671	2.08955	1.80263	0.165746	-	-
	GOLT1A		-	-	-	-	-	-	-	-	-	-	-	-	-	-	-	-	-	-	-	-	-	-	-	-	-	-	-	-	-	-	-	-	-	-	-	-	-	-	-	-	-	-	-	-	-	-	-	-	-	-	-	-	-	-	-	-	-	-	-	-	-	-	-	-	-	-	-	-	-	-	-	-	-	-	-	-	-	-	-	-	-	0.0682621	0.85991	0.269	0.145	0.328358	0.184211	0.126466	-	-
	GOLT1B		-	-	-	-	-	-	-	-	-	-	-	-	-	-	-	-	-	-	4.06439e-06	1.34706	0.283	0.112	0.372642	0.136364	1.8265e-05	-	-	0.00133504	0.471785	0.431	0.274	0.642276	0.405983	0.0031645	-	-	-	-	-	-	-	-	-	-	-	-	-	-	-	-	-	-	-	-	-	-	-	-	-	-	-	-	-	-	-	-	-	-	-	-	-	-	0.00288219	1.36412	0.258	0.071	0.290323	0.0952381	0.0092964	-	-	-	-	-	-	-	-	-	-	-
	GOSR1		-	-	-	-	-	-	-	-	-	-	-	-	-	-	-	-	-	-	-	-	-	-	-	-	-	-	-	-	-	-	-	-	-	-	-	-	0.0310043	0.548562	0.534	0.462	1.20245	0.69697	0.0495329	Y	-	-	-	-	-	-	-	-	-	-	0.0412398	0.328833	0.575	0.442	1.04469	0.809524	0.0586608	-	-	-	-	-	-	-	-	-	-	-	0.19189	-0.661415	0.532	0.548	0.451613	1.03571	0.24323	-	-	-	-	-	-	-	-	-	-	-
	GPAA1		-	-	-	-	-	-	-	-	-	-	-	-	-	-	-	-	-	-	-	-	-	-	-	-	-	-	-	-	-	-	-	-	-	-	-	-	-	-	-	-	-	-	-	-	-	-	-	-	-	-	-	-	-	-	-	-	-	-	-	-	-	-	-	-	-	-	-	-	-	-	-	-	0.38178	-0.298844	0.274	0.345	0.322581	0.535714	0.419625	-	-	-	-	-	-	-	-	-	-	-
	GPAT3		-	-	-	-	-	-	-	-	-	0.0614661	-0.401874	0.35	0.441	0.760369	1.0131	0.0765622	-	-	0.0106973	0.745532	0.307	0.202	0.754717	0.396694	0.0180845	Y	-	-	-	-	-	-	-	-	-	-	5.06443e-06	-1.50447	0.16	0.364	0.269939	0.704545	2.8692e-05	-	Y	0.0653423	-0.646514	0.483	0.548	1.12069	1.59833	0.0954532	-	-	-	-	-	-	-	-	-	-	-	0.00156952	-1.17439	0.165	0.455	0.218045	0.242424	0.00439191	-	Y	0.107121	-0.824913	0.274	0.405	0.33871	0.869048	0.155508	-	-	-	-	-	-	-	-	-	-	-
	GPATCH1		-	-	-	-	-	-	-	-	-	0.0296883	-0.401515	0.198	0.293	0.258065	0.393013	0.0405645	-	-	-	-	-	-	-	-	-	-	-	-	-	-	-	-	-	-	-	-	0.0363402	-0.908033	0.239	0.318	0.312883	0.568182	0.0561981	-	-	-	-	-	-	-	-	-	-	-	0.225573	-0.406134	0.291	0.347	0.363128	0.52381	0.253014	-	-	-	-	-	-	-	-	-	-	-	-	-	-	-	-	-	-	-	-	-	-	-	-	-	-	-	-	-
	GPATCH2		-	-	-	-	-	-	-	-	-	-	-	-	-	-	-	-	-	-	-	-	-	-	-	-	-	-	-	-	-	-	-	-	-	-	-	-	0.00514314	-0.55069	0.46	0.568	0.932515	1.26894	0.0112118	-	Y	0.086063	-0.348253	0.672	0.741	1.81897	2.0251	0.118553	-	-	0.119854	-0.368677	0.553	0.599	1.34637	1.70068	0.145745	-	-	-	-	-	-	-	-	-	-	-	0.55313	-0.389698	0.677	0.667	0.870968	1.45238	0.580333	-	-	-	-	-	-	-	-	-	-	-
	GPATCH8		-	-	-	-	-	-	-	-	-	0.000142396	-0.436277	0.876	0.934	2.83871	3.82096	0.00036025	-	-	0.000473656	-0.355767	0.882	0.93	3.39623	3.71488	0.00124842	-	-	0.0221782	-0.300533	0.846	0.897	2.22764	2.47436	0.0350789	-	-	8.86121e-05	-0.439291	0.89	0.947	3.09202	3.82955	0.000356362	-	-	0.0871158	-0.28682	0.914	0.921	3.80172	4.13808	0.119762	-	-	-	-	-	-	-	-	-	-	-	0.0120452	-0.52185	0.962	0.939	0.834586	0.818182	0.0245887	-	Y	-	-	-	-	-	-	-	-	-	-	-	-	-	-	-	-	-	-
	GPBP1		-	-	-	-	-	-	-	-	-	-	-	-	-	-	-	-	-	-	-	-	-	-	-	-	-	-	-	0.0028268	-0.273507	0.882	0.919	2.52846	2.66667	0.00603461	-	-	-	-	-	-	-	-	-	-	-	-	-	-	-	-	-	-	-	-	-	-	-	-	-	-	-	-	-	-	-	-	-	-	-	-	-	-	-	-	-	-	-	-	-	-	-	-	-	-	-	-	-	-	-	-
	GPCPD1		-	-	-	-	-	-	-	-	-	0.00010545	0.414331	0.82	0.659	2.5576	1.9869	0.000274675	-	-	7.45966e-06	-0.834655	0.844	0.901	4.53302	6.37603	3.17609e-05	-	Y	-	-	-	-	-	-	-	-	-	2.37662e-06	0.777415	0.926	0.848	7.03067	3.71212	1.46936e-05	Y	-	0.0854859	0.394729	0.724	0.695	2.81897	1.89121	0.117947	-	-	-	-	-	-	-	-	-	-	-	0.171877	0.273208	0.955	0.909	1.22556	0.575758	0.214511	-	-	-	-	-	-	-	-	-	-	-	0.401812	-0.452034	0.881	0.816	3.01493	4.19737	0.461096	-	-
	GPD2		-	-	-	-	-	-	-	-	-	-	-	-	-	-	-	-	-	-	-	-	-	-	-	-	-	-	-	0.00286013	-0.358454	0.866	0.902	3.02846	3.36325	0.00607932	-	-	0.000131246	-0.372257	0.945	0.985	6.09202	7.13258	0.000506625	-	-	0.000630837	-0.387849	0.991	0.996	7.40517	8.16736	0.00209262	-	-	-	-	-	-	-	-	-	-	-	-	-	-	-	-	-	-	-	-	0.0260104	-0.308875	0.968	0.976	2.80645	4.4881	0.052482	-	-	-	-	-	-	-	-	-	-	-
	GPI		-	-	-	-	-	-	-	-	-	0.00812588	-0.519628	0.959	0.969	5.13825	7.71616	0.013027	-	Y	1.04511e-06	0.570213	0.807	0.587	3.23585	1.78512	5.47448e-06	Y	-	0.283845	-0.349445	0.74	0.726	1.63008	1.73077	0.31572	-	-	0.0213232	0.250571	0.847	0.716	3.96319	2.85985	0.036519	-	-	-	-	-	-	-	-	-	-	-	-	-	-	-	-	-	-	-	-	-	-	-	-	-	-	-	-	-	-	-	-	-	-	-	-	-	-	-	-	-	-	-	-	-	-	-
	GPR107		-	-	-	-	-	-	-	-	-	0.14133	0.33545	0.332	0.275	0.470046	0.366812	0.15857	-	-	0.0313213	0.337021	0.462	0.355	0.731132	0.528926	0.0453442	-	-	0.084856	-0.466429	0.533	0.551	0.837398	1.02991	0.110098	-	-	0.0347427	-0.471629	0.264	0.36	0.398773	0.534091	0.0540926	-	-	-	-	-	-	-	-	-	-	-	-	-	-	-	-	-	-	-	-	-	-	-	-	-	-	-	-	-	0.711791	0.296102	0.29	0.286	0.322581	0.392857	0.728363	-	-	-	-	-	-	-	-	-	-	-
	GPR108		-	-	-	-	-	-	-	-	-	-	-	-	-	-	-	-	-	-	-	-	-	-	-	-	-	-	-	-	-	-	-	-	-	-	-	-	-	-	-	-	-	-	-	-	-	-	-	-	-	-	-	-	-	-	-	-	-	-	-	-	-	-	-	-	-	-	-	-	-	-	-	-	0.0772667	-0.841987	0.177	0.298	0.177419	0.345238	0.120663	-	-	-	-	-	-	-	-	-	-	-
	GPR153		-	-	-	-	-	-	-	-	-	-	-	-	-	-	-	-	-	-	-	-	-	-	-	-	-	-	-	0.00536903	-0.486087	0.65	0.718	1.27642	1.69231	0.0104908	-	-	-	-	-	-	-	-	-	-	-	-	-	-	-	-	-	-	-	-	-	-	-	-	-	-	-	-	-	-	-	-	-	-	-	-	-	-	-	-	-	-	-	-	-	-	-	-	-	-	-	-	-	-	-	-
	GPR180		-	-	-	-	-	-	-	-	-	-	-	-	-	-	-	-	-	-	-	-	-	-	-	-	-	-	-	0.00959437	0.397992	0.427	0.312	0.666667	0.495726	0.0170506	-	-	-	-	-	-	-	-	-	-	-	-	-	-	-	-	-	-	-	-	-	-	-	-	-	-	-	-	-	-	-	-	-	-	-	-	-	-	-	-	-	-	-	-	-	-	-	-	-	-	-	-	-	-	-	-
	GPR39		-	-	-	-	-	-	-	-	-	-	-	-	-	-	-	-	-	-	0.00990787	-0.55421	0.901	0.897	8.48585	10.4793	0.0168912	-	Y	-	-	-	-	-	-	-	-	-	0.0615903	-0.379529	0.865	0.867	5.37423	6.24621	0.086412	-	-	-	-	-	-	-	-	-	-	-	-	-	-	-	-	-	-	-	-	-	-	-	-	-	-	-	-	-	0.0294957	-0.554754	0.919	0.929	2.09677	3.9881	0.0577645	-	-	-	-	-	-	-	-	-	-	-
	GPT		-	-	-	-	-	-	-	-	-	-	-	-	-	-	-	-	-	-	-	-	-	-	-	-	-	-	-	-	-	-	-	-	-	-	-	-	-	-	-	-	-	-	-	-	-	-	-	-	-	-	-	-	-	-	-	-	-	-	-	-	-	-	-	-	-	-	-	-	-	-	-	-	0.000247351	-2.53151	0.065	0.31	0.0645161	0.488095	0.00121608	-	Y	0.000933195	-2.35421	0.06	0.263	0.0597015	0.381579	0.00459781	-	-
	GRB10		-	-	-	-	-	-	-	-	-	0.000249675	0.591153	0.622	0.459	1.58986	1.08297	0.000592091	Y	-	0.0104877	0.432886	0.816	0.719	4.56132	3.04959	0.0178066	-	-	-	-	-	-	-	-	-	-	-	0.0117474	0.968548	0.632	0.557	3.15337	1.35985	0.0222692	Y	-	0.00407807	0.568955	0.612	0.469	1.68966	0.962343	0.00999128	Y	-	0.00594211	0.378822	0.726	0.612	2.24022	1.78231	0.011402	-	-	0.765052	-0.259916	0.714	0.697	0.240602	0.363636	0.781499	-	-	-	-	-	-	-	-	-	-	-	0.0464689	0.857216	0.552	0.408	1.53731	0.868421	0.0954065	-	-
	GRB2		-	-	-	-	-	-	-	-	-	0.0392151	-0.394559	0.567	0.629	0.990783	1.36245	0.0517743	-	-	0.118082	-0.322433	0.608	0.661	1.40566	1.42975	0.144866	-	-	-	-	-	-	-	-	-	-	-	0.0371953	-0.380465	0.601	0.693	1.27607	1.57197	0.0573124	-	-	0.000642392	-0.609715	0.56	0.711	1.37069	1.76569	0.00211866	-	Y	0.0330815	-0.299172	0.514	0.633	1.11173	1.29932	0.0488402	-	-	0.167471	-0.561581	0.677	0.758	0.353383	0.454545	0.210446	-	-	0.119351	-0.346711	0.694	0.774	0.887097	1.44048	0.169347	-	-	0.26849	-0.396698	0.567	0.592	1.07463	1.47368	0.340081	-	-
	GRHL1		-	-	-	-	-	-	-	-	-	-	-	-	-	-	-	-	-	-	1.96203e-06	0.51887	0.547	0.302	1.29717	0.809917	9.54012e-06	Y	-	-	-	-	-	-	-	-	-	-	-	-	-	-	-	-	-	-	-	-	-	-	-	-	-	-	-	-	0.0523992	-0.485777	0.196	0.279	0.374302	0.47619	0.0719873	-	-	-	-	-	-	-	-	-	-	-	-	-	-	-	-	-	-	-	-	0.0138535	1.03599	0.358	0.171	0.656716	0.289474	0.0392299	Y	-
	GRIPAP1		-	-	-	-	-	-	-	-	-	-	-	-	-	-	-	-	-	-	0.00516237	0.399051	0.288	0.165	0.320755	0.243802	0.00963159	-	-	-	-	-	-	-	-	-	-	-	-	-	-	-	-	-	-	-	-	-	-	-	-	-	-	-	-	-	-	-	-	-	-	-	-	-	-	-	-	-	-	-	-	-	-	-	-	-	-	-	-	-	-	-	-	0.0518429	-1.09118	0.134	0.263	0.164179	0.342105	0.103241	-	-
	GRK5		-	-	-	-	-	-	-	-	-	0.0129977	-0.446281	0.364	0.48	0.705069	0.960699	0.0196566	-	-	0.199013	-0.603738	0.259	0.302	0.542453	0.64876	0.229966	-	-	0.000415006	0.91671	0.272	0.141	0.479675	0.222222	0.00115309	-	-	0.000832284	-0.716259	0.485	0.614	1.06135	1.6553	0.00247773	-	Y	0.0942882	-0.637124	0.466	0.527	0.922414	1.29707	0.127376	-	-	0.00116016	-0.516151	0.503	0.633	1.36872	1.88435	0.00279893	-	Y	-	-	-	-	-	-	-	-	-	-	-	-	-	-	-	-	-	-	0.0304928	-0.660097	0.328	0.513	0.791045	1.19737	0.0701789	-	-
	GRN		-	-	-	-	-	-	-	-	-	-	-	-	-	-	-	-	-	-	-	-	-	-	-	-	-	-	-	-	-	-	-	-	-	-	-	-	-	-	-	-	-	-	-	-	-	-	-	-	-	-	-	-	-	-	0.0888162	-0.707355	0.184	0.252	0.26257	0.401361	0.113244	-	-	-	-	-	-	-	-	-	-	-	0.106247	-0.692276	0.306	0.44	0.419355	0.761905	0.154726	-	-	-	-	-	-	-	-	-	-	-
	GSDME		-	-	-	-	-	-	-	-	-	-	-	-	-	-	-	-	-	-	1.52076e-07	-1.12647	0.302	0.525	0.679245	1.45455	9.74986e-07	-	Y	-	-	-	-	-	-	-	-	-	0.00223285	-0.762625	0.399	0.519	0.773006	1.22727	0.00560563	-	Y	9.99775e-08	-1.73952	0.138	0.418	0.241379	0.736402	8.74803e-07	-	Y	3.92323e-10	-2.18537	0.123	0.415	0.195531	0.918367	3.40837e-09	-	Y	-	-	-	-	-	-	-	-	-	0.000117882	-2.45496	0.048	0.31	0.0806452	0.47619	0.000646667	-	Y	0.00352058	-1.69263	0.134	0.329	0.164179	0.565789	0.0133827	-	Y
	GSE1		-	-	-	-	-	-	-	-	-	0.00427152	0.489706	0.433	0.301	0.668203	0.471616	0.00736267	-	-	-	-	-	-	-	-	-	-	-	-	-	-	-	-	-	-	-	-	-	-	-	-	-	-	-	-	-	-	-	-	-	-	-	-	-	-	-	-	-	-	-	-	-	-	-	0.379671	-0.71223	0.429	0.515	0.398496	0.424242	0.415985	-	-	0.0779341	0.775156	0.452	0.321	0.467742	0.392857	0.121445	-	-	-	-	-	-	-	-	-	-	-
	GSK3B		-	-	-	-	-	-	-	-	-	-	-	-	-	-	-	-	-	-	-	-	-	-	-	-	-	-	-	0.00362317	-0.269607	0.984	0.953	5.60569	6.17521	0.00746126	-	-	-	-	-	-	-	-	-	-	-	-	-	-	-	-	-	-	-	-	-	-	-	-	-	-	-	-	-	-	-	-	-	-	-	-	-	-	-	-	-	-	-	-	-	-	-	-	-	-	-	-	-	-	-	-
	GSN		-	-	-	-	-	-	-	-	-	-	-	-	-	-	-	-	-	-	0.391885	-0.420833	0.594	0.574	1.33019	1.41322	0.423512	-	-	-	-	-	-	-	-	-	-	-	-	-	-	-	-	-	-	-	-	0.577921	-0.263101	0.5	0.536	0.974138	0.953975	0.594919	-	-	0.221975	-0.299094	0.536	0.578	1.11732	1.29932	0.249486	-	-	-	-	-	-	-	-	-	-	-	-	-	-	-	-	-	-	-	-	0.652955	-0.3072	0.537	0.539	0.850746	1.02632	0.686834	-	-
	GSTK1		-	-	-	-	-	-	-	-	-	-	-	-	-	-	-	-	-	-	0.124884	0.303418	0.302	0.231	0.415094	0.334711	0.152143	-	-	0.667554	-0.358059	0.248	0.256	0.288618	0.316239	0.682243	-	-	-	-	-	-	-	-	-	-	-	-	-	-	-	-	-	-	-	-	0.0179978	-0.790034	0.207	0.313	0.27933	0.442177	0.0291451	-	Y	-	-	-	-	-	-	-	-	-	-	-	-	-	-	-	-	-	-	0.00838339	-0.818162	0.209	0.434	0.343284	0.618421	0.0268355	-	Y
	GSTO1		-	-	-	-	-	-	-	-	-	-	-	-	-	-	-	-	-	-	0.188564	0.264006	0.297	0.236	0.410377	0.334711	0.219342	-	-	-	-	-	-	-	-	-	-	-	-	-	-	-	-	-	-	-	-	-	-	-	-	-	-	-	-	-	0.505584	-0.423868	0.274	0.299	0.374302	0.442177	0.5228	-	-	-	-	-	-	-	-	-	-	-	-	-	-	-	-	-	-	-	-	-	-	-	-	-	-	-	-	-
	GSTP1		-	-	-	-	-	-	-	-	-	-	-	-	-	-	-	-	-	-	-	-	-	-	-	-	-	-	-	2.46545e-06	0.487173	0.886	0.726	2.60569	1.47863	1.19181e-05	-	-	8.6218e-07	0.588959	0.908	0.75	3.11043	1.99621	5.79977e-06	Y	-	0.0127393	0.301478	0.879	0.824	4.97414	3.47699	0.0254277	-	-	-	-	-	-	-	-	-	-	-	-	-	-	-	-	-	-	-	-	-	-	-	-	-	-	-	-	-	0.0186372	0.401684	0.91	0.789	4.08955	3.30263	0.049318	-	-
	GTDC1		-	-	-	-	-	-	-	-	-	0.00121423	0.826844	0.295	0.166	0.686636	0.401747	0.00245714	-	-	0.430726	-0.345558	0.283	0.31	0.646226	0.797521	0.459801	-	-	-	-	-	-	-	-	-	-	-	-	-	-	-	-	-	-	-	-	0.0104588	0.768711	0.336	0.213	0.922414	0.481172	0.0216106	Y	-	-	-	-	-	-	-	-	-	-	-	-	-	-	-	-	-	-	-	0.0143713	-1.47615	0.113	0.274	0.145161	0.535714	0.0331962	-	-	0.823329	-0.303589	0.269	0.237	0.462687	0.592105	0.841706	-	-
	GTF2A1		-	-	-	-	-	-	-	-	-	-	-	-	-	-	-	-	-	-	-	-	-	-	-	-	-	-	-	0.172364	-0.409651	0.309	0.359	0.487805	0.615385	0.203649	-	-	-	-	-	-	-	-	-	-	-	-	-	-	-	-	-	-	-	-	-	-	-	-	-	-	-	-	-	-	-	-	-	-	-	-	-	-	0.0507502	-0.699382	0.113	0.25	0.16129	0.357143	0.087701	-	-	-	-	-	-	-	-	-	-	-
	GTF2A2		-	-	-	-	-	-	-	-	-	-	-	-	-	-	-	-	-	-	6.74161e-05	0.927908	0.344	0.174	0.476415	0.22314	0.000222333	Y	-	-	-	-	-	-	-	-	-	-	-	-	-	-	-	-	-	-	-	0.104373	0.360076	0.284	0.205	0.318966	0.25523	0.138117	-	-	-	-	-	-	-	-	-	-	-	-	-	-	-	-	-	-	-	-	-	-	-	-	-	-	-	-	-	-	-	-	-	-	-	-	-	-
	GTF2B		-	-	-	-	-	-	-	-	-	-	-	-	-	-	-	-	-	-	0.154771	-0.400777	0.415	0.45	0.754717	0.871901	0.183964	-	-	-	-	-	-	-	-	-	-	-	-	-	-	-	-	-	-	-	-	0.0306085	-0.483482	0.362	0.485	0.663793	0.8159	0.0517178	-	-	0.355785	-0.443133	0.38	0.401	0.581006	0.741497	0.378179	-	-	0.0187959	-0.943774	0.165	0.364	0.218045	0.242424	0.0355156	-	Y	0.173429	-0.561879	0.226	0.333	0.322581	0.52381	0.224829	-	-	-	-	-	-	-	-	-	-	-
	GTF2E2		-	-	-	-	-	-	-	-	-	0.000450293	-0.502344	0.839	0.878	2.00922	2.86026	0.00101205	-	Y	-	-	-	-	-	-	-	-	-	-	-	-	-	-	-	-	-	-	4.04106e-05	-0.625189	0.73	0.837	1.78528	2.52652	0.000180275	-	Y	0.000766515	-0.522554	0.836	0.879	2.61207	3.1841	0.00247566	-	Y	-	-	-	-	-	-	-	-	-	-	-	-	-	-	-	-	-	-	0.436612	-0.307833	0.806	0.786	1	1.55952	0.469703	-	-	0.00143837	-0.567354	0.731	0.921	2.07463	2.85526	0.00649982	-	Y
	GTF2H2		-	-	-	-	-	-	-	-	-	0.00269379	0.654961	0.3	0.175	0.40553	0.240175	0.00496658	Y	-	-	-	-	-	-	-	-	-	-	-	-	-	-	-	-	-	-	-	0.00650707	0.522829	0.276	0.159	0.343558	0.219697	0.0136943	-	-	9.93589e-06	0.999817	0.448	0.218	0.603448	0.288703	5.45281e-05	Y	-	0.0699514	0.483683	0.268	0.184	0.346369	0.238095	0.0925047	-	-	-	-	-	-	-	-	-	-	-	-	-	-	-	-	-	-	-	-	-	-	-	-	-	-	-	-	-
	GTF2I		-	-	-	-	-	-	-	-	-	-	-	-	-	-	-	-	-	-	0.0025395	-0.618325	0.675	0.736	1.92453	2.40496	0.00524158	-	Y	-	-	-	-	-	-	-	-	-	0.0268161	-0.415365	0.601	0.689	1.30675	1.64394	0.0440529	-	-	-	-	-	-	-	-	-	-	-	0.00785501	0.364208	0.642	0.49	1.29609	0.959184	0.0143726	-	-	0.120168	-0.491021	0.842	0.909	0.541353	0.545455	0.162461	-	-	0.0605097	-0.727217	0.694	0.726	0.629032	1.42857	0.0994769	-	-	-	-	-	-	-	-	-	-	-
	GTF2IRD1		-	-	-	-	-	-	-	-	-	-	-	-	-	-	-	-	-	-	-	-	-	-	-	-	-	-	-	-	-	-	-	-	-	-	-	-	0.343825	-0.351359	0.454	0.489	1.06748	1.25	0.374624	-	-	-	-	-	-	-	-	-	-	-	-	-	-	-	-	-	-	-	-	-	-	-	-	-	-	-	-	-	-	-	-	-	-	-	-	-	-	-	-	-	-	-	-	-	-	-
	GTF2IRD2B		-	-	-	-	-	-	-	-	-	-	-	-	-	-	-	-	-	-	-	-	-	-	-	-	-	-	-	0.00465227	-1.00941	0.163	0.261	0.174797	0.34188	0.00928562	-	-	-	-	-	-	-	-	-	-	-	-	-	-	-	-	-	-	-	-	-	-	-	-	-	-	-	-	-	-	-	-	-	-	-	-	-	-	-	-	-	-	-	-	-	-	-	-	-	-	-	-	-	-	-	-
	GTF3C1		-	-	-	-	-	-	-	-	-	-	-	-	-	-	-	-	-	-	-	-	-	-	-	-	-	-	-	-	-	-	-	-	-	-	-	-	-	-	-	-	-	-	-	-	-	-	-	-	-	-	-	-	-	-	0.0236182	0.560206	0.358	0.238	0.435754	0.29932	0.0366837	Y	-	-	-	-	-	-	-	-	-	-	-	-	-	-	-	-	-	-	-	-	-	-	-	-	-	-	-	-
	GTF3C2		-	-	-	-	-	-	-	-	-	-	-	-	-	-	-	-	-	-	-	-	-	-	-	-	-	-	-	-	-	-	-	-	-	-	-	-	-	-	-	-	-	-	-	-	-	-	-	-	-	-	-	-	-	-	-	-	-	-	-	-	-	-	-	-	-	-	-	-	-	-	-	-	-	-	-	-	-	-	-	-	-	0.23695	-0.772358	0.194	0.263	0.223881	0.381579	0.308775	-	-
	GTF3C3		-	-	-	-	-	-	-	-	-	-	-	-	-	-	-	-	-	-	0.200732	0.275832	0.25	0.198	0.377358	0.268595	0.231792	-	-	-	-	-	-	-	-	-	-	-	-	-	-	-	-	-	-	-	-	0.280682	-0.474173	0.207	0.251	0.258621	0.359833	0.311667	-	-	-	-	-	-	-	-	-	-	-	-	-	-	-	-	-	-	-	-	-	-	-	-	-	-	-	-	-	0.328196	0.383472	0.284	0.211	0.313433	0.25	0.393157	-	-
	GTPBP10		-	-	-	-	-	-	-	-	-	-	-	-	-	-	-	-	-	-	0.370675	-0.389053	0.34	0.355	0.518868	0.590909	0.403213	-	-	0.205098	-0.424256	0.346	0.385	0.50813	0.611111	0.236789	-	-	-	-	-	-	-	-	-	-	-	-	-	-	-	-	-	-	-	-	0.203735	-0.284143	0.218	0.279	0.318436	0.408163	0.23182	-	-	-	-	-	-	-	-	-	-	-	-	-	-	-	-	-	-	-	-	0.0654138	-1.21048	0.209	0.316	0.238806	0.513158	0.122878	-	-
	GUCY2C		-	-	-	-	-	-	-	-	-	-	-	-	-	-	-	-	-	-	-	-	-	-	-	-	-	-	-	0.0108883	-0.285553	0.858	0.88	2.32927	2.52137	0.0190255	-	-	-	-	-	-	-	-	-	-	-	-	-	-	-	-	-	-	-	-	-	-	-	-	-	-	-	-	-	0.00545197	-1.02394	0.887	0.939	0.56391	0.909091	0.012502	-	Y	0.00145524	-0.642049	0.694	0.821	0.645161	1.4881	0.00537128	-	Y	-	-	-	-	-	-	-	-	-
	GUF1		-	-	-	-	-	-	-	-	-	-	-	-	-	-	-	-	-	-	-	-	-	-	-	-	-	-	-	0.0160353	-0.604001	0.252	0.338	0.329268	0.431624	0.0265351	-	Y	-	-	-	-	-	-	-	-	-	-	-	-	-	-	-	-	-	-	-	-	-	-	-	-	-	-	-	-	-	-	-	-	-	-	-	-	-	-	-	-	-	-	-	-	-	-	-	-	-	-	-	-	-	-
	GUK1		-	-	-	-	-	-	-	-	-	-	-	-	-	-	-	-	-	-	0.419889	-0.268489	0.406	0.413	0.584906	0.652893	0.449823	-	-	0.0376486	0.342888	0.366	0.274	0.443089	0.337607	0.0547602	-	-	0.878098	-0.254752	0.331	0.314	0.429448	0.503788	0.883136	-	-	-	-	-	-	-	-	-	-	-	0.031087	-0.693256	0.274	0.367	0.340782	0.571429	0.0463714	-	Y	0.856331	-0.352677	0.271	0.273	0.338346	0.484848	0.865438	-	-	0.147331	-0.397248	0.403	0.548	0.66129	0.97619	0.197234	-	-	0.205629	-0.522706	0.313	0.395	0.38806	0.539474	0.280782	-	-
	GULP1		-	-	-	-	-	-	-	-	-	1.70089e-05	-0.950253	0.636	0.764	1.64977	3.12664	5.27941e-05	-	Y	3.41294e-06	-0.863308	0.825	0.88	6.25472	9.08678	1.57861e-05	-	Y	4.26247e-05	-1.08051	0.183	0.35	0.313008	0.525641	0.000156018	-	Y	-	-	-	-	-	-	-	-	-	0.00115209	-0.503984	0.724	0.849	3.40517	4.07113	0.00347614	-	Y	3.28137e-07	-1.03798	0.704	0.844	2.34078	4.77551	1.7462e-06	-	Y	0.00111356	-0.804437	0.82	0.97	0.43609	0.727273	0.00329574	-	Y	0.131735	-0.588158	0.806	0.786	1.14516	3	0.181704	-	-	0.0749564	-0.880774	0.642	0.645	2	3.42105	0.13506	-	-
	GUSB		-	-	-	-	-	-	-	-	-	-	-	-	-	-	-	-	-	-	-	-	-	-	-	-	-	-	-	0.00815943	0.664816	0.256	0.158	0.325203	0.192308	0.0147833	-	-	-	-	-	-	-	-	-	-	-	-	-	-	-	-	-	-	-	-	-	-	-	-	-	-	-	-	-	-	-	-	-	-	-	-	-	-	-	-	-	-	-	-	-	-	-	-	-	-	-	-	-	-	-	-
	H1F0		-	-	-	-	-	-	-	-	-	0.239076	0.330771	0.263	0.218	0.364055	0.30131	0.254292	-	-	-	-	-	-	-	-	-	-	-	0.109917	0.331917	0.337	0.269	0.512195	0.384615	0.137477	-	-	0.144742	0.418132	0.27	0.208	0.435583	0.291667	0.178015	-	-	-	-	-	-	-	-	-	-	-	-	-	-	-	-	-	-	-	-	-	-	-	-	-	-	-	-	-	0.0257757	-1.06068	0.29	0.429	0.306452	0.738095	0.0521519	-	-	0.101842	0.383472	0.269	0.145	0.358209	0.276316	0.167629	-	-
	H3F3A		-	-	-	-	-	-	-	-	-	-	-	-	-	-	-	-	-	-	-	-	-	-	-	-	-	-	-	-	-	-	-	-	-	-	-	-	-	-	-	-	-	-	-	-	-	0.0157587	-0.42075	0.914	0.912	4.4569	5.15063	0.0302814	-	-	-	-	-	-	-	-	-	-	-	0.10682	-0.401752	0.992	1	1.79699	1.78788	0.147286	-	-	-	-	-	-	-	-	-	-	-	-	-	-	-	-	-	-	-	-
	H3F3B		-	-	-	-	-	-	-	-	-	-	-	-	-	-	-	-	-	-	-	-	-	-	-	-	-	-	-	-	-	-	-	-	-	-	-	-	-	-	-	-	-	-	-	-	-	-	-	-	-	-	-	-	-	-	-	-	-	-	-	-	-	-	-	-	-	-	-	-	-	-	-	-	0.0103799	0.495202	0.984	0.857	2.43548	2.2381	0.0257241	-	-	0.0297077	0.461946	0.701	0.539	1.49254	1.14474	0.068971	-	-
	HACD2		-	-	-	-	-	-	-	-	-	-	-	-	-	-	-	-	-	-	-	-	-	-	-	-	-	-	-	-	-	-	-	-	-	-	-	-	-	-	-	-	-	-	-	-	-	-	-	-	-	-	-	-	-	-	-	-	-	-	-	-	-	-	-	0.205779	-0.454495	0.564	0.667	0.210526	0.212121	0.249306	-	-	-	-	-	-	-	-	-	-	-	0.521869	-0.271527	0.507	0.539	1	1.19737	0.571131	-	-
	HACE1		-	-	-	-	-	-	-	-	-	-	-	-	-	-	-	-	-	-	-	-	-	-	-	-	-	-	-	-	-	-	-	-	-	-	-	-	-	-	-	-	-	-	-	-	-	-	-	-	-	-	-	-	-	-	-	-	-	-	-	-	-	-	-	-	-	-	-	-	-	-	-	-	-	-	-	-	-	-	-	-	-	0.0350195	1.22623	0.284	0.145	0.447761	0.184211	0.0778444	-	-
	HACL1		-	-	-	-	-	-	-	-	-	-	-	-	-	-	-	-	-	-	-	-	-	-	-	-	-	-	-	-	-	-	-	-	-	-	-	-	-	-	-	-	-	-	-	-	-	0.0463622	-0.813379	0.164	0.255	0.267241	0.464435	0.0719884	-	-	-	-	-	-	-	-	-	-	-	-	-	-	-	-	-	-	-	-	-	-	-	-	-	-	-	-	-	-	-	-	-	-	-	-	-	-
	HADH		-	-	-	-	-	-	-	-	-	0.0178167	0.483645	0.341	0.231	0.451613	0.331878	0.0258566	-	-	-	-	-	-	-	-	-	-	-	-	-	-	-	-	-	-	-	-	-	-	-	-	-	-	-	-	-	-	-	-	-	-	-	-	-	-	-	-	-	-	-	-	-	-	-	-	-	-	-	-	-	-	-	-	0.677387	-0.377454	0.274	0.298	0.290323	0.511905	0.697069	-	-	0.0211543	1.01583	0.373	0.197	0.58209	0.315789	0.0539029	-	-
	HAVCR1		-	-	-	-	-	-	-	-	-	2.12817e-09	1.56464	0.419	0.17	0.806452	0.275109	1.22426e-08	Y	-	-	-	-	-	-	-	-	-	-	4.44894e-07	-1.4911	0.175	0.368	0.317073	0.931624	2.51911e-06	-	Y	-	-	-	-	-	-	-	-	-	1.54143e-06	1.48346	0.379	0.155	0.689655	0.246862	1.04488e-05	Y	-	2.12739e-08	1.44892	0.402	0.116	0.681564	0.238095	1.41399e-07	Y	-	-	-	-	-	-	-	-	-	-	-	-	-	-	-	-	-	-	-	0.026654	1.09938	0.299	0.145	0.492537	0.223684	0.0636333	-	-
	HAX1		-	-	-	-	-	-	-	-	-	-	-	-	-	-	-	-	-	-	-	-	-	-	-	-	-	-	-	-	-	-	-	-	-	-	-	-	-	-	-	-	-	-	-	-	-	-	-	-	-	-	-	-	-	-	-	-	-	-	-	-	-	-	-	-	-	-	-	-	-	-	-	-	0.58304	0.438121	0.29	0.262	0.387097	0.297619	0.608564	-	-	-	-	-	-	-	-	-	-	-
	HDAC2-AS2		-	-	-	-	-	-	-	-	-	-	-	-	-	-	-	-	-	-	-	-	-	-	-	-	-	-	-	-	-	-	-	-	-	-	-	-	0.00085613	0.617926	0.515	0.333	1.96933	1.17803	0.00253353	Y	-	0.000990709	0.774069	0.353	0.184	0.827586	0.443515	0.00307523	Y	-	0.112834	-1.19925	0.346	0.381	0.614525	1.36735	0.138377	-	-	-	-	-	-	-	-	-	-	-	-	-	-	-	-	-	-	-	-	0.954235	-0.51477	0.418	0.382	0.940299	1.21053	0.958887	-	-
	HDAC4		-	-	-	-	-	-	-	-	-	-	-	-	-	-	-	-	-	-	0.982662	-0.27761	0.288	0.281	0.466981	0.491736	0.984143	-	-	0.156985	-0.359952	0.675	0.658	1.5122	1.69658	0.187738	-	-	-	-	-	-	-	-	-	-	-	-	-	-	-	-	-	-	-	-	-	-	-	-	-	-	-	-	-	0.198323	-0.668496	0.316	0.455	0.233083	0.181818	0.242332	-	-	-	-	-	-	-	-	-	-	-	0.477108	-0.338994	0.388	0.434	0.597015	0.815789	0.530756	-	-
	HDAC9		-	-	-	-	-	-	-	-	-	-	-	-	-	-	-	-	-	-	1.65488e-06	-1.13867	0.349	0.554	3.04245	5.50826	8.25175e-06	-	Y	-	-	-	-	-	-	-	-	-	0.0389511	-1.12053	0.282	0.352	1.28834	2.68182	0.0595864	-	-	-	-	-	-	-	-	-	-	-	3.51018e-05	-1.3649	0.134	0.333	1.02235	2.72789	0.000125067	-	Y	-	-	-	-	-	-	-	-	-	-	-	-	-	-	-	-	-	-	-	-	-	-	-	-	-	-	-
	HDHD2		-	-	-	-	-	-	-	-	-	-	-	-	-	-	-	-	-	-	0.8902	-0.260437	0.354	0.318	0.514151	0.570248	0.897627	-	-	0.0105332	-0.735968	0.256	0.355	0.349593	0.521368	0.0185179	-	Y	-	-	-	-	-	-	-	-	-	-	-	-	-	-	-	-	-	-	-	-	-	-	-	-	-	-	-	-	-	-	-	-	-	-	-	-	-	-	-	-	-	-	-	-	-	-	-	-	-	-	-	-	-	-
	HDLBP		-	-	-	-	-	-	-	-	-	-	-	-	-	-	-	-	-	-	-	-	-	-	-	-	-	-	-	-	-	-	-	-	-	-	-	-	-	-	-	-	-	-	-	-	-	0.000467923	0.474863	0.828	0.715	2.66379	1.68619	0.00162283	-	-	-	-	-	-	-	-	-	-	-	-	-	-	-	-	-	-	-	-	-	-	-	-	-	-	-	-	-	0.247818	0.340268	0.761	0.671	1.83582	1.5	0.319682	-	-
	HEATR5B		-	-	-	-	-	-	-	-	-	-	-	-	-	-	-	-	-	-	0.104076	-0.412499	0.514	0.579	1.0566	1.10744	0.130034	-	-	0.0446397	-0.424256	0.533	0.594	0.910569	1.17521	0.0628797	-	-	0.000461931	-0.798149	0.35	0.519	0.631902	0.996212	0.00149139	-	Y	0.0118106	-0.592117	0.517	0.623	0.827586	1.13389	0.0239422	-	Y	-	-	-	-	-	-	-	-	-	0.0208555	-0.721382	0.376	0.636	0.270677	0.272727	0.038667	-	Y	-	-	-	-	-	-	-	-	-	0.171268	-0.676143	0.507	0.566	0.776119	1.03947	0.245567	-	-
	HEBP2		-	-	-	-	-	-	-	-	-	0.0378276	0.583543	0.253	0.175	0.313364	0.218341	0.0501902	-	-	-	-	-	-	-	-	-	-	-	-	-	-	-	-	-	-	-	-	-	-	-	-	-	-	-	-	-	1.06185e-05	1.52831	0.259	0.084	0.310345	0.100418	5.79039e-05	-	-	-	-	-	-	-	-	-	-	-	-	-	-	-	-	-	-	-	-	0.229984	0.341906	0.306	0.214	0.354839	0.309524	0.279567	-	-	-	-	-	-	-	-	-	-	-
	HECTD1		-	-	-	-	-	-	-	-	-	-	-	-	-	-	-	-	-	-	-	-	-	-	-	-	-	-	-	-	-	-	-	-	-	-	-	-	0.210552	0.250346	0.847	0.841	3.25767	2.48106	0.245961	-	-	-	-	-	-	-	-	-	-	-	-	-	-	-	-	-	-	-	-	0.853785	-0.308089	0.977	0.909	0.887218	0.636364	0.863205	-	-	-	-	-	-	-	-	-	-	-	0.0179495	-0.585799	0.746	0.855	1.79104	2.60526	0.0479085	-	Y
	HECTD4		-	-	-	-	-	-	-	-	-	0.0160306	-0.35252	0.756	0.786	1.70046	2.14847	0.023554	-	-	0.00636637	-0.42468	0.797	0.843	2.41509	2.68182	0.011561	-	-	5.4566e-05	-0.387781	0.813	0.893	2.19919	2.60256	0.000192946	-	-	0.0179101	-0.388494	0.773	0.784	1.8773	2.27652	0.0317126	-	-	-	-	-	-	-	-	-	-	-	-	-	-	-	-	-	-	-	-	0.000984554	-0.653732	0.88	0.97	0.684211	0.727273	0.00297219	-	Y	0.0225563	-0.340852	0.742	0.857	0.870968	1.52381	0.0470036	-	-	0.0917815	-0.388251	0.731	0.842	1.89552	2.39474	0.1552	-	-
	HELZ		-	-	-	-	-	-	-	-	-	1.40593e-06	0.522696	0.954	0.9	4.63134	3.13537	5.37288e-06	Y	-	-	-	-	-	-	-	-	-	-	-	-	-	-	-	-	-	-	-	0.00756429	0.250606	0.945	0.898	4.30061	3.31818	0.0155352	-	-	-	-	-	-	-	-	-	-	-	0.000863369	0.352509	0.95	0.898	4.63128	3.68027	0.00216084	-	-	-	-	-	-	-	-	-	-	-	-	-	-	-	-	-	-	-	-	0.00569451	0.385979	1	0.908	4.26866	3.27632	0.0196162	-	-
	HEPH		-	-	-	-	-	-	-	-	-	-	-	-	-	-	-	-	-	-	-	-	-	-	-	-	-	-	-	6.31385e-11	-0.586381	0.992	0.991	7.65854	10.3162	6.76034e-10	-	Y	1.36295e-06	-0.427469	0.994	0.989	9.6319	11.8977	8.85493e-06	-	-	-	-	-	-	-	-	-	-	-	-	-	-	-	-	-	-	-	-	-	-	-	-	-	-	-	-	-	-	-	-	-	-	-	-	-	-	-	-	-	-	-	-	-	-	-
	HERC2		-	-	-	-	-	-	-	-	-	-	-	-	-	-	-	-	-	-	-	-	-	-	-	-	-	-	-	-	-	-	-	-	-	-	-	-	0.000842652	-0.830403	0.313	0.466	0.515337	0.814394	0.0025011	-	Y	-	-	-	-	-	-	-	-	-	0.0463781	0.376768	0.447	0.327	0.620112	0.503401	0.0647455	-	-	-	-	-	-	-	-	-	-	-	0.145253	0.706054	0.484	0.381	0.596774	0.52381	0.195384	-	-	-	-	-	-	-	-	-	-	-
	HERC4		-	-	-	-	-	-	-	-	-	7.53467e-05	-0.364115	0.968	0.987	5.26728	6.99127	0.000203593	-	-	0.00019256	-0.39209	0.976	0.979	8.64623	9.10744	0.000566422	-	-	0.000732036	-0.336041	1	0.987	6.20732	7.07265	0.00188042	-	-	0.00774719	-0.333687	0.975	0.992	7.39877	8.5303	0.0158345	-	-	0.000319223	-0.39113	0.983	0.975	7.61207	8.57322	0.00116235	-	-	4.42914e-06	-0.532943	1	1	8.03352	11.6871	1.89657e-05	-	Y	8.56432e-05	-0.845172	1	1	1.63158	2.18182	0.000380209	-	Y	0.0359525	-0.357896	0.968	0.964	2.79032	5.15476	0.0670524	-	-	0.00443905	-0.39074	0.97	0.987	7.44776	9.53947	0.0161301	-	-
	HERPUD1		-	-	-	-	-	-	-	-	-	-	-	-	-	-	-	-	-	-	-	-	-	-	-	-	-	-	-	-	-	-	-	-	-	-	-	-	0.00115584	0.32164	0.595	0.428	1.4908	1.03409	0.00329294	-	-	0.156781	0.261781	0.517	0.444	1.09483	0.753138	0.19083	-	-	-	-	-	-	-	-	-	-	-	-	-	-	-	-	-	-	-	-	-	-	-	-	-	-	-	-	-	-	-	-	-	-	-	-	-	-
	HERPUD2		-	-	-	-	-	-	-	-	-	-	-	-	-	-	-	-	-	-	-	-	-	-	-	-	-	-	-	-	-	-	-	-	-	-	-	-	-	-	-	-	-	-	-	-	-	-	-	-	-	-	-	-	-	-	-	-	-	-	-	-	-	-	-	-	-	-	-	-	-	-	-	-	0.0705165	-0.671503	0.177	0.321	0.225806	0.440476	0.112089	-	-	-	-	-	-	-	-	-	-	-
	HEXB		-	-	-	-	-	-	-	-	-	0.000160678	0.743234	0.415	0.236	0.617512	0.362445	0.000401818	Y	-	-	-	-	-	-	-	-	-	-	4.56476e-05	0.846423	0.411	0.235	0.569106	0.320513	0.000165148	Y	-	0.293144	0.323697	0.307	0.261	0.392638	0.344697	0.327057	-	-	-	-	-	-	-	-	-	-	-	-	-	-	-	-	-	-	-	-	-	-	-	-	-	-	-	-	-	0.122043	-0.33361	0.323	0.488	0.483871	0.654762	0.172096	-	-	-	-	-	-	-	-	-	-	-
	HGD		-	-	-	-	-	-	-	-	-	0.00276494	0.704609	0.341	0.214	0.571429	0.327511	0.00507397	Y	-	0.00148852	0.753879	0.358	0.227	0.735849	0.38843	0.00331548	Y	-	0.0365067	0.39	0.585	0.474	1.26016	0.923077	0.053325	-	-	5.8038e-05	1.05607	0.362	0.193	0.613497	0.299242	0.000248496	Y	-	2.53097e-08	1.15251	0.5	0.201	0.844828	0.343096	2.52362e-07	Y	-	2.00322e-07	2.02252	0.346	0.102	0.553073	0.115646	1.10881e-06	Y	-	-	-	-	-	-	-	-	-	-	-	-	-	-	-	-	-	-	-	0.0139076	0.959446	0.343	0.158	0.537313	0.25	0.0392972	Y	-
	HGS		-	-	-	-	-	-	-	-	-	-	-	-	-	-	-	-	-	-	-	-	-	-	-	-	-	-	-	-	-	-	-	-	-	-	-	-	-	-	-	-	-	-	-	-	-	-	-	-	-	-	-	-	-	-	0.042349	-0.718546	0.179	0.265	0.201117	0.326531	0.0599551	-	-	-	-	-	-	-	-	-	-	-	-	-	-	-	-	-	-	-	-	-	-	-	-	-	-	-	-	-
	HGSNAT		-	-	-	-	-	-	-	-	-	-	-	-	-	-	-	-	-	-	0.123682	-0.452436	0.396	0.446	0.641509	0.785124	0.150733	-	-	-	-	-	-	-	-	-	-	-	-	-	-	-	-	-	-	-	-	-	-	-	-	-	-	-	-	-	-	-	-	-	-	-	-	-	-	-	-	-	-	-	-	-	-	-	0.0141537	-1.00245	0.194	0.393	0.274194	0.547619	0.032741	-	Y	-	-	-	-	-	-	-	-	-
	HIBADH		-	-	-	-	-	-	-	-	-	-	-	-	-	-	-	-	-	-	-	-	-	-	-	-	-	-	-	0.588599	-0.261184	0.341	0.363	0.776423	0.816239	0.608243	-	-	4.4502e-05	0.709181	0.761	0.614	2.84049	1.625	0.000195735	Y	-	-	-	-	-	-	-	-	-	-	0.179924	0.294393	0.503	0.429	1.24581	1.02721	0.208744	-	-	-	-	-	-	-	-	-	-	-	-	-	-	-	-	-	-	-	-	0.0831319	-0.869692	0.403	0.526	0.80597	1.36842	0.144765	-	-
	HID1		-	-	-	-	-	-	-	-	-	-	-	-	-	-	-	-	-	-	0.000940192	0.775905	0.25	0.124	0.283019	0.152893	0.00223826	-	-	-	-	-	-	-	-	-	-	-	-	-	-	-	-	-	-	-	-	-	-	-	-	-	-	-	-	-	-	-	-	-	-	-	-	-	-	-	-	-	-	-	-	-	-	-	-	-	-	-	-	-	-	-	-	-	-	-	-	-	-	-	-	-
	HIF1A-AS3		-	-	-	-	-	-	-	-	-	-	-	-	-	-	-	-	-	-	0.209126	-0.448354	0.83	0.806	6.02358	6.90083	0.24048	-	-	8.32481e-09	-0.914949	0.642	0.821	3.31707	5.49573	6.30228e-08	-	Y	-	-	-	-	-	-	-	-	-	-	-	-	-	-	-	-	-	-	0.0326256	-0.44729	0.877	0.891	4.70391	6.80952	0.0483397	-	-	0.00469619	-0.583676	0.962	1	1.54887	1.87879	0.0109604	-	Y	0.131825	-0.54277	0.774	0.857	1.40323	2.7381	0.181704	-	-	0.348135	-0.26829	0.836	0.842	5.41791	7.05263	0.41117	-	-
	HIGD1A		-	-	-	-	-	-	-	-	-	0.255609	0.32121	0.313	0.271	0.465438	0.375546	0.269515	-	-	2.90023e-06	1.13848	0.439	0.244	0.721698	0.297521	1.35848e-05	Y	-	0.00753937	0.818621	0.256	0.158	0.333333	0.179487	0.0138571	-	-	-	-	-	-	-	-	-	-	-	0.000278426	0.837771	0.44	0.243	0.706897	0.351464	0.00103917	Y	-	-	-	-	-	-	-	-	-	-	-	-	-	-	-	-	-	-	-	-	-	-	-	-	-	-	-	-	0.132346	0.823384	0.328	0.224	0.552239	0.342105	0.203062	-	-
	HIGD2A		-	-	-	-	-	-	-	-	-	0.219479	0.262684	0.346	0.284	0.460829	0.406114	0.235538	-	-	9.10448e-07	1.22411	0.33	0.132	0.429245	0.173554	4.80699e-06	Y	-	0.000738769	0.735205	0.276	0.145	0.325203	0.192308	0.0018963	-	-	0.00178363	0.844529	0.258	0.136	0.300613	0.166667	0.00465024	-	-	0.000218854	0.993976	0.388	0.205	0.517241	0.251046	0.000841557	Y	-	-	-	-	-	-	-	-	-	-	-	-	-	-	-	-	-	-	-	0.658807	0.314739	0.355	0.429	0.596774	0.630952	0.680637	-	-	0.12982	0.647502	0.299	0.184	0.402985	0.263158	0.19993	-	-
	HILPDA		-	-	-	-	-	-	-	-	-	8.52068e-08	1.80884	0.258	0.07	0.387097	0.10917	3.9628e-07	-	-	-	-	-	-	-	-	-	-	-	-	-	-	-	-	-	-	-	-	-	-	-	-	-	-	-	-	-	-	-	-	-	-	-	-	-	-	-	-	-	-	-	-	-	-	-	-	-	-	-	-	-	-	-	-	-	-	-	-	-	-	-	-	-	0.000708285	2.10784	0.254	0.053	0.268657	0.0526316	0.00368424	-	-
	HINT1		-	-	-	-	-	-	-	-	-	-	-	-	-	-	-	-	-	-	-	-	-	-	-	-	-	-	-	-	-	-	-	-	-	-	-	-	0.112561	0.328884	0.62	0.576	1.16564	0.893939	0.143777	-	-	0.24617	-0.306973	0.638	0.665	1.40517	1.50209	0.278668	-	-	-	-	-	-	-	-	-	-	-	0.103618	0.512674	0.805	0.818	0.781955	0.30303	0.143644	-	-	-	-	-	-	-	-	-	-	-	-	-	-	-	-	-	-	-	-
	HIPK1		-	-	-	-	-	-	-	-	-	-	-	-	-	-	-	-	-	-	-	-	-	-	-	-	-	-	-	-	-	-	-	-	-	-	-	-	-	-	-	-	-	-	-	-	-	-	-	-	-	-	-	-	-	-	0.080433	-0.472216	0.335	0.422	0.463687	0.591837	0.104364	-	-	-	-	-	-	-	-	-	-	-	0.499945	0.325646	0.258	0.369	0.483871	0.452381	0.530328	-	-	-	-	-	-	-	-	-	-	-
	HIPK2		-	-	-	-	-	-	-	-	-	0.00401138	0.338362	0.604	0.476	1.07373	0.799127	0.00697333	-	-	-	-	-	-	-	-	-	-	-	0.111339	-0.313651	0.707	0.722	1.69106	1.90598	0.139154	-	-	-	-	-	-	-	-	-	-	-	0.0848155	0.361305	0.629	0.54	1.57759	1.09205	0.117164	-	-	0.00220711	0.570806	0.592	0.435	1.22346	0.802721	0.00485741	Y	-	-	-	-	-	-	-	-	-	-	0.000547074	1.05479	0.613	0.333	0.532258	0.428571	0.00233692	Y	-	-	-	-	-	-	-	-	-	-
	HIPK3		-	-	-	-	-	-	-	-	-	-	-	-	-	-	-	-	-	-	-	-	-	-	-	-	-	-	-	0.0589689	-0.308297	0.659	0.705	1.28455	1.53419	0.0798566	-	-	0.0111127	-0.706818	0.387	0.477	0.656442	0.988636	0.0212772	-	Y	0.188541	-0.36181	0.517	0.573	1.18966	1.14226	0.222844	-	-	0.284579	0.266468	0.609	0.565	1.47486	1.13605	0.310058	-	-	-	-	-	-	-	-	-	-	-	0.95933	-0.309692	0.565	0.524	0.483871	0.928571	0.961703	-	-	-	-	-	-	-	-	-	-	-
	HIST1H1C		-	-	-	-	-	-	-	-	-	0.105456	-0.736335	0.221	0.271	0.267281	0.41048	0.12263	-	-	0.000676757	-1.17744	0.212	0.339	0.268868	0.553719	0.00167599	-	Y	-	-	-	-	-	-	-	-	-	0.478598	-0.411249	0.252	0.269	0.312883	0.409091	0.502368	-	-	0.272049	-0.489128	0.259	0.305	0.336207	0.456067	0.303456	-	-	0.0208979	-0.880246	0.201	0.299	0.234637	0.44898	0.0331284	-	-	-	-	-	-	-	-	-	-	-	0.000681219	-0.992513	0.145	0.417	0.177419	0.619048	0.00280801	-	Y	0.0044721	-1.86256	0.104	0.289	0.104478	0.421053	0.0162185	-	-
	HIST1H2BD		-	-	-	-	-	-	-	-	-	-	-	-	-	-	-	-	-	-	0.0156325	-0.942324	0.198	0.293	0.292453	0.557851	0.0249062	-	-	-	-	-	-	-	-	-	-	-	0.000180271	0.770305	0.423	0.242	0.773006	0.42803	0.000666509	Y	-	-	-	-	-	-	-	-	-	-	-	-	-	-	-	-	-	-	-	-	-	-	-	-	-	-	-	-	0.0217467	-0.963977	0.113	0.274	0.129032	0.428571	0.045815	-	-	-	-	-	-	-	-	-	-	-
	HIST1H4H		-	-	-	-	-	-	-	-	-	-	-	-	-	-	-	-	-	-	-	-	-	-	-	-	-	-	-	-	-	-	-	-	-	-	-	-	0.56656	0.257224	0.307	0.28	0.644172	0.526515	0.586639	-	-	-	-	-	-	-	-	-	-	-	-	-	-	-	-	-	-	-	-	-	-	-	-	-	-	-	-	-	-	-	-	-	-	-	-	-	-	-	-	-	-	-	-	-	-	-
	HIVEP1		-	-	-	-	-	-	-	-	-	-	-	-	-	-	-	-	-	-	-	-	-	-	-	-	-	-	-	0.156175	-0.41534	0.695	0.718	1.72764	2.0641	0.186964	-	-	0.198837	0.327672	0.693	0.648	3.08589	1.94697	0.234203	-	-	-	-	-	-	-	-	-	-	-	0.0915606	-0.331972	0.676	0.735	2.11732	2.63265	0.116251	-	-	0.132344	-0.292402	0.85	0.909	0.443609	0.333333	0.174509	-	-	0.444847	-0.315239	0.742	0.762	1.09677	1.82143	0.477435	-	-	-	-	-	-	-	-	-	-	-
	HIVEP2		-	-	-	-	-	-	-	-	-	-	-	-	-	-	-	-	-	-	-	-	-	-	-	-	-	-	-	0.000133037	-0.6736	0.711	0.795	1.95935	2.82479	0.000428134	-	Y	6.79648e-05	0.591918	0.883	0.754	4.7362	2.83333	0.000283266	Y	-	0.549203	-0.271871	0.716	0.703	2.56034	2.58996	0.567913	-	-	-	-	-	-	-	-	-	-	-	-	-	-	-	-	-	-	-	-	-	-	-	-	-	-	-	-	-	-	-	-	-	-	-	-	-	-
	HK1		-	-	-	-	-	-	-	-	-	-	-	-	-	-	-	-	-	-	-	-	-	-	-	-	-	-	-	0.000776298	0.644916	0.313	0.171	0.439024	0.25641	0.00198374	Y	-	-	-	-	-	-	-	-	-	-	-	-	-	-	-	-	-	-	-	-	-	-	-	-	-	-	-	-	-	-	-	-	-	-	-	-	-	-	-	-	-	-	-	-	-	-	-	-	-	-	-	-	-	-	-
	HLA-B		-	-	-	-	-	-	-	-	-	0.000519503	0.319455	0.889	0.755	2.8341	2.32314	0.00114756	-	-	-	-	-	-	-	-	-	-	-	1.28505e-06	0.665537	0.768	0.65	2.46748	1.30769	6.60198e-06	Y	-	-	-	-	-	-	-	-	-	-	-	-	-	-	-	-	-	-	-	-	-	-	-	-	-	-	-	-	-	-	-	-	-	-	-	-	-	-	-	-	-	-	-	-	-	-	-	-	-	-	-	-	-	-	-
	HLA-DRA		-	-	-	-	-	-	-	-	-	-	-	-	-	-	-	-	-	-	-	-	-	-	-	-	-	-	-	-	-	-	-	-	-	-	-	-	4.12582e-06	-1.01276	0.294	0.515	0.638037	1.2803	2.41077e-05	-	Y	4.95739e-12	-3.24662	0.043	0.402	0.0775862	0.761506	9.94377e-11	-	Y	-	-	-	-	-	-	-	-	-	-	-	-	-	-	-	-	-	-	3.14322e-05	-3.02131	0.048	0.333	0.0483871	0.630952	0.000200814	-	Y	-	-	-	-	-	-	-	-	-
	HLA-DRB1		-	-	-	-	-	-	-	-	-	3.66432e-09	-2.94983	0.055	0.253	0.0552995	0.427948	2.03601e-08	-	-	-	-	-	-	-	-	-	-	-	-	-	-	-	-	-	-	-	-	9.6536e-05	-0.871034	0.454	0.595	1.02454	1.85606	0.000384595	-	Y	4.89962e-09	-1.89774	0.19	0.494	0.284483	1.08368	5.73573e-08	-	Y	5.11229e-11	-3.0915	0.061	0.34	0.0726257	0.693878	5.15904e-10	-	Y	-	-	-	-	-	-	-	-	-	1.63628e-07	-3.60001	0.065	0.464	0.0806452	1.09524	1.79794e-06	-	Y	0.000590014	-3.19667	0.045	0.25	0.0597015	0.710526	0.00314505	-	-
	HLA-E		-	-	-	-	-	-	-	-	-	0.284481	0.385081	0.263	0.223	0.414747	0.344978	0.297836	-	-	-	-	-	-	-	-	-	-	-	-	-	-	-	-	-	-	-	-	-	-	-	-	-	-	-	-	-	0.39064	-0.367747	0.31	0.343	0.396552	0.497908	0.418979	-	-	0.432986	-0.380359	0.257	0.286	0.340782	0.435374	0.452251	-	-	-	-	-	-	-	-	-	-	-	-	-	-	-	-	-	-	-	-	-	-	-	-	-	-	-	-	-
	HLA-F-AS1		-	-	-	-	-	-	-	-	-	-	-	-	-	-	-	-	-	-	-	-	-	-	-	-	-	-	-	-	-	-	-	-	-	-	-	-	0.000267125	0.566768	0.436	0.246	0.699387	0.393939	0.000933216	Y	-	1.1765e-06	1.60476	0.345	0.126	0.551724	0.171548	8.30327e-06	Y	-	0.25669	-0.532071	0.24	0.286	0.346369	0.52381	0.283463	-	-	-	-	-	-	-	-	-	-	-	-	-	-	-	-	-	-	-	-	-	-	-	-	-	-	-	-	-
	HLCS		-	-	-	-	-	-	-	-	-	0.158296	0.267755	0.346	0.271	0.654378	0.58952	0.175788	-	-	0.694905	-0.522027	0.41	0.438	1.16038	1.36364	0.71118	-	-	0.135788	-0.37139	0.484	0.513	1.0935	1.35043	0.165732	-	-	-	-	-	-	-	-	-	-	-	0.100783	0.452406	0.397	0.31	0.836207	0.548117	0.134195	-	-	0.026008	0.338052	0.425	0.293	0.916201	0.653061	0.0398733	-	-	0.0958873	0.812234	0.406	0.273	0.285714	0.030303	0.134599	-	-	0.714129	-0.751703	0.355	0.333	0.354839	0.857143	0.730141	-	-	-	-	-	-	-	-	-	-	-
	HMBOX1		-	-	-	-	-	-	-	-	-	-	-	-	-	-	-	-	-	-	0.027246	-0.395172	0.807	0.826	2.37736	2.60744	0.0402867	-	-	0.0185369	-0.393552	0.801	0.842	2.07317	2.39744	0.0300511	-	-	-	-	-	-	-	-	-	-	-	-	-	-	-	-	-	-	-	-	-	-	-	-	-	-	-	-	-	0.142399	-0.3368	0.88	0.909	0.541353	0.575758	0.183708	-	-	-	-	-	-	-	-	-	-	-	-	-	-	-	-	-	-	-	-
	HMG20A		-	-	-	-	-	-	-	-	-	4.81684e-05	0.545697	0.571	0.371	0.967742	0.69869	0.000137576	Y	-	-	-	-	-	-	-	-	-	-	0.0237237	-0.450661	0.443	0.543	0.780488	0.961538	0.0370628	-	-	0.0243416	0.559093	0.448	0.352	0.90184	0.609848	0.0406375	Y	-	0.00886727	0.38684	0.621	0.49	1.31897	0.849372	0.0189029	-	-	0.00722941	0.432685	0.542	0.388	0.988827	0.673469	0.0134641	-	-	-	-	-	-	-	-	-	-	-	0.060436	0.630766	0.435	0.286	0.451613	0.392857	0.0994194	-	-	0.000811439	0.797174	0.642	0.329	1.04478	0.697368	0.00409906	Y	-
	HMGCL		-	-	-	-	-	-	-	-	-	0.00415236	0.755724	0.272	0.157	0.35023	0.209607	0.00719153	-	-	-	-	-	-	-	-	-	-	-	-	-	-	-	-	-	-	-	-	-	-	-	-	-	-	-	-	-	0.0339741	0.493547	0.293	0.184	0.344828	0.23431	0.0562681	-	-	-	-	-	-	-	-	-	-	-	-	-	-	-	-	-	-	-	-	-	-	-	-	-	-	-	-	-	-	-	-	-	-	-	-	-	-
	HMGCS1		-	-	-	-	-	-	-	-	-	0.0680626	-0.377929	0.502	0.598	1.23963	1.59389	0.0838486	-	-	2.40627e-05	0.677591	0.722	0.574	3.95755	2.03306	8.96882e-05	Y	-	1.92579e-05	-0.835007	0.789	0.868	6.62602	11.4872	7.68749e-05	-	Y	0.153451	-0.624324	0.472	0.5	0.96319	1.41667	0.187257	-	-	-	-	-	-	-	-	-	-	-	-	-	-	-	-	-	-	-	-	0.0472237	-0.803161	0.805	0.879	0.827068	0.787879	0.0750316	-	-	-	-	-	-	-	-	-	-	-	-	-	-	-	-	-	-	-	-
	HMOX1		-	-	-	-	-	-	-	-	-	0.0172088	-0.681339	0.166	0.258	0.202765	0.358079	0.0250142	-	-	0.015936	-0.79426	0.184	0.273	0.235849	0.429752	0.0252981	-	-	-	-	-	-	-	-	-	-	-	0.0402533	-0.630985	0.264	0.345	0.386503	0.568182	0.0611703	-	-	0.0891216	-0.778777	0.259	0.339	0.413793	0.669456	0.121739	-	-	-	-	-	-	-	-	-	-	-	-	-	-	-	-	-	-	-	-	0.00572418	-1.3324	0.145	0.357	0.193548	0.559524	0.0160003	-	Y	0.00142109	-1.62552	0.224	0.434	0.268657	0.855263	0.00644527	-	Y
	HNF4A		-	-	-	-	-	-	-	-	-	-	-	-	-	-	-	-	-	-	-	-	-	-	-	-	-	-	-	4.87708e-14	-0.828283	0.854	0.97	2.3252	3.66667	7.94432e-13	-	Y	0.0187053	-0.364746	0.89	0.86	2.96933	3.54924	0.0329443	-	-	-	-	-	-	-	-	-	-	-	-	-	-	-	-	-	-	-	-	-	-	-	-	-	-	-	-	-	-	-	-	-	-	-	-	-	-	-	-	-	-	-	-	-	-	-
	HNF4A-AS1		-	-	-	-	-	-	-	-	-	-	-	-	-	-	-	-	-	-	-	-	-	-	-	-	-	-	-	-	-	-	-	-	-	-	-	-	6.49107e-09	-3.76377	0.037	0.25	0.0429448	0.685606	6.64721e-08	-	-	7.05635e-08	-2.48068	0.147	0.418	0.232759	1.20921	6.5238e-07	-	Y	-	-	-	-	-	-	-	-	-	-	-	-	-	-	-	-	-	-	-	-	-	-	-	-	-	-	-	0.136124	-1.54399	0.164	0.25	0.164179	0.513158	0.207231	-	-
	HNRNPA0		-	-	-	-	-	-	-	-	-	-	-	-	-	-	-	-	-	-	0.00182051	0.614154	0.25	0.128	0.283019	0.190083	0.00395416	-	-	-	-	-	-	-	-	-	-	-	-	-	-	-	-	-	-	-	-	-	-	-	-	-	-	-	-	-	-	-	-	-	-	-	-	-	-	-	-	-	-	-	-	-	-	-	0.112359	0.87422	0.258	0.155	0.322581	0.190476	0.161309	-	-	-	-	-	-	-	-	-	-	-
	HNRNPA3		-	-	-	-	-	-	-	-	-	0.029233	0.292665	0.714	0.611	1.29493	1.131	0.0400264	-	-	0.000234013	0.475672	0.675	0.517	1.56132	0.933884	0.000666517	-	-	0.0545626	0.290001	0.785	0.709	1.81301	1.38889	0.0747436	-	-	0.0219156	0.257342	0.638	0.511	1.15951	0.82197	0.0373833	-	-	-	-	-	-	-	-	-	-	-	-	-	-	-	-	-	-	-	-	0.226307	0.287453	0.805	0.727	0.481203	0.242424	0.267729	-	-	0.00158241	0.798711	0.774	0.548	0.983871	0.77381	0.00570982	Y	-	0.005145	0.882278	0.687	0.539	1.64179	0.842105	0.018179	Y	-
	HNRNPAB		-	-	-	-	-	-	-	-	-	-	-	-	-	-	-	-	-	-	0.32517	0.269798	0.311	0.273	0.504717	0.376033	0.357461	-	-	-	-	-	-	-	-	-	-	-	0.447067	-0.421691	0.27	0.292	0.386503	0.435606	0.47193	-	-	0.376545	-0.453072	0.284	0.31	0.353448	0.451883	0.40602	-	-	-	-	-	-	-	-	-	-	-	-	-	-	-	-	-	-	-	-	0.722103	0.286118	0.419	0.524	0.693548	0.785714	0.73788	-	-	0.479928	0.33938	0.299	0.237	0.402985	0.328947	0.532934	-	-
	HNRNPH1		-	-	-	-	-	-	-	-	-	-	-	-	-	-	-	-	-	-	-	-	-	-	-	-	-	-	-	-	-	-	-	-	-	-	-	-	-	-	-	-	-	-	-	-	-	-	-	-	-	-	-	-	-	-	-	-	-	-	-	-	-	-	-	0.315915	0.389395	0.85	0.848	0.578947	0.212121	0.356324	-	-	-	-	-	-	-	-	-	-	-	-	-	-	-	-	-	-	-	-
	HNRNPK		-	-	-	-	-	-	-	-	-	0.0129779	0.324165	0.742	0.659	1.58065	1.35808	0.0196357	-	-	-	-	-	-	-	-	-	-	-	-	-	-	-	-	-	-	-	-	0.0421537	0.278581	0.626	0.523	1.18405	0.848485	0.0634756	-	-	-	-	-	-	-	-	-	-	-	-	-	-	-	-	-	-	-	-	-	-	-	-	-	-	-	-	-	-	-	-	-	-	-	-	-	-	-	-	-	-	-	-	-	-	-
	HNRNPL		-	-	-	-	-	-	-	-	-	-	-	-	-	-	-	-	-	-	-	-	-	-	-	-	-	-	-	-	-	-	-	-	-	-	-	-	-	-	-	-	-	-	-	-	-	-	-	-	-	-	-	-	-	-	0.392805	0.280641	0.318	0.279	0.396648	0.340136	0.413151	-	-	-	-	-	-	-	-	-	-	-	-	-	-	-	-	-	-	-	-	0.00264959	1.10784	0.418	0.171	0.507463	0.25	0.0105813	Y	-
	HNRNPLL		-	-	-	-	-	-	-	-	-	0.0429686	-0.332436	0.382	0.485	0.645161	0.80786	0.0559848	-	-	0.176868	-0.40367	0.486	0.508	0.853774	0.946281	0.207189	-	-	0.0325554	-0.314453	0.504	0.598	1.00813	1.12821	0.0484805	-	-	-	-	-	-	-	-	-	-	-	-	-	-	-	-	-	-	-	-	-	-	-	-	-	-	-	-	-	0.00844837	-0.70508	0.383	0.667	0.285714	0.333333	0.018141	-	Y	-	-	-	-	-	-	-	-	-	-	-	-	-	-	-	-	-	-
	HNRNPU		-	-	-	-	-	-	-	-	-	-	-	-	-	-	-	-	-	-	-	-	-	-	-	-	-	-	-	0.129827	-0.261492	0.833	0.782	1.81301	1.97009	0.159306	-	-	-	-	-	-	-	-	-	-	-	-	-	-	-	-	-	-	-	-	-	-	-	-	-	-	-	-	-	-	-	-	-	-	-	-	-	-	-	-	-	-	-	-	-	-	-	0.117352	0.295296	0.761	0.658	1.71642	1.40789	0.186137	-	-
	HNRNPUL1		-	-	-	-	-	-	-	-	-	-	-	-	-	-	-	-	-	-	-	-	-	-	-	-	-	-	-	0.364712	-0.277132	0.39	0.415	0.51626	0.568376	0.395057	-	-	-	-	-	-	-	-	-	-	-	0.0292699	-0.60804	0.388	0.485	0.560345	0.76569	0.0500229	-	-	0.0116469	-0.50885	0.318	0.463	0.513966	0.70068	0.0202262	-	Y	0.249055	-0.477456	0.173	0.273	0.240602	0.151515	0.291017	-	-	0.057921	-0.315239	0.258	0.429	0.387097	0.595238	0.0963872	-	-	-	-	-	-	-	-	-	-	-
	HOOK1		-	-	-	-	-	-	-	-	-	0.00821001	-0.616609	0.387	0.502	0.672811	0.951965	0.0131489	-	Y	0.482214	-0.332619	0.321	0.343	0.580189	0.586777	0.509523	-	-	0.0261476	0.297607	0.484	0.402	0.878049	0.641026	0.0403544	-	-	0.0396167	-0.454275	0.411	0.496	0.693252	0.916667	0.0603259	-	-	0.0119524	-0.550274	0.56	0.64	1.22414	1.59414	0.0242064	-	Y	0.0858471	-0.437618	0.358	0.435	0.586592	0.755102	0.110052	-	-	0.000782673	-1.06978	0.173	0.485	0.157895	0.151515	0.00246422	-	Y	0.215824	-0.269097	0.387	0.524	0.564516	0.869048	0.265899	-	-	0.629323	-0.2946	0.507	0.5	0.716418	0.776316	0.665941	-	-
	HOOK3		-	-	-	-	-	-	-	-	-	-	-	-	-	-	-	-	-	-	-	-	-	-	-	-	-	-	-	0.000265582	-0.582483	0.748	0.825	1.69919	2.10256	0.000777517	-	Y	-	-	-	-	-	-	-	-	-	0.0315365	-0.323356	0.828	0.837	2.25862	2.41004	0.0529727	-	-	-	-	-	-	-	-	-	-	-	0.0647816	-0.466568	0.865	0.909	0.511278	0.424242	0.0973241	-	-	0.060803	-0.497749	0.806	0.845	0.935484	1.66667	0.0997793	-	-	-	-	-	-	-	-	-	-	-
	HOXB3		-	-	-	-	-	-	-	-	-	-	-	-	-	-	-	-	-	-	0.0118558	0.490503	0.283	0.182	0.400943	0.301653	0.0197755	-	-	0.435564	-0.264795	0.248	0.278	0.333333	0.388889	0.462761	-	-	0.175188	-0.470692	0.202	0.254	0.269939	0.382576	0.210593	-	-	-	-	-	-	-	-	-	-	-	0.00253341	0.577337	0.492	0.313	0.715084	0.462585	0.00548436	Y	-	-	-	-	-	-	-	-	-	-	-	-	-	-	-	-	-	-	-	0.177053	0.409249	0.448	0.316	0.731343	0.565789	0.251188	-	-
	HP1BP3		-	-	-	-	-	-	-	-	-	-	-	-	-	-	-	-	-	-	0.305707	-0.314431	0.656	0.636	1.35849	1.37603	0.338193	-	-	-	-	-	-	-	-	-	-	-	-	-	-	-	-	-	-	-	-	0.10455	-0.301069	0.655	0.69	1.36207	1.4477	0.138152	-	-	0.0605595	-0.354191	0.62	0.701	1.12849	1.40136	0.0815177	-	-	0.60459	-0.260117	0.797	0.788	0.398496	0.30303	0.630385	-	-	-	-	-	-	-	-	-	-	-	-	-	-	-	-	-	-	-	-
	HPCAL1		-	-	-	-	-	-	-	-	-	0.0122301	-0.402926	0.829	0.847	2.07834	2.81223	0.018608	-	-	0.0714138	-0.632532	0.453	0.496	0.957547	1.25207	0.0938153	-	-	0.000137632	-0.687973	0.805	0.833	2.71951	3.95726	0.000442509	-	Y	0.00224803	-0.637758	0.706	0.769	1.82209	2.64015	0.00562952	-	Y	0.0040695	-0.479426	0.733	0.824	2.50862	3.20502	0.00998454	-	-	-	-	-	-	-	-	-	-	-	0.00332891	-0.924234	0.85	0.909	0.669173	0.787879	0.00814297	-	Y	0.127802	-0.561879	0.629	0.679	0.645161	1.32143	0.177676	-	-	-	-	-	-	-	-	-	-	-
	HPS5		-	-	-	-	-	-	-	-	-	0.1335	-0.664035	0.207	0.258	0.258065	0.375546	0.151034	-	-	0.532468	-0.385558	0.368	0.306	0.59434	0.68595	0.558642	-	-	-	-	-	-	-	-	-	-	-	-	-	-	-	-	-	-	-	-	-	-	-	-	-	-	-	-	-	0.530335	-0.307227	0.263	0.286	0.351955	0.414966	0.546686	-	-	-	-	-	-	-	-	-	-	-	0.113966	-0.523405	0.145	0.262	0.274194	0.345238	0.16323	-	-	-	-	-	-	-	-	-	-	-
	HS6ST1		-	-	-	-	-	-	-	-	-	-	-	-	-	-	-	-	-	-	0.000128893	-1.31156	0.113	0.252	0.141509	0.330579	0.00039452	-	-	-	-	-	-	-	-	-	-	-	-	-	-	-	-	-	-	-	-	-	-	-	-	-	-	-	-	-	-	-	-	-	-	-	-	-	-	-	-	-	-	-	-	-	-	-	-	-	-	-	-	-	-	-	-	-	-	-	-	-	-	-	-	-
	HSBP1		-	-	-	-	-	-	-	-	-	0.0276449	0.63487	0.327	0.24	0.442396	0.296943	0.0381568	Y	-	0.0301271	0.46746	0.321	0.223	0.400943	0.301653	0.0438248	-	-	5.93888e-06	1.11372	0.297	0.124	0.349593	0.149573	2.65435e-05	-	-	-	-	-	-	-	-	-	-	-	-	-	-	-	-	-	-	-	-	0.00957123	0.90227	0.274	0.156	0.396648	0.204082	0.0170694	-	-	-	-	-	-	-	-	-	-	-	0.392788	0.438121	0.435	0.393	0.741935	0.607143	0.429395	-	-	0.0091284	0.833915	0.403	0.184	0.447761	0.263158	0.0285715	Y	-
	HSD17B4		-	-	-	-	-	-	-	-	-	-	-	-	-	-	-	-	-	-	0.0545749	0.326458	0.42	0.322	0.882075	0.615702	0.074007	-	-	0.00161632	0.520941	0.602	0.487	1.40244	0.850427	0.00373088	Y	-	0.240826	-0.427716	0.393	0.428	0.773006	0.939394	0.276236	-	-	-	-	-	-	-	-	-	-	-	0.226518	0.360525	0.335	0.272	0.648045	0.52381	0.25372	-	-	-	-	-	-	-	-	-	-	-	-	-	-	-	-	-	-	-	-	0.0540707	0.449772	0.463	0.289	0.925373	0.618421	0.106931	-	-
	HSD17B7		-	-	-	-	-	-	-	-	-	-	-	-	-	-	-	-	-	-	1.7045e-05	0.938756	0.302	0.128	0.419811	0.214876	6.65581e-05	Y	-	-	-	-	-	-	-	-	-	-	-	-	-	-	-	-	-	-	-	-	-	-	-	-	-	-	-	-	-	-	-	-	-	-	-	-	-	-	-	-	-	-	-	-	-	-	-	-	-	-	-	-	-	-	-	-	-	-	-	-	-	-	-	-
	HSD3B2		-	-	-	-	-	-	-	-	-	2.84648e-13	-3.75524	0.023	0.271	0.0322581	0.510917	2.59612e-12	-	-	-	-	-	-	-	-	-	-	-	-	-	-	-	-	-	-	-	-	-	-	-	-	-	-	-	-	-	2.96433e-06	-2.17343	0.112	0.339	0.155172	0.732218	1.84866e-05	-	Y	-	-	-	-	-	-	-	-	-	-	-	-	-	-	-	-	-	-	3.13995e-08	-5.86566	0	0.393	0	0.845238	4.13522e-07	-	Y	5.63895e-05	-3.55513	0.03	0.276	0.0298507	0.539474	0.000473314	-	-
	HSD3B7		-	-	-	-	-	-	-	-	-	-	-	-	-	-	-	-	-	-	-	-	-	-	-	-	-	-	-	-	-	-	-	-	-	-	-	-	-	-	-	-	-	-	-	-	-	-	-	-	-	-	-	-	-	-	-	-	-	-	-	-	-	-	-	-	-	-	-	-	-	-	-	-	0.00895834	-1.71388	0.097	0.262	0.0967742	0.464286	0.0231327	-	-	-	-	-	-	-	-	-	-	-
	HSDL2		-	-	-	-	-	-	-	-	-	-	-	-	-	-	-	-	-	-	-	-	-	-	-	-	-	-	-	-	-	-	-	-	-	-	-	-	-	-	-	-	-	-	-	-	-	-	-	-	-	-	-	-	-	-	0.0719484	0.311707	0.441	0.34	0.776536	0.62585	0.0946539	-	-	-	-	-	-	-	-	-	-	-	-	-	-	-	-	-	-	-	-	0.0109901	0.562442	0.582	0.316	1.02985	0.710526	0.032988	Y	-
	HSH2D		-	-	-	-	-	-	-	-	-	0.142461	0.294464	0.276	0.21	0.359447	0.279476	0.159729	-	-	-	-	-	-	-	-	-	-	-	0.0238687	-0.80231	0.252	0.325	0.333333	0.487179	0.0372556	-	Y	-	-	-	-	-	-	-	-	-	-	-	-	-	-	-	-	-	-	-	-	-	-	-	-	-	-	-	-	-	-	-	-	-	-	-	-	-	-	-	-	-	-	-	-	-	-	-	-	-	-	-	-	-	-
	HSPA4		-	-	-	-	-	-	-	-	-	-	-	-	-	-	-	-	-	-	0.0859951	0.43013	0.259	0.194	0.382075	0.260331	0.109905	-	-	-	-	-	-	-	-	-	-	-	-	-	-	-	-	-	-	-	-	0.096162	-0.589382	0.207	0.285	0.293103	0.426778	0.129551	-	-	-	-	-	-	-	-	-	-	-	-	-	-	-	-	-	-	-	-	0.098764	-0.561879	0.161	0.286	0.177419	0.428571	0.14569	-	-	-	-	-	-	-	-	-	-	-
	HSPA9		-	-	-	-	-	-	-	-	-	0.181888	0.497191	0.281	0.236	0.479263	0.331878	0.198801	-	-	0.000221217	0.504603	0.325	0.165	0.466981	0.285124	0.000636947	Y	-	0.137689	0.378512	0.329	0.269	0.471545	0.324786	0.167874	-	-	0.000379057	0.913846	0.356	0.205	0.760736	0.348485	0.00126413	Y	-	-	-	-	-	-	-	-	-	-	-	-	-	-	-	-	-	-	-	-	-	-	-	-	-	-	-	-	0.688932	0.438121	0.323	0.321	0.483871	0.464286	0.707552	-	-	0.865618	-0.2946	0.254	0.263	0.373134	0.421053	0.879125	-	-
	HTT		-	-	-	-	-	-	-	-	-	0.115849	-0.26915	0.479	0.528	0.78341	0.982533	0.133287	-	-	-	-	-	-	-	-	-	-	-	0.160698	-0.289741	0.5	0.534	0.845528	0.82906	0.191512	-	-	0.00547473	-0.448724	0.515	0.644	0.97546	1.27273	0.011848	-	-	-	-	-	-	-	-	-	-	-	-	-	-	-	-	-	-	-	-	-	-	-	-	-	-	-	-	-	-	-	-	-	-	-	-	-	-	0.337997	-0.35873	0.582	0.618	0.940299	1.22368	0.401784	-	-
	HUWE1		-	-	-	-	-	-	-	-	-	-	-	-	-	-	-	-	-	-	-	-	-	-	-	-	-	-	-	0.00364027	-0.436767	0.61	0.709	1.16667	1.4359	0.00748302	-	-	-	-	-	-	-	-	-	-	-	-	-	-	-	-	-	-	-	-	-	-	-	-	-	-	-	-	-	-	-	-	-	-	-	-	-	-	-	-	-	-	-	-	-	-	-	0.549296	-0.288792	0.612	0.605	1.1194	1.26316	0.593272	-	-
	HYOU1		-	-	-	-	-	-	-	-	-	-	-	-	-	-	-	-	-	-	-	-	-	-	-	-	-	-	-	2.15447e-05	0.85385	0.37	0.188	0.504065	0.264957	8.50162e-05	Y	-	-	-	-	-	-	-	-	-	-	-	-	-	-	-	-	-	-	-	-	-	-	-	-	-	-	-	-	-	-	-	-	-	-	-	-	-	-	-	-	-	-	-	-	-	-	-	-	-	-	-	-	-	-	-
	IAH1		-	-	-	-	-	-	-	-	-	-	-	-	-	-	-	-	-	-	-	-	-	-	-	-	-	-	-	-	-	-	-	-	-	-	-	-	-	-	-	-	-	-	-	-	-	0.217329	0.364814	0.284	0.226	0.353448	0.284519	0.251158	-	-	-	-	-	-	-	-	-	-	-	-	-	-	-	-	-	-	-	-	-	-	-	-	-	-	-	-	-	-	-	-	-	-	-	-	-	-
	IBTK		-	-	-	-	-	-	-	-	-	-	-	-	-	-	-	-	-	-	-	-	-	-	-	-	-	-	-	1.92531e-08	0.671939	0.963	0.876	5.64634	3.16667	1.36721e-07	Y	-	-	-	-	-	-	-	-	-	-	0.00321053	0.323754	0.914	0.837	4.32759	3.08787	0.00820697	-	-	-	-	-	-	-	-	-	-	-	-	-	-	-	-	-	-	-	-	-	-	-	-	-	-	-	-	-	-	-	-	-	-	-	-	-	-
	ICA1		-	-	-	-	-	-	-	-	-	0.000798486	0.379681	0.599	0.445	1.15668	0.921397	0.00168823	-	-	-	-	-	-	-	-	-	-	-	-	-	-	-	-	-	-	-	-	0.00513335	0.261088	0.699	0.553	2.18405	1.63258	0.0111987	-	-	0.00281537	0.437858	0.534	0.356	1.35345	0.820084	0.00738846	-	-	0.00478427	0.440622	0.693	0.558	1.74302	1.31973	0.00949965	-	-	-	-	-	-	-	-	-	-	-	0.00865052	0.825144	0.677	0.5	1.20968	0.77381	0.0225086	Y	-	0.0508603	0.587831	0.642	0.461	1.56716	1	0.102051	-	-
	ICAM1		-	-	-	-	-	-	-	-	-	-	-	-	-	-	-	-	-	-	4.01374e-05	-0.940302	0.245	0.421	0.929245	1.71488	0.000141204	-	Y	-	-	-	-	-	-	-	-	-	-	-	-	-	-	-	-	-	-	-	-	-	-	-	-	-	-	-	-	-	-	-	-	-	-	-	-	-	-	-	-	-	-	-	-	-	-	-	-	-	-	-	-	-	-	-	-	-	-	-	-	-	-	-
	ICE1		-	-	-	-	-	-	-	-	-	-	-	-	-	-	-	-	-	-	-	-	-	-	-	-	-	-	-	-	-	-	-	-	-	-	-	-	-	-	-	-	-	-	-	-	-	-	-	-	-	-	-	-	-	-	-	-	-	-	-	-	-	-	-	-	-	-	-	-	-	-	-	-	0.0431085	-0.883807	0.129	0.274	0.16129	0.380952	0.0773535	-	-	-	-	-	-	-	-	-	-	-
	ICK		-	-	-	-	-	-	-	-	-	-	-	-	-	-	-	-	-	-	-	-	-	-	-	-	-	-	-	0.201511	-0.297784	0.545	0.547	0.947154	1.08974	0.233197	-	-	-	-	-	-	-	-	-	-	-	-	-	-	-	-	-	-	-	-	-	-	-	-	-	-	-	-	-	-	-	-	-	-	-	-	-	-	-	-	-	-	-	-	-	-	-	-	-	-	-	-	-	-	-	-
	IDE		-	-	-	-	-	-	-	-	-	-	-	-	-	-	-	-	-	-	9.4813e-05	0.72598	0.425	0.252	0.773585	0.450413	0.00029931	Y	-	1.85774e-05	0.738026	0.504	0.316	0.98374	0.555556	7.45047e-05	Y	-	-	-	-	-	-	-	-	-	-	-	-	-	-	-	-	-	-	-	-	-	-	-	-	-	-	-	-	-	-	-	-	-	-	-	-	-	-	-	-	-	-	-	-	-	-	-	-	-	-	-	-	-	-	-
	IDS		-	-	-	-	-	-	-	-	-	-	-	-	-	-	-	-	-	-	-	-	-	-	-	-	-	-	-	0.000716143	-1.28575	0.171	0.286	0.191057	0.384615	0.00184235	-	-	-	-	-	-	-	-	-	-	-	-	-	-	-	-	-	-	-	-	0.0312402	-0.910329	0.218	0.306	0.24581	0.469388	0.0465579	-	Y	-	-	-	-	-	-	-	-	-	0.00558859	-1.36923	0.081	0.274	0.0806452	0.357143	0.0156945	-	-	-	-	-	-	-	-	-	-	-
	IER3IP1		-	-	-	-	-	-	-	-	-	-	-	-	-	-	-	-	-	-	0.00124433	0.591481	0.269	0.136	0.330189	0.210744	0.00284692	-	-	-	-	-	-	-	-	-	-	-	-	-	-	-	-	-	-	-	-	-	-	-	-	-	-	-	-	-	0.00700343	0.822772	0.251	0.129	0.312849	0.176871	0.0131488	-	-	-	-	-	-	-	-	-	-	-	0.0436772	0.701156	0.387	0.226	0.483871	0.297619	0.0781817	-	-	-	-	-	-	-	-	-	-	-
	IFI27L1		-	-	-	-	-	-	-	-	-	-	-	-	-	-	-	-	-	-	-	-	-	-	-	-	-	-	-	0.0768758	0.342888	0.321	0.248	0.49187	0.358974	0.101351	-	-	-	-	-	-	-	-	-	-	-	0.0515034	0.502317	0.25	0.159	0.310345	0.205021	0.078759	-	-	-	-	-	-	-	-	-	-	-	-	-	-	-	-	-	-	-	-	-	-	-	-	-	-	-	-	-	-	-	-	-	-	-	-	-	-
	IFIH1		-	-	-	-	-	-	-	-	-	-	-	-	-	-	-	-	-	-	0.373034	-0.539218	0.283	0.298	0.419811	0.615702	0.405381	-	-	-	-	-	-	-	-	-	-	-	-	-	-	-	-	-	-	-	-	-	-	-	-	-	-	-	-	-	-	-	-	-	-	-	-	-	-	-	-	-	-	-	-	-	-	-	-	-	-	-	-	-	-	-	-	-	-	-	-	-	-	-	-	-
	IFT43		-	-	-	-	-	-	-	-	-	-	-	-	-	-	-	-	-	-	0.452623	-0.358143	0.33	0.347	0.5	0.628099	0.48132	-	-	0.0586903	-0.629206	0.248	0.312	0.341463	0.478632	0.079542	-	-	-	-	-	-	-	-	-	-	-	-	-	-	-	-	-	-	-	-	0.40534	-0.369873	0.369	0.401	0.569832	0.693878	0.425524	-	-	0.0300541	-1.22239	0.135	0.303	0.142857	0.212121	0.0524617	-	-	-	-	-	-	-	-	-	-	-	0.87248	-0.281134	0.328	0.329	0.507463	0.618421	0.885609	-	-
	IGF2BP3		-	-	-	-	-	-	-	-	-	-	-	-	-	-	-	-	-	-	-	-	-	-	-	-	-	-	-	-	-	-	-	-	-	-	-	-	0.196008	-0.435931	0.509	0.542	1.17178	1.41288	0.231237	-	-	0.319134	-0.301069	0.5	0.552	1.25	1.4728	0.34961	-	-	-	-	-	-	-	-	-	-	-	-	-	-	-	-	-	-	-	-	0.0298477	0.401127	0.71	0.476	0.677419	0.75	0.0583517	-	-	-	-	-	-	-	-	-	-	-
	IGFBP4		-	-	-	-	-	-	-	-	-	-	-	-	-	-	-	-	-	-	-	-	-	-	-	-	-	-	-	-	-	-	-	-	-	-	-	-	-	-	-	-	-	-	-	-	-	0.096237	-0.626966	0.25	0.322	0.310345	0.443515	0.129601	-	-	-	-	-	-	-	-	-	-	-	-	-	-	-	-	-	-	-	-	-	-	-	-	-	-	-	-	-	-	-	-	-	-	-	-	-	-
	IGSF9		-	-	-	-	-	-	-	-	-	-	-	-	-	-	-	-	-	-	-	-	-	-	-	-	-	-	-	-	-	-	-	-	-	-	-	-	-	-	-	-	-	-	-	-	-	1.66462e-05	1.67676	0.276	0.1	0.413793	0.117155	8.66413e-05	-	-	-	-	-	-	-	-	-	-	-	-	-	-	-	-	-	-	-	-	-	-	-	-	-	-	-	-	-	0.00452757	1.30737	0.284	0.092	0.358209	0.118421	0.0163876	-	-
	IKBKB		-	-	-	-	-	-	-	-	-	-	-	-	-	-	-	-	-	-	-	-	-	-	-	-	-	-	-	0.0261981	-0.648797	0.346	0.419	0.447154	0.688034	0.0403962	-	Y	-	-	-	-	-	-	-	-	-	0.293013	0.32919	0.293	0.238	0.431034	0.355649	0.324078	-	-	0.531483	0.258384	0.257	0.231	0.363128	0.29932	0.547358	-	-	-	-	-	-	-	-	-	-	-	-	-	-	-	-	-	-	-	-	-	-	-	-	-	-	-	-	-
	IL18		-	-	-	-	-	-	-	-	-	-	-	-	-	-	-	-	-	-	-	-	-	-	-	-	-	-	-	-	-	-	-	-	-	-	-	-	-	-	-	-	-	-	-	-	-	-	-	-	-	-	-	-	-	-	0.0136191	0.715857	0.291	0.17	0.435754	0.251701	0.0230349	-	-	-	-	-	-	-	-	-	-	-	0.0548125	1.32565	0.274	0.155	0.387097	0.214286	0.0925723	-	-	0.00039705	1.7668	0.373	0.118	0.552239	0.171053	0.00229079	Y	-
	IL1B		-	-	-	-	-	-	-	-	-	-	-	-	-	-	-	-	-	-	-	-	-	-	-	-	-	-	-	1.73324e-20	6.60733	0.321	0.004	0.792683	0.017094	5.89815e-19	Y	-	-	-	-	-	-	-	-	-	-	-	-	-	-	-	-	-	-	-	-	-	-	-	-	-	-	-	-	-	-	-	-	-	-	-	-	-	-	-	-	-	-	-	-	-	-	-	-	-	-	-	-	-	-	-
	IL1R2		-	-	-	-	-	-	-	-	-	-	-	-	-	-	-	-	-	-	5.17085e-12	3.49837	0.255	0.033	0.481132	0.0413223	6.57947e-11	-	-	-	-	-	-	-	-	-	-	-	-	-	-	-	-	-	-	-	-	-	-	-	-	-	-	-	-	-	-	-	-	-	-	-	-	-	-	-	-	-	-	-	-	-	-	-	-	-	-	-	-	-	-	-	-	-	-	-	-	-	-	-	-	-
	IL6R		-	-	-	-	-	-	-	-	-	0.000156389	-0.880928	0.29	0.45	0.442396	0.838428	0.000392298	-	Y	-	-	-	-	-	-	-	-	-	-	-	-	-	-	-	-	-	-	0.389042	-0.476885	0.454	0.455	0.779141	0.996212	0.418234	-	-	0.0722042	-0.591545	0.466	0.548	0.827586	1.14226	0.102868	-	-	0.00162359	-1.03102	0.324	0.463	0.49162	1.03401	0.00372941	-	Y	-	-	-	-	-	-	-	-	-	-	-	-	-	-	-	-	-	-	0.076726	-1.46586	0.179	0.289	0.208955	0.526316	0.136958	-	-
	ILDR2		-	-	-	-	-	-	-	-	-	-	-	-	-	-	-	-	-	-	-	-	-	-	-	-	-	-	-	-	-	-	-	-	-	-	-	-	1.31518e-11	2.16599	0.362	0.095	0.90184	0.193182	2.09585e-10	Y	-	2.48094e-07	1.48242	0.405	0.146	0.87931	0.305439	2.05546e-06	Y	-	-	-	-	-	-	-	-	-	-	-	-	-	-	-	-	-	-	-	-	-	-	-	-	-	-	-	-	-	-	-	-	-	-	-	-	-
	ILF2		-	-	-	-	-	-	-	-	-	-	-	-	-	-	-	-	-	-	-	-	-	-	-	-	-	-	-	-	-	-	-	-	-	-	-	-	-	-	-	-	-	-	-	-	-	-	-	-	-	-	-	-	-	-	-	-	-	-	-	-	-	-	-	-	-	-	-	-	-	-	-	-	0.00450375	1.27462	0.274	0.095	0.306452	0.130952	0.0133034	-	-	-	-	-	-	-	-	-	-	-
	ILF3		-	-	-	-	-	-	-	-	-	-	-	-	-	-	-	-	-	-	0.0235997	0.356002	0.297	0.198	0.367925	0.268595	0.0354475	-	-	0.187548	-0.416104	0.317	0.359	0.398374	0.461538	0.219103	-	-	-	-	-	-	-	-	-	-	-	0.136616	-0.522711	0.19	0.255	0.198276	0.305439	0.170459	-	-	0.6812	-0.369873	0.251	0.259	0.27933	0.340136	0.691435	-	-	-	-	-	-	-	-	-	-	-	0.303255	0.68966	0.258	0.19	0.306452	0.238095	0.347995	-	-	-	-	-	-	-	-	-	-	-
	ILKAP		-	-	-	-	-	-	-	-	-	-	-	-	-	-	-	-	-	-	-	-	-	-	-	-	-	-	-	0.0349989	-0.524662	0.341	0.419	0.487805	0.653846	0.0514505	-	-	-	-	-	-	-	-	-	-	-	0.0861415	-0.688918	0.198	0.276	0.25	0.401674	0.118613	-	-	-	-	-	-	-	-	-	-	-	-	-	-	-	-	-	-	-	-	-	-	-	-	-	-	-	-	-	0.0428768	-1.04055	0.164	0.303	0.19403	0.434211	0.0900752	-	-
	IMMP2L		-	-	-	-	-	-	-	-	-	-	-	-	-	-	-	-	-	-	-	-	-	-	-	-	-	-	-	-	-	-	-	-	-	-	-	-	0.000312283	0.535762	0.871	0.788	8.20859	5.48106	0.00107336	Y	-	-	-	-	-	-	-	-	-	-	0.0633566	0.392902	0.777	0.707	6.35196	4.9932	0.0848686	-	-	0.00552776	-0.28068	0.932	0.97	1	0.757576	0.0126419	-	-	0.195837	-0.525959	0.823	0.833	2	3.90476	0.24652	-	-	-	-	-	-	-	-	-	-	-
	IMMT		-	-	-	-	-	-	-	-	-	-	-	-	-	-	-	-	-	-	0.0363505	0.303418	0.392	0.289	0.650943	0.5	0.0514579	-	-	-	-	-	-	-	-	-	-	-	-	-	-	-	-	-	-	-	-	-	-	-	-	-	-	-	-	-	0.310009	-0.284143	0.38	0.408	0.597765	0.748299	0.334789	-	-	0.385357	0.330149	0.233	0.364	0.285714	0.121212	0.421674	-	-	-	-	-	-	-	-	-	-	-	-	-	-	-	-	-	-	-	-
	IMPA1		-	-	-	-	-	-	-	-	-	0.0164928	-0.493763	0.535	0.611	0.967742	1.31878	0.0241351	-	-	0.280677	-0.406959	0.458	0.467	0.825472	0.933884	0.31311	-	-	0.00744626	-0.530638	0.362	0.479	0.560976	0.65812	0.013708	-	Y	0.160362	-0.26586	0.442	0.523	0.90184	1.00758	0.194497	-	-	-	-	-	-	-	-	-	-	-	-	-	-	-	-	-	-	-	-	0.000241704	-1.18646	0.338	0.697	0.263158	0.484848	0.000917475	-	Y	0.00866006	-0.841987	0.339	0.56	0.33871	0.821429	0.0225174	-	Y	0.00532137	-0.988087	0.388	0.553	0.61194	1.15789	0.0186587	-	Y
	IMPA2		-	-	-	-	-	-	-	-	-	-	-	-	-	-	-	-	-	-	-	-	-	-	-	-	-	-	-	-	-	-	-	-	-	-	-	-	-	-	-	-	-	-	-	-	-	0.156772	0.469151	0.25	0.184	0.37069	0.271967	0.19083	-	-	-	-	-	-	-	-	-	-	-	-	-	-	-	-	-	-	-	-	-	-	-	-	-	-	-	-	-	-	-	-	-	-	-	-	-	-
	INO80		-	-	-	-	-	-	-	-	-	-	-	-	-	-	-	-	-	-	-	-	-	-	-	-	-	-	-	-	-	-	-	-	-	-	-	-	0.151973	-0.25853	0.35	0.432	0.613497	0.69697	0.185759	-	-	-	-	-	-	-	-	-	-	-	0.11579	0.276814	0.475	0.388	0.849162	0.680272	0.141374	-	-	-	-	-	-	-	-	-	-	-	-	-	-	-	-	-	-	-	-	0.0554933	-0.610357	0.418	0.553	0.656716	0.842105	0.10922	-	-
	INO80C		-	-	-	-	-	-	-	-	-	0.29043	0.415348	0.3	0.266	0.502304	0.379913	0.303631	-	-	9.61007e-06	0.674928	0.58	0.368	1.07547	0.623967	3.97943e-05	Y	-	-	-	-	-	-	-	-	-	-	0.0313082	-1.1315	0.184	0.254	0.202454	0.424242	0.0499498	-	-	0.046142	0.485668	0.397	0.289	0.663793	0.464435	0.0717908	-	-	-	-	-	-	-	-	-	-	-	-	-	-	-	-	-	-	-	-	0.192523	-0.539853	0.29	0.393	0.387097	0.690476	0.243694	-	-	0.264995	-0.309148	0.582	0.632	1.14925	1.40789	0.336344	-	-
	INO80D		-	-	-	-	-	-	-	-	-	0.0450136	-0.301089	0.829	0.803	2.03687	2.53712	0.0582992	-	-	0.183379	-0.26967	0.774	0.81	2.61792	2.54959	0.213985	-	-	0.000405239	-0.481189	0.768	0.829	1.7439	2.2735	0.00112869	-	-	0.0377138	-0.306467	0.834	0.807	2.23313	2.55682	0.0579315	-	-	0.075145	-0.322399	0.819	0.82	2.47414	2.71967	0.106244	-	-	-	-	-	-	-	-	-	-	-	0.000404572	-0.629459	0.887	0.97	0.481203	0.515152	0.00140373	-	Y	0.2521	-0.298844	0.839	0.845	1	1.53571	0.300838	-	-	-	-	-	-	-	-	-	-	-
	INPP4B		-	-	-	-	-	-	-	-	-	4.6852e-06	0.324711	0.991	0.943	7.88479	6.46288	1.63505e-05	-	-	-	-	-	-	-	-	-	-	-	-	-	-	-	-	-	-	-	-	-	-	-	-	-	-	-	-	-	-	-	-	-	-	-	-	-	-	1.2958e-10	0.570549	1	0.973	12.9553	8.80272	1.20481e-09	Y	-	-	-	-	-	-	-	-	-	-	-	-	-	-	-	-	-	-	-	3.0522e-07	0.825695	1	0.934	10.8955	6.01316	5.19434e-06	Y	-
	INPP5B		-	-	-	-	-	-	-	-	-	-	-	-	-	-	-	-	-	-	0.00598337	0.575086	0.264	0.153	0.400943	0.243802	0.0109602	-	-	0.471026	-0.328925	0.24	0.261	0.308943	0.354701	0.497669	-	-	-	-	-	-	-	-	-	-	-	-	-	-	-	-	-	-	-	-	0.000544203	0.913796	0.313	0.143	0.452514	0.204082	0.00145267	Y	-	-	-	-	-	-	-	-	-	-	-	-	-	-	-	-	-	-	-	0.00781943	1.13603	0.328	0.132	0.402985	0.210526	0.0253363	Y	-
	INPP5F		-	-	-	-	-	-	-	-	-	-	-	-	-	-	-	-	-	-	0.0148205	-0.637291	0.288	0.397	0.551887	0.731405	0.0238118	-	Y	-	-	-	-	-	-	-	-	-	0.00907407	-0.876415	0.331	0.42	0.472393	0.844697	0.0180392	-	Y	-	-	-	-	-	-	-	-	-	-	-	-	-	-	-	-	-	-	-	-	-	-	-	-	-	-	-	0.204715	-0.523405	0.177	0.274	0.306452	0.392857	0.254967	-	-	0.0985564	-0.555127	0.358	0.474	0.61194	0.828947	0.164631	-	-
	INSIG1		-	-	-	-	-	-	-	-	-	0.0241213	-0.46964	0.571	0.638	1.60829	2.20087	0.033853	-	-	-	-	-	-	-	-	-	-	-	0.124011	-0.568137	0.756	0.756	3.28862	4.75641	0.153043	-	-	0.0286907	-0.763766	0.589	0.659	1.98773	3.3447	0.0463657	-	Y	0.000957704	-0.719703	0.457	0.649	1.88793	2.61088	0.00299174	-	Y	2.29448e-07	-1.29653	0.352	0.612	1.03911	2.58503	1.25949e-06	-	Y	0.21419	-0.34969	0.827	0.939	0.864662	0.848485	0.25743	-	-	0.012258	-0.694967	0.645	0.786	1.35484	2.75	0.0293026	-	Y	2.81141e-06	-0.760403	0.97	1	10.6119	17.4474	3.65977e-05	-	Y
	INTS10		-	-	-	-	-	-	-	-	-	-	-	-	-	-	-	-	-	-	-	-	-	-	-	-	-	-	-	0.909469	-0.325906	0.289	0.282	0.418699	0.461538	0.912922	-	-	-	-	-	-	-	-	-	-	-	-	-	-	-	-	-	-	-	-	-	-	-	-	-	-	-	-	-	-	-	-	-	-	-	-	-	-	-	-	-	-	-	-	-	-	-	-	-	-	-	-	-	-	-	-
	INTS3		-	-	-	-	-	-	-	-	-	-	-	-	-	-	-	-	-	-	-	-	-	-	-	-	-	-	-	-	-	-	-	-	-	-	-	-	0.00693683	0.536188	0.337	0.216	0.472393	0.30303	0.0145065	Y	-	0.205128	0.286157	0.379	0.305	0.551724	0.41841	0.23956	-	-	0.37289	0.281454	0.296	0.252	0.441341	0.340136	0.394209	-	-	-	-	-	-	-	-	-	-	-	-	-	-	-	-	-	-	-	-	-	-	-	-	-	-	-	-	-
	INTS4		-	-	-	-	-	-	-	-	-	-	-	-	-	-	-	-	-	-	0.381845	-0.382524	0.302	0.326	0.443396	0.516529	0.413775	-	-	-	-	-	-	-	-	-	-	-	0.354304	-0.315222	0.294	0.322	0.404908	0.511364	0.384947	-	-	-	-	-	-	-	-	-	-	-	0.00870287	-1.17491	0.19	0.299	0.24581	0.605442	0.0156898	-	-	-	-	-	-	-	-	-	-	-	-	-	-	-	-	-	-	-	-	0.356624	-0.784995	0.254	0.303	0.328358	0.486842	0.41989	-	-
	INTS6		-	-	-	-	-	-	-	-	-	-	-	-	-	-	-	-	-	-	-	-	-	-	-	-	-	-	-	-	-	-	-	-	-	-	-	-	-	-	-	-	-	-	-	-	-	0.214004	0.250277	0.784	0.736	3.24138	2.2636	0.247985	-	-	-	-	-	-	-	-	-	-	-	-	-	-	-	-	-	-	-	-	-	-	-	-	-	-	-	-	-	0.134659	0.407842	0.776	0.684	2.8209	2.42105	0.20576	-	-
	INTS6L		-	-	-	-	-	-	-	-	-	-	-	-	-	-	-	-	-	-	-	-	-	-	-	-	-	-	-	0.452223	-0.451268	0.435	0.419	0.715447	0.918803	0.47887	-	-	0.000132236	0.723955	0.417	0.231	0.644172	0.393939	0.000508468	Y	-	0.0509733	0.667846	0.328	0.23	0.62931	0.330544	0.078018	-	-	-	-	-	-	-	-	-	-	-	-	-	-	-	-	-	-	-	-	-	-	-	-	-	-	-	-	-	0.0274756	1.04857	0.313	0.158	0.447761	0.197368	0.0650092	-	-
	INTS9		-	-	-	-	-	-	-	-	-	-	-	-	-	-	-	-	-	-	-	-	-	-	-	-	-	-	-	-	-	-	-	-	-	-	-	-	-	-	-	-	-	-	-	-	-	0.0107385	0.502317	0.267	0.146	0.431034	0.25523	0.022122	-	-	-	-	-	-	-	-	-	-	-	-	-	-	-	-	-	-	-	-	-	-	-	-	-	-	-	-	-	-	-	-	-	-	-	-	-	-
	INTU		-	-	-	-	-	-	-	-	-	1.3657e-08	1.82767	0.3	0.087	0.479263	0.144105	7.02485e-08	Y	-	-	-	-	-	-	-	-	-	-	-	-	-	-	-	-	-	-	-	-	-	-	-	-	-	-	-	-	1.31808e-08	2.33567	0.267	0.054	0.439655	0.0794979	1.39108e-07	-	-	-	-	-	-	-	-	-	-	-	-	-	-	-	-	-	-	-	-	-	-	-	-	-	-	-	-	-	-	-	-	-	-	-	-	-	-
	IP6K2		-	-	-	-	-	-	-	-	-	0.119433	-0.349769	0.415	0.489	0.626728	0.764192	0.136928	-	-	-	-	-	-	-	-	-	-	-	6.77703e-09	-0.762866	0.675	0.829	1.34959	1.96154	5.24609e-08	-	Y	0.134493	-0.304334	0.485	0.545	0.852761	0.992424	0.167695	-	-	-	-	-	-	-	-	-	-	-	0.210696	-0.320364	0.441	0.497	0.653631	0.836735	0.23851	-	-	0.0368083	-0.804437	0.398	0.606	0.240602	0.424242	0.0613963	-	-	-	-	-	-	-	-	-	-	-	0.101172	0.304695	0.522	0.355	0.716418	0.578947	0.167342	-	-
	IPO8		-	-	-	-	-	-	-	-	-	-	-	-	-	-	-	-	-	-	-	-	-	-	-	-	-	-	-	-	-	-	-	-	-	-	-	-	0.0777389	-0.434731	0.307	0.379	0.466258	0.609848	0.104777	-	-	-	-	-	-	-	-	-	-	-	0.157631	-0.383679	0.302	0.367	0.486034	0.62585	0.186011	-	-	-	-	-	-	-	-	-	-	-	0.604512	-0.309113	0.29	0.321	0.467742	0.547619	0.628996	-	-	-	-	-	-	-	-	-	-	-
	IPP		-	-	-	-	-	-	-	-	-	0.239141	-0.376379	0.253	0.301	0.331797	0.419214	0.254292	-	-	-	-	-	-	-	-	-	-	-	0.542431	-0.343004	0.272	0.286	0.357724	0.401709	0.565807	-	-	0.347763	-0.474259	0.288	0.311	0.349693	0.473485	0.378777	-	-	-	-	-	-	-	-	-	-	-	0.41863	-0.428533	0.263	0.293	0.312849	0.408163	0.438363	-	-	-	-	-	-	-	-	-	-	-	-	-	-	-	-	-	-	-	-	-	-	-	-	-	-	-	-	-
	IQCB1		-	-	-	-	-	-	-	-	-	0.0044038	0.666719	0.41	0.288	0.751152	0.489083	0.00756664	Y	-	-	-	-	-	-	-	-	-	-	-	-	-	-	-	-	-	-	-	-	-	-	-	-	-	-	-	-	0.0847186	0.278514	0.414	0.301	0.775862	0.527197	0.117138	-	-	0.0342326	0.652663	0.385	0.286	0.748603	0.489796	0.050226	-	-	-	-	-	-	-	-	-	-	-	-	-	-	-	-	-	-	-	-	-	-	-	-	-	-	-	-	-
	IQCE		-	-	-	-	-	-	-	-	-	0.0221412	-0.497462	0.304	0.406	0.400922	0.576419	0.0314262	-	-	-	-	-	-	-	-	-	-	-	-	-	-	-	-	-	-	-	-	5.9568e-05	-1.38141	0.221	0.383	0.239264	0.609848	0.000254316	-	Y	0.0780157	-0.565536	0.431	0.49	0.551724	0.807531	0.10949	-	-	-	-	-	-	-	-	-	-	-	-	-	-	-	-	-	-	-	-	0.0274487	-1.03581	0.161	0.321	0.225806	0.428571	0.0548372	-	-	0.0339742	-0.672311	0.254	0.421	0.358209	0.552632	0.0760218	-	-
	IQCM		-	-	-	-	-	-	-	-	-	-	-	-	-	-	-	-	-	-	-	-	-	-	-	-	-	-	-	0.603987	-0.381234	0.431	0.389	2.00407	2.59402	0.622273	-	-	-	-	-	-	-	-	-	-	-	-	-	-	-	-	-	-	-	-	-	-	-	-	-	-	-	-	-	-	-	-	-	-	-	-	-	-	-	-	-	-	-	-	-	-	-	-	-	-	-	-	-	-	-	-
	IQGAP2		-	-	-	-	-	-	-	-	-	6.45294e-05	0.422468	0.912	0.803	4.74654	3.57205	0.000177756	-	-	0.229359	0.465042	0.547	0.525	2.55189	1.57025	0.261215	-	-	0.0161209	-0.331288	0.898	0.915	4.40244	5	0.0266383	-	-	0.00267063	-0.724443	0.503	0.602	1.34356	2.2197	0.00651267	-	Y	2.85401e-05	0.491243	0.922	0.816	7.81034	4.89121	0.00014065	-	-	1.6178e-08	0.780345	0.916	0.741	6.43575	3.61905	1.09508e-07	Y	-	0.117263	0.442991	0.97	0.909	1.21805	0.333333	0.159205	-	-	0.416832	-0.307562	0.887	0.857	1.91935	3.47619	0.451083	-	-	0.0333976	0.583505	0.866	0.763	5.53731	3.35526	0.0750498	-	-
	IQSEC1		-	-	-	-	-	-	-	-	-	-	-	-	-	-	-	-	-	-	-	-	-	-	-	-	-	-	-	6.28564e-05	-1.44138	0.13	0.269	0.138211	0.363248	0.000219998	-	-	-	-	-	-	-	-	-	-	-	-	-	-	-	-	-	-	-	-	-	-	-	-	-	-	-	-	-	-	-	-	-	-	-	-	-	-	-	-	-	-	-	-	-	-	-	-	-	-	-	-	-	-	-	-
	IREB2		-	-	-	-	-	-	-	-	-	0.0136	0.380617	0.696	0.616	1.42857	1.18777	0.020444	-	-	-	-	-	-	-	-	-	-	-	0.0380381	-0.428294	0.557	0.637	1.04065	1.23504	0.0552332	-	-	-	-	-	-	-	-	-	-	-	-	-	-	-	-	-	-	-	-	-	-	-	-	-	-	-	-	-	0.0158524	0.697457	0.812	0.697	0.481203	0.121212	0.0310041	Y	-	-	-	-	-	-	-	-	-	-	-	-	-	-	-	-	-	-	-
	IRF2BP2		-	-	-	-	-	-	-	-	-	4.45254e-05	0.781914	0.521	0.345	0.843318	0.49345	0.000127844	Y	-	0.0756513	0.256745	0.467	0.376	0.84434	0.595041	0.0984089	-	-	0.00630862	0.6189	0.358	0.248	0.52439	0.307692	0.0119662	Y	-	0.000608003	0.770954	0.436	0.288	0.803681	0.465909	0.00189326	Y	-	0.08887	0.441435	0.466	0.381	0.913793	0.598326	0.121541	-	-	-	-	-	-	-	-	-	-	-	-	-	-	-	-	-	-	-	-	-	-	-	-	-	-	-	-	-	-	-	-	-	-	-	-	-	-
	IRS2		-	-	-	-	-	-	-	-	-	-	-	-	-	-	-	-	-	-	-	-	-	-	-	-	-	-	-	5.8398e-13	1.74131	0.516	0.209	1.36992	0.410256	8.29396e-12	Y	-	0.262858	-0.337887	0.276	0.322	0.496933	0.640152	0.29852	-	-	0.434963	-0.413753	0.25	0.285	0.413793	0.506276	0.461105	-	-	-	-	-	-	-	-	-	-	-	-	-	-	-	-	-	-	-	-	0.135935	-0.332397	0.145	0.262	0.290323	0.321429	0.186075	-	-	0.286328	0.596876	0.284	0.211	0.671642	0.381579	0.355395	-	-
	ISCA1		-	-	-	-	-	-	-	-	-	-	-	-	-	-	-	-	-	-	-	-	-	-	-	-	-	-	-	-	-	-	-	-	-	-	-	-	-	-	-	-	-	-	-	-	-	-	-	-	-	-	-	-	-	-	-	-	-	-	-	-	-	-	-	-	-	-	-	-	-	-	-	-	-	-	-	-	-	-	-	-	-	0.128397	-0.872609	0.149	0.25	0.149254	0.315789	0.198811	-	-
	ISG15		-	-	-	-	-	-	-	-	-	-	-	-	-	-	-	-	-	-	-	-	-	-	-	-	-	-	-	-	-	-	-	-	-	-	-	-	0.00227642	-1.08861	0.135	0.258	0.196319	0.439394	0.00569105	-	-	-	-	-	-	-	-	-	-	-	-	-	-	-	-	-	-	-	-	-	-	-	-	-	-	-	-	-	2.31463e-06	-2.86769	0.081	0.44	0.0967742	0.77381	1.99616e-05	-	Y	-	-	-	-	-	-	-	-	-
	ISY1		-	-	-	-	-	-	-	-	-	-	-	-	-	-	-	-	-	-	-	-	-	-	-	-	-	-	-	-	-	-	-	-	-	-	-	-	-	-	-	-	-	-	-	-	-	-	-	-	-	-	-	-	-	-	-	-	-	-	-	-	-	-	-	-	-	-	-	-	-	-	-	-	-	-	-	-	-	-	-	-	-	0.0614553	-0.882292	0.134	0.263	0.149254	0.289474	0.117829	-	-
	ITCH		-	-	-	-	-	-	-	-	-	-	-	-	-	-	-	-	-	-	0.0723263	-0.25909	0.976	0.959	5.00472	5.06612	0.0949015	-	-	-	-	-	-	-	-	-	-	-	0.00263394	-0.40192	0.951	0.951	3.57055	4.34848	0.00644427	-	-	-	-	-	-	-	-	-	-	-	0.0046856	-0.348366	0.939	0.973	3.90503	4.89116	0.00933734	-	-	0.240265	-0.441274	0.985	0.909	1.1203	1	0.282419	-	-	0.297588	-0.337914	0.839	0.869	1.54839	2.5119	0.343219	-	-	0.0605117	-0.400706	0.881	0.895	2.8806	3.81579	0.116441	-	-
	ITFG1		-	-	-	-	-	-	-	-	-	-	-	-	-	-	-	-	-	-	-	-	-	-	-	-	-	-	-	3.16804e-05	-0.435715	0.955	0.966	4.15854	5.02564	0.000119786	-	-	0.00266252	-0.302657	0.969	0.973	5.77914	6.44318	0.0064982	-	-	-	-	-	-	-	-	-	-	-	-	-	-	-	-	-	-	-	-	0.230081	-0.374123	0.992	0.97	1.29323	1.12121	0.271942	-	-	0.0152072	-0.396168	0.952	0.976	2.1129	4.21429	0.0345215	-	-	-	-	-	-	-	-	-	-	-
	ITGB1BP1		-	-	-	-	-	-	-	-	-	-	-	-	-	-	-	-	-	-	0.00482798	0.60598	0.264	0.153	0.325472	0.210744	0.00908942	-	-	-	-	-	-	-	-	-	-	-	-	-	-	-	-	-	-	-	-	-	-	-	-	-	-	-	-	-	-	-	-	-	-	-	-	-	-	-	-	-	-	-	-	-	-	-	-	-	-	-	-	-	-	-	-	-	-	-	-	-	-	-	-	-
	ITGB6		-	-	-	-	-	-	-	-	-	-	-	-	-	-	-	-	-	-	0.000169744	-0.575023	0.745	0.831	2.31132	2.91736	0.000504672	-	Y	-	-	-	-	-	-	-	-	-	-	-	-	-	-	-	-	-	-	-	-	-	-	-	-	-	-	-	0.19724	-0.338277	0.754	0.776	1.98883	2.44218	0.225749	-	-	0.00498575	-0.671578	0.805	1	0.406015	0.575758	0.0115569	-	Y	0.137559	-0.291521	0.694	0.762	0.66129	1.30952	0.187875	-	-	0.414389	-0.365649	0.761	0.711	1.55224	1.97368	0.47275	-	-
	ITLN1		-	-	-	-	-	-	-	-	-	-	-	-	-	-	-	-	-	-	-	-	-	-	-	-	-	-	-	0.000495787	-1.63234	0.467	0.513	0.926829	2.77778	0.00134387	-	Y	-	-	-	-	-	-	-	-	-	-	-	-	-	-	-	-	-	-	-	-	-	-	-	-	-	-	-	-	-	-	-	-	-	-	-	-	-	-	-	-	-	-	-	-	-	-	-	-	-	-	-	-	-	-
	ITPKB		-	-	-	-	-	-	-	-	-	-	-	-	-	-	-	-	-	-	-	-	-	-	-	-	-	-	-	0.0164711	-0.702916	0.35	0.436	0.565041	0.871795	0.0271778	-	Y	-	-	-	-	-	-	-	-	-	-	-	-	-	-	-	-	-	-	-	-	-	-	-	-	-	-	-	-	-	-	-	-	-	-	-	-	-	-	-	-	-	-	-	-	-	-	-	-	-	-	-	-	-	-
	ITPR3		-	-	-	-	-	-	-	-	-	0.20639	-0.368515	0.442	0.48	0.608295	0.786026	0.223704	-	-	1.62921e-08	-1.10184	0.575	0.731	1.25943	2.32645	1.24097e-07	-	Y	0.000281687	-0.563136	0.423	0.594	0.678862	0.884615	0.000818354	-	Y	0.00619423	-0.458992	0.589	0.708	1.31288	1.52273	0.0131193	-	-	-	-	-	-	-	-	-	-	-	0.00528087	-0.584722	0.542	0.646	0.977654	1.61224	0.0103308	-	Y	0.168823	-0.710493	0.459	0.606	0.398496	0.363636	0.21173	-	-	-	-	-	-	-	-	-	-	-	0.048105	-0.853786	0.403	0.526	0.641791	1.06579	0.0978988	-	-
	ITPRIPL2		-	-	-	-	-	-	-	-	-	0.0684522	0.432317	0.258	0.183	0.341014	0.275109	0.0842648	-	-	-	-	-	-	-	-	-	-	-	-	-	-	-	-	-	-	-	-	-	-	-	-	-	-	-	-	-	0.274458	0.279925	0.25	0.197	0.284483	0.246862	0.305646	-	-	0.369081	-0.359432	0.246	0.286	0.324022	0.37415	0.39068	-	-	-	-	-	-	-	-	-	-	-	-	-	-	-	-	-	-	-	-	-	-	-	-	-	-	-	-	-
	IYD		-	-	-	-	-	-	-	-	-	-	-	-	-	-	-	-	-	-	-	-	-	-	-	-	-	-	-	0.0049194	-0.864708	0.171	0.274	0.219512	0.393162	0.00972841	-	-	-	-	-	-	-	-	-	-	-	-	-	-	-	-	-	-	-	-	-	-	-	-	-	-	-	-	-	-	-	-	-	-	-	-	-	-	-	-	-	-	-	-	-	-	-	-	-	-	-	-	-	-	-	-
	JAK1		-	-	-	-	-	-	-	-	-	0.000614412	-0.458066	0.783	0.843	1.85253	2.56332	0.00133014	-	-	9.66709e-07	-0.447806	0.925	0.95	4.32075	5.06198	5.08451e-06	-	-	1.35438e-08	-0.607063	0.837	0.923	2.41463	3.26496	9.8623e-08	-	Y	-	-	-	-	-	-	-	-	-	0.00655155	-0.479446	0.724	0.824	2.12931	2.56904	0.0146396	-	-	8.10659e-08	-0.814658	0.765	0.898	1.98324	3.37415	4.81465e-07	-	Y	1.40882e-06	-0.818243	0.88	1	0.458647	0.69697	9.71783e-06	-	Y	0.027633	-0.6982	0.887	0.869	1.17742	2.44048	0.055054	-	-	0.00608362	-0.857383	0.761	0.816	1.80597	3.36842	0.0205631	-	Y
	JAK2		-	-	-	-	-	-	-	-	-	-	-	-	-	-	-	-	-	-	-	-	-	-	-	-	-	-	-	0.00880124	-0.485976	0.541	0.645	1.1626	1.4188	0.0157633	-	-	-	-	-	-	-	-	-	-	-	0.0344355	-0.407199	0.664	0.72	1.91379	2.1841	0.0568949	-	-	-	-	-	-	-	-	-	-	-	-	-	-	-	-	-	-	-	-	-	-	-	-	-	-	-	-	-	-	-	-	-	-	-	-	-	-
	JKAMP		-	-	-	-	-	-	-	-	-	0.0639398	0.395135	0.286	0.205	0.373272	0.266376	0.0793702	-	-	-	-	-	-	-	-	-	-	-	0.452258	-0.308756	0.305	0.325	0.378049	0.457265	0.47887	-	-	-	-	-	-	-	-	-	-	-	0.00389464	0.638989	0.44	0.28	0.603448	0.359833	0.00961742	Y	-	0.252767	0.371208	0.257	0.204	0.363128	0.272109	0.279539	-	-	-	-	-	-	-	-	-	-	-	-	-	-	-	-	-	-	-	-	0.23004	0.454857	0.313	0.224	0.402985	0.302632	0.302748	-	-
	JMJD1C		-	-	-	-	-	-	-	-	-	-	-	-	-	-	-	-	-	-	-	-	-	-	-	-	-	-	-	7.6904e-07	-0.344641	1	0.996	11.4634	13.0427	4.17565e-06	-	-	6.59126e-10	-0.50652	0.994	0.996	11.362	14.8409	8.04998e-09	-	Y	0.00149164	-0.269984	1	0.996	15.0086	15.4686	0.00430306	-	-	-	-	-	-	-	-	-	-	-	0.0362129	-0.328206	1	1	3.31579	2.78788	0.0607553	-	-	0.0184889	-0.334212	1	1	5.67742	9.0119	0.0402432	-	-	-	-	-	-	-	-	-	-	-
	JMY		-	-	-	-	-	-	-	-	-	-	-	-	-	-	-	-	-	-	-	-	-	-	-	-	-	-	-	0.68404	-0.475505	0.362	0.342	0.504065	0.623932	0.698054	-	-	0.0115227	0.90797	0.282	0.182	0.607362	0.310606	0.0219269	-	-	-	-	-	-	-	-	-	-	-	-	-	-	-	-	-	-	-	-	-	-	-	-	-	-	-	-	-	-	-	-	-	-	-	-	-	-	-	-	-	-	-	-	-	-	-
	JPT1		-	-	-	-	-	-	-	-	-	0.026278	0.292391	0.512	0.38	0.792627	0.68559	0.0365333	-	-	0.0200818	0.27282	0.472	0.347	0.726415	0.590909	0.0308472	-	-	-	-	-	-	-	-	-	-	-	-	-	-	-	-	-	-	-	-	-	-	-	-	-	-	-	-	-	0.671948	-0.25377	0.402	0.401	0.603352	0.646259	0.682463	-	-	-	-	-	-	-	-	-	-	-	-	-	-	-	-	-	-	-	-	-	-	-	-	-	-	-	-	-
	JTB		-	-	-	-	-	-	-	-	-	-	-	-	-	-	-	-	-	-	-	-	-	-	-	-	-	-	-	0.0233491	0.481243	0.321	0.226	0.422764	0.290598	0.0366108	-	-	-	-	-	-	-	-	-	-	-	-	-	-	-	-	-	-	-	-	-	-	-	-	-	-	-	-	-	-	-	-	-	-	-	-	-	-	0.363184	0.390815	0.258	0.19	0.290323	0.285714	0.402336	-	-	-	-	-	-	-	-	-	-	-
	JUNB		-	-	-	-	-	-	-	-	-	-	-	-	-	-	-	-	-	-	-	-	-	-	-	-	-	-	-	0.608659	-0.253921	0.565	0.568	1.04878	1.17521	0.626711	-	-	0.0637265	0.266273	0.485	0.39	1.0184	0.723485	0.0887407	-	-	-	-	-	-	-	-	-	-	-	-	-	-	-	-	-	-	-	-	0.0513917	-0.734048	0.541	0.697	0.345865	0.454545	0.0803473	-	-	-	-	-	-	-	-	-	-	-	-	-	-	-	-	-	-	-	-
	KALRN		-	-	-	-	-	-	-	-	-	0.128139	-0.323623	0.562	0.607	1.02304	1.25328	0.145678	-	-	0.051706	-0.506788	0.415	0.508	0.948113	1.07851	0.0707231	-	-	9.1145e-05	-1.09134	0.28	0.432	0.45935	0.782051	0.000308636	-	Y	7.96604e-09	-1.29369	0.27	0.545	0.484663	1.06061	7.99286e-08	-	Y	-	-	-	-	-	-	-	-	-	-	-	-	-	-	-	-	-	-	0.000737334	-0.978467	0.376	0.727	0.255639	0.393939	0.00234448	-	Y	0.0420265	-0.769474	0.419	0.571	0.419355	0.869048	0.075935	-	-	0.654861	-0.272728	0.522	0.5	0.820896	0.868421	0.688253	-	-
	KANK1		-	-	-	-	-	-	-	-	-	-	-	-	-	-	-	-	-	-	0.0646396	-0.452913	0.59	0.624	1.93396	2.28926	0.0856274	-	-	0.000159617	-0.580474	0.683	0.803	1.90244	2.48291	0.000504695	-	Y	9.55474e-06	-0.83867	0.528	0.723	1.42331	2.625	5.02172e-05	-	Y	0.00738716	-0.451103	0.819	0.866	3.96552	4.62343	0.0161553	-	-	0.0384269	-0.292049	0.777	0.81	3.16201	3.81633	0.0552298	-	-	-	-	-	-	-	-	-	-	-	0.306749	-0.548703	0.806	0.786	1.08065	2.33333	0.35112	-	-	0.981967	-0.29023	0.791	0.697	2.35821	2.78947	0.983558	-	-
	KANSL3		-	-	-	-	-	-	-	-	-	-	-	-	-	-	-	-	-	-	0.0289552	-0.56162	0.349	0.421	0.485849	0.690083	0.0424478	-	Y	0.00149977	-0.832479	0.297	0.41	0.414634	0.65812	0.00350205	-	Y	0.013059	0.459853	0.411	0.284	0.644172	0.439394	0.0243985	-	-	0.0288216	0.292405	0.526	0.381	0.818966	0.598326	0.049355	-	-	0.0730416	0.348799	0.413	0.313	0.614525	0.47619	0.0957875	-	-	-	-	-	-	-	-	-	-	-	-	-	-	-	-	-	-	-	-	0.527806	-0.332735	0.373	0.408	0.462687	0.644737	0.575929	-	-
	KAT6A		-	-	-	-	-	-	-	-	-	0.00814332	-0.476853	0.719	0.782	1.57604	2.19214	0.0130486	-	-	-	-	-	-	-	-	-	-	-	0.00508335	-0.337084	0.724	0.812	1.89431	2.17094	0.0100238	-	-	-	-	-	-	-	-	-	-	-	0.00142145	-0.53135	0.681	0.816	1.93103	2.38075	0.00413534	-	Y	0.00807199	-0.458369	0.749	0.796	1.88827	2.63265	0.0147289	-	-	0.0155428	-0.656356	0.842	0.939	0.503759	0.575758	0.0304681	-	Y	0.0191938	-0.561879	0.645	0.762	0.564516	1.27381	0.0414069	-	Y	-	-	-	-	-	-	-	-	-
	KAT6B		-	-	-	-	-	-	-	-	-	-	-	-	-	-	-	-	-	-	0.26996	-0.267263	0.642	0.669	1.83962	1.87603	0.301864	-	-	0.000861551	-0.317842	0.911	0.944	4.15447	4.62821	0.00217093	-	-	-	-	-	-	-	-	-	-	-	0.0484741	-0.372152	0.698	0.774	2.46552	2.72385	0.0747936	-	-	-	-	-	-	-	-	-	-	-	0.0569615	-0.525461	0.902	0.939	0.548872	0.484848	0.0875155	-	-	-	-	-	-	-	-	-	-	-	0.0704749	-0.593844	0.672	0.75	1.85075	2.71053	0.129245	-	-
	KAT7		-	-	-	-	-	-	-	-	-	-	-	-	-	-	-	-	-	-	-	-	-	-	-	-	-	-	-	0.0512758	-0.604371	0.195	0.265	0.260163	0.363248	0.0708624	-	-	-	-	-	-	-	-	-	-	-	-	-	-	-	-	-	-	-	-	-	-	-	-	-	-	-	-	-	-	-	-	-	-	-	-	-	-	-	-	-	-	-	-	-	-	-	-	-	-	-	-	-	-	-	-
	KATNAL1		-	-	-	-	-	-	-	-	-	-	-	-	-	-	-	-	-	-	-	-	-	-	-	-	-	-	-	-	-	-	-	-	-	-	-	-	-	-	-	-	-	-	-	-	-	-	-	-	-	-	-	-	-	-	0.000260868	1.33879	0.263	0.102	0.430168	0.170068	0.000770269	-	-	-	-	-	-	-	-	-	-	-	-	-	-	-	-	-	-	-	-	-	-	-	-	-	-	-	-	-
	KATNBL1		-	-	-	-	-	-	-	-	-	-	-	-	-	-	-	-	-	-	0.0657501	-0.545104	0.613	0.653	1.74057	2.16116	0.0869944	-	-	0.149164	-0.322376	0.541	0.573	1.02439	1.14957	0.179571	-	-	0.100297	-0.436438	0.466	0.53	0.98773	1.12121	0.13046	-	-	0.218017	0.345247	0.517	0.46	1.18966	0.83682	0.251614	-	-	-	-	-	-	-	-	-	-	-	0.0899502	0.45378	0.662	0.545	0.383459	0.121212	0.127662	-	-	0.0390473	0.58014	0.613	0.417	0.596774	0.595238	0.0717966	-	-	0.0132722	0.537319	0.672	0.447	1.22388	0.894737	0.0380817	Y	-
	KCMF1		-	-	-	-	-	-	-	-	-	5.33149e-08	-0.506834	0.959	0.978	4.16129	6.04803	2.53791e-07	-	Y	-	-	-	-	-	-	-	-	-	0.00625658	-0.313158	0.837	0.927	2.71951	2.88462	0.0118871	-	-	-	-	-	-	-	-	-	-	-	-	-	-	-	-	-	-	-	-	0.0191324	-0.33257	0.955	0.966	5.84916	7.12925	0.0307717	-	-	-	-	-	-	-	-	-	-	-	0.0794081	-0.272732	0.968	0.976	2.24194	3.69048	0.122902	-	-	-	-	-	-	-	-	-	-	-
	KCNMA1		-	-	-	-	-	-	-	-	-	-	-	-	-	-	-	-	-	-	-	-	-	-	-	-	-	-	-	7.72172e-05	-0.588533	0.817	0.872	6.19919	8.94444	0.000265927	-	Y	-	-	-	-	-	-	-	-	-	3.45267e-06	-3.07046	0.052	0.255	0.112069	1.05439	2.10349e-05	-	-	-	-	-	-	-	-	-	-	-	2.895e-07	-1.23328	0.113	0.545	0.180451	0.151515	2.3886e-06	-	Y	-	-	-	-	-	-	-	-	-	-	-	-	-	-	-	-	-	-
	KCNQ1OT1		-	-	-	-	-	-	-	-	-	0.256525	0.373108	0.756	0.764	3.18894	2.52838	0.270393	-	-	0.000315665	0.415374	0.613	0.45	2.03302	1.21901	0.000869977	-	-	0.0414984	-0.289121	0.907	0.936	4.81301	5.23504	0.0591825	-	-	-	-	-	-	-	-	-	-	-	-	-	-	-	-	-	-	-	-	0.0012609	0.479466	0.866	0.721	3.73184	2.72789	0.00300257	-	-	-	-	-	-	-	-	-	-	-	0.12588	0.300618	0.806	0.679	1.24194	1.17857	0.176075	-	-	-	-	-	-	-	-	-	-	-
	KCTD20		-	-	-	-	-	-	-	-	-	-	-	-	-	-	-	-	-	-	-	-	-	-	-	-	-	-	-	-	-	-	-	-	-	-	-	-	-	-	-	-	-	-	-	-	-	0.0393505	0.30592	0.595	0.502	1.25	0.891213	0.0631597	-	-	-	-	-	-	-	-	-	-	-	0.451395	-0.411426	0.451	0.545	0.315789	0.30303	0.482616	-	-	-	-	-	-	-	-	-	-	-	-	-	-	-	-	-	-	-	-
	KCTD3		-	-	-	-	-	-	-	-	-	-	-	-	-	-	-	-	-	-	0.01161	0.520444	0.491	0.38	1.09434	0.636364	0.0194436	Y	-	0.0212581	-0.440794	0.581	0.641	1.19512	1.48718	0.0338103	-	-	0.282421	-0.298643	0.454	0.485	0.809816	0.935606	0.316993	-	-	-	-	-	-	-	-	-	-	-	0.00770112	0.442662	0.654	0.497	1.50838	1.16327	0.0141379	-	-	-	-	-	-	-	-	-	-	-	-	-	-	-	-	-	-	-	-	-	-	-	-	-	-	-	-	-
	KCTD9		-	-	-	-	-	-	-	-	-	-	-	-	-	-	-	-	-	-	0.00320612	0.350421	0.642	0.508	1.41509	0.991736	0.00639874	-	-	0.139949	-0.455478	0.309	0.359	0.455285	0.581197	0.170267	-	-	-	-	-	-	-	-	-	-	-	-	-	-	-	-	-	-	-	-	-	-	-	-	-	-	-	-	-	0.27859	0.632968	0.459	0.394	0.300752	0.121212	0.320566	-	-	-	-	-	-	-	-	-	-	-	0.16122	-0.412169	0.493	0.579	0.820896	1.06579	0.234009	-	-
	KDELR1		-	-	-	-	-	-	-	-	-	2.14607e-06	0.50159	0.7	0.467	1.18433	0.855895	7.85126e-06	Y	-	7.44164e-05	0.701905	0.594	0.434	1.31132	0.681818	0.000242767	Y	-	0.000119331	0.617149	0.654	0.513	1.44715	0.880342	0.000389866	Y	-	0.00197818	0.64504	0.503	0.383	0.852761	0.522727	0.0050562	Y	-	0.0119741	0.504672	0.595	0.477	1.22414	0.732218	0.0242308	Y	-	0.0258876	0.538214	0.486	0.367	0.877095	0.55102	0.0397072	Y	-	-	-	-	-	-	-	-	-	-	0.00695444	0.550596	0.79	0.607	1.30645	1.10714	0.0187231	Y	-	-	-	-	-	-	-	-	-	-
	KDELR3		-	-	-	-	-	-	-	-	-	-	-	-	-	-	-	-	-	-	-	-	-	-	-	-	-	-	-	0.0678539	0.356185	0.313	0.231	0.439024	0.311966	0.0905685	-	-	-	-	-	-	-	-	-	-	-	-	-	-	-	-	-	-	-	-	-	-	-	-	-	-	-	-	-	-	-	-	-	-	-	-	-	-	-	-	-	-	-	-	-	-	-	-	-	-	-	-	-	-	-	-
	KDM2A		-	-	-	-	-	-	-	-	-	-	-	-	-	-	-	-	-	-	0.0127463	-0.352735	0.981	0.975	5.15566	5.29339	0.0209868	-	-	1.30562e-08	-0.561928	0.874	0.966	2.94309	3.7906	9.56803e-08	-	Y	-	-	-	-	-	-	-	-	-	0.0680337	-0.285055	0.948	0.946	4.50862	4.80335	0.0983793	-	-	-	-	-	-	-	-	-	-	-	0.00672716	-0.651404	0.992	1	1.38346	1.36364	0.0148809	-	Y	0.091702	-0.380272	0.935	0.94	1.8871	2.95238	0.137158	-	-	-	-	-	-	-	-	-	-	-
	KDM3A		-	-	-	-	-	-	-	-	-	0.101641	-0.259515	0.765	0.803	1.83871	2.27948	0.118745	-	-	0.21583	-0.395904	0.642	0.645	1.4434	1.50413	0.247418	-	-	3.0402e-05	-0.626987	0.618	0.761	1.4187	1.84188	0.000115588	-	Y	-	-	-	-	-	-	-	-	-	-	-	-	-	-	-	-	-	-	-	-	-	-	-	-	-	-	-	0.0176865	-1.09982	0.767	0.939	0.43609	0.69697	0.0337173	-	Y	-	-	-	-	-	-	-	-	-	0.0152568	-0.850223	0.657	0.737	1.26866	2.36842	0.0421779	-	Y
	KDM3B		-	-	-	-	-	-	-	-	-	-	-	-	-	-	-	-	-	-	0.0566886	-0.354849	0.627	0.682	1.24528	1.34711	0.0763894	-	-	0.00285643	-0.402902	0.63	0.735	1.19512	1.40171	0.00607521	-	-	-	-	-	-	-	-	-	-	-	-	-	-	-	-	-	-	-	-	-	-	-	-	-	-	-	-	-	-	-	-	-	-	-	-	-	-	0.0614294	0.357503	0.71	0.524	0.870968	0.797619	0.100491	-	-	0.526774	-0.340114	0.642	0.632	1.14925	1.52632	0.575141	-	-
	KDM4B		-	-	-	-	-	-	-	-	-	-	-	-	-	-	-	-	-	-	0.0704097	-0.4675	0.486	0.57	1.03302	1.10331	0.0926796	-	-	0.00196259	-0.44772	0.789	0.821	1.84959	2.2094	0.00441465	-	-	-	-	-	-	-	-	-	-	-	-	-	-	-	-	-	-	-	-	0.0143205	-0.497801	0.62	0.68	1.21229	1.64626	0.0240247	-	-	0.0155218	-0.98962	0.812	0.909	0.518797	0.909091	0.0304502	-	Y	-	-	-	-	-	-	-	-	-	0.587277	-0.306263	0.687	0.592	1.14925	1.34211	0.626811	-	-
	KDM5A		-	-	-	-	-	-	-	-	-	-	-	-	-	-	-	-	-	-	0.00296719	-0.460801	0.792	0.81	2.29717	2.40496	0.00596853	-	-	-	-	-	-	-	-	-	-	-	-	-	-	-	-	-	-	-	-	-	-	-	-	-	-	-	-	-	-	-	-	-	-	-	-	-	-	0.00104666	-0.66079	0.797	0.939	0.353383	0.636364	0.00312658	-	Y	0.0178396	-0.544805	0.726	0.845	0.774194	1.70238	0.0392041	-	Y	-	-	-	-	-	-	-	-	-
	KDM5C		-	-	-	-	-	-	-	-	-	-	-	-	-	-	-	-	-	-	-	-	-	-	-	-	-	-	-	-	-	-	-	-	-	-	-	-	-	-	-	-	-	-	-	-	-	-	-	-	-	-	-	-	-	-	0.099271	-0.497547	0.318	0.388	0.418994	0.517007	0.124606	-	-	-	-	-	-	-	-	-	-	-	-	-	-	-	-	-	-	-	-	0.815553	-0.261768	0.313	0.276	0.373134	0.434211	0.834446	-	-
	KDM6A		-	-	-	-	-	-	-	-	-	-	-	-	-	-	-	-	-	-	-	-	-	-	-	-	-	-	-	0.00176707	-0.309649	0.972	0.987	5.1748	5.86752	0.00404626	-	-	0.000560976	-0.342001	0.994	1	7.72393	9.11364	0.00176713	-	-	-	-	-	-	-	-	-	-	-	-	-	-	-	-	-	-	-	-	0.000666899	-0.58243	0.992	1	1.75188	1.87879	0.00214713	-	Y	0.000243568	-0.614109	0.952	0.988	1.93548	4.69048	0.00120561	-	Y	-	-	-	-	-	-	-	-	-
	KDM6B		-	-	-	-	-	-	-	-	-	-	-	-	-	-	-	-	-	-	-	-	-	-	-	-	-	-	-	-	-	-	-	-	-	-	-	-	0.048658	0.26028	0.423	0.311	0.533742	0.409091	0.0717471	-	-	0.171028	0.260477	0.371	0.289	0.456897	0.372385	0.205473	-	-	-	-	-	-	-	-	-	-	-	-	-	-	-	-	-	-	-	-	-	-	-	-	-	-	-	-	-	-	-	-	-	-	-	-	-	-
	KHDRBS1		-	-	-	-	-	-	-	-	-	-	-	-	-	-	-	-	-	-	-	-	-	-	-	-	-	-	-	-	-	-	-	-	-	-	-	-	-	-	-	-	-	-	-	-	-	-	-	-	-	-	-	-	-	-	-	-	-	-	-	-	-	-	-	0.108581	0.556796	0.752	0.636	0.383459	0.0909091	0.149393	-	-	-	-	-	-	-	-	-	-	-	-	-	-	-	-	-	-	-	-
	KHK		-	-	-	-	-	-	-	-	-	-	-	-	-	-	-	-	-	-	-	-	-	-	-	-	-	-	-	-	-	-	-	-	-	-	-	-	-	-	-	-	-	-	-	-	-	3.49355e-08	-2.42842	0.086	0.356	0.0948276	0.552301	3.44336e-07	-	Y	-	-	-	-	-	-	-	-	-	-	-	-	-	-	-	-	-	-	0.000139088	-2.62077	0.065	0.321	0.0645161	0.488095	0.000745069	-	Y	-	-	-	-	-	-	-	-	-
	KHNYN		-	-	-	-	-	-	-	-	-	-	-	-	-	-	-	-	-	-	-	-	-	-	-	-	-	-	-	0.108536	-0.62356	0.199	0.252	0.227642	0.346154	0.135996	-	-	-	-	-	-	-	-	-	-	-	0.101563	0.360076	0.276	0.197	0.344828	0.263598	0.134971	-	-	-	-	-	-	-	-	-	-	-	-	-	-	-	-	-	-	-	-	-	-	-	-	-	-	-	-	-	0.00343006	1.22914	0.373	0.158	0.447761	0.171053	0.0131002	Y	-
	KHSRP		-	-	-	-	-	-	-	-	-	-	-	-	-	-	-	-	-	-	-	-	-	-	-	-	-	-	-	-	-	-	-	-	-	-	-	-	-	-	-	-	-	-	-	-	-	-	-	-	-	-	-	-	-	-	-	-	-	-	-	-	-	-	-	-	-	-	-	-	-	-	-	-	0.282662	-0.436348	0.177	0.25	0.274194	0.297619	0.330708	-	-	-	-	-	-	-	-	-	-	-
	KIAA0232		-	-	-	-	-	-	-	-	-	0.00174562	-0.404182	0.839	0.856	2.17512	2.96943	0.0033852	-	-	5.69858e-05	-0.521319	0.91	0.893	3.37736	3.95455	0.00019032	-	Y	-	-	-	-	-	-	-	-	-	1.22065e-07	-0.71559	0.877	0.928	2.51534	3.71212	9.72607e-07	-	Y	0.237895	-0.256838	0.853	0.845	2.97414	3.03766	0.27136	-	-	-	-	-	-	-	-	-	-	-	0.0343568	-0.71168	0.947	0.909	0.834586	1.06061	0.0582256	-	-	0.000609993	-0.724937	0.871	0.917	1.04839	2.7381	0.00254897	-	Y	0.15951	-0.270674	0.896	0.882	3.22388	3.61842	0.23198	-	-
	KIAA0319L		-	-	-	-	-	-	-	-	-	-	-	-	-	-	-	-	-	-	-	-	-	-	-	-	-	-	-	0.000153476	-0.481774	0.837	0.906	3.06504	3.93162	0.000487071	-	-	0.416622	-0.493888	0.571	0.545	0.93865	1.20833	0.44388	-	-	-	-	-	-	-	-	-	-	-	0.474173	0.25968	0.598	0.585	1.34078	1.17007	0.492473	-	-	0.759731	-0.395229	0.82	0.818	0.496241	0.575758	0.776372	-	-	-	-	-	-	-	-	-	-	-	0.150073	0.305827	0.716	0.553	1.26866	1.06579	0.222062	-	-
	KIAA0355		-	-	-	-	-	-	-	-	-	-	-	-	-	-	-	-	-	-	0.502627	-0.258993	0.509	0.508	1.04245	1.10331	0.529912	-	-	0.00322077	-0.531581	0.476	0.581	0.894309	1.1453	0.00675398	-	Y	-	-	-	-	-	-	-	-	-	0.553992	-0.275562	0.483	0.477	0.724138	0.845188	0.572347	-	-	-	-	-	-	-	-	-	-	-	2.66814e-06	-1.77642	0.128	0.515	0.157895	0.424242	1.75101e-05	-	Y	0.210881	-0.441585	0.242	0.333	0.258065	0.47619	0.261012	-	-	-	-	-	-	-	-	-	-	-
	KIAA0556		-	-	-	-	-	-	-	-	-	-	-	-	-	-	-	-	-	-	-	-	-	-	-	-	-	-	-	0.0196345	-0.394078	0.512	0.594	0.804878	0.957265	0.0315787	-	-	0.0943126	-0.327174	0.374	0.458	0.607362	0.700758	0.123594	-	-	-	-	-	-	-	-	-	-	-	0.137635	-0.613712	0.447	0.469	0.692737	0.979592	0.164645	-	-	0.000312755	-1.80735	0.165	0.455	0.18797	0.30303	0.00113834	-	Y	0.322463	-0.500478	0.21	0.286	0.258065	0.440476	0.364872	-	-	0.446957	-0.320662	0.493	0.513	0.671642	0.842105	0.502184	-	-
	KIAA0895		-	-	-	-	-	-	-	-	-	-	-	-	-	-	-	-	-	-	0.299452	0.32977	0.311	0.269	0.514151	0.404959	0.331493	-	-	-	-	-	-	-	-	-	-	-	-	-	-	-	-	-	-	-	-	0.0116952	0.824706	0.276	0.163	0.456897	0.251046	0.0237646	-	-	-	-	-	-	-	-	-	-	-	-	-	-	-	-	-	-	-	-	-	-	-	-	-	-	-	-	-	0.147945	0.533311	0.358	0.237	0.58209	0.355263	0.220059	-	-
	KIAA1109		-	-	-	-	-	-	-	-	-	-	-	-	-	-	-	-	-	-	-	-	-	-	-	-	-	-	-	0.00339123	-0.360581	0.878	0.897	2.6626	3.04274	0.00707261	-	-	5.46224e-06	-0.564918	0.859	0.913	2.99387	4.03409	3.05749e-05	-	Y	-	-	-	-	-	-	-	-	-	-	-	-	-	-	-	-	-	-	-	-	-	-	-	-	-	-	-	-	-	-	-	-	-	-	-	-	-	-	-	-	-	-	-	-	-
	KIAA1211		-	-	-	-	-	-	-	-	-	0.00409437	-0.370309	0.963	0.974	4.93088	6.33188	0.00709866	-	-	5.60042e-09	-0.69756	0.708	0.864	3.14623	4.42975	4.61514e-08	-	Y	1.81339e-06	-0.521135	0.886	0.949	3.72358	4.82479	9.05902e-06	-	Y	0.000224202	-0.487324	0.908	0.943	4.57669	5.85227	0.000798234	-	-	-	-	-	-	-	-	-	-	-	-	-	-	-	-	-	-	-	-	0.00120836	-0.809976	0.94	1	1.13534	1.87879	0.00353309	-	Y	0.000127781	-0.871734	0.839	0.917	1.33871	3.71429	0.000692635	-	Y	0.00759926	-0.59373	0.866	0.895	3.55224	4.98684	0.0247092	-	Y
	KIAA1211L		-	-	-	-	-	-	-	-	-	0.0871767	0.444435	0.336	0.275	0.663594	0.441048	0.104164	-	-	-	-	-	-	-	-	-	-	-	0.180473	-0.74236	0.325	0.346	0.455285	0.662393	0.211629	-	-	0.451179	-0.252619	0.27	0.299	0.484663	0.534091	0.475765	-	-	0.000951401	0.746754	0.422	0.247	0.793103	0.405858	0.00297475	Y	-	0.0386574	0.5538	0.425	0.313	0.804469	0.530612	0.0554884	-	-	-	-	-	-	-	-	-	-	-	0.118711	-0.866733	0.177	0.286	0.209677	0.416667	0.168701	-	-	0.305667	0.574156	0.299	0.224	0.61194	0.407895	0.372912	-	-
	KIAA1217		-	-	-	-	-	-	-	-	-	-	-	-	-	-	-	-	-	-	0.00027451	-0.535093	0.873	0.868	3.53302	4.19835	0.000773239	-	Y	6.4492e-07	-0.62945	0.752	0.889	1.8374	2.65385	3.56365e-06	-	Y	-	-	-	-	-	-	-	-	-	-	-	-	-	-	-	-	-	-	-	-	-	-	-	-	-	-	-	0.665147	-0.313451	0.962	0.909	1.03759	1.09091	0.687935	-	-	-	-	-	-	-	-	-	-	-	0.158356	0.301633	0.896	0.75	3.61194	3.03947	0.230845	-	-
	KIAA1324		-	-	-	-	-	-	-	-	-	-	-	-	-	-	-	-	-	-	-	-	-	-	-	-	-	-	-	5.30047e-14	1.13322	0.715	0.346	2.42276	1.06838	8.55291e-13	Y	-	-	-	-	-	-	-	-	-	-	-	-	-	-	-	-	-	-	-	-	-	-	-	-	-	-	-	-	-	-	-	-	-	-	-	-	-	-	-	-	-	-	-	-	-	-	-	-	-	-	-	-	-	-	-
	KIAA1324L		-	-	-	-	-	-	-	-	-	0.0166068	0.432748	0.382	0.262	0.714286	0.537118	0.02428	-	-	0.000651885	0.568178	0.533	0.368	1.27358	0.81405	0.00162878	Y	-	0.0202358	-0.518459	0.484	0.556	0.939024	1.2906	0.0324081	-	Y	-	-	-	-	-	-	-	-	-	2.55753e-06	1.07683	0.405	0.167	0.896552	0.343096	1.61851e-05	Y	-	1.60637e-08	0.869207	0.62	0.259	1.3743	0.721088	1.08956e-07	Y	-	-	-	-	-	-	-	-	-	-	0.634371	0.402497	0.274	0.25	0.322581	0.47619	0.657065	-	-	0.000969143	1.49218	0.403	0.171	0.955224	0.302632	0.0047497	Y	-
	KIAA1841		-	-	-	-	-	-	-	-	-	0.480887	-0.383189	0.3	0.314	0.414747	0.541485	0.489302	-	-	0.0712885	-0.800929	0.311	0.36	0.462264	0.785124	0.0936879	-	-	0.00985884	-0.958768	0.24	0.329	0.345528	0.589744	0.0174765	-	Y	0.153196	-0.597116	0.252	0.307	0.361963	0.541667	0.1871	-	-	-	-	-	-	-	-	-	-	-	0.48354	-0.506536	0.335	0.347	0.502793	0.673469	0.501573	-	-	-	-	-	-	-	-	-	-	-	-	-	-	-	-	-	-	-	-	-	-	-	-	-	-	-	-	-
	KIAA2013		-	-	-	-	-	-	-	-	-	0.0818738	-0.501641	0.29	0.358	0.354839	0.558952	0.0985866	-	-	-	-	-	-	-	-	-	-	-	-	-	-	-	-	-	-	-	-	-	-	-	-	-	-	-	-	-	0.00330567	-1.03419	0.328	0.439	0.353448	0.719665	0.00838423	-	Y	-	-	-	-	-	-	-	-	-	-	-	-	-	-	-	-	-	-	0.00173706	-1.40141	0.21	0.44	0.241935	0.702381	0.00619432	-	Y	-	-	-	-	-	-	-	-	-
	KIAA2026		-	-	-	-	-	-	-	-	-	-	-	-	-	-	-	-	-	-	-	-	-	-	-	-	-	-	-	0.00764481	-0.375655	0.858	0.889	2.52439	2.82051	0.0140135	-	-	-	-	-	-	-	-	-	-	-	0.0132098	0.293979	0.94	0.82	4.03448	2.83682	0.0261754	-	-	-	-	-	-	-	-	-	-	-	-	-	-	-	-	-	-	-	-	-	-	-	-	-	-	-	-	-	-	-	-	-	-	-	-	-	-
	KIDINS220		-	-	-	-	-	-	-	-	-	-	-	-	-	-	-	-	-	-	0.15434	-0.259719	0.698	0.727	1.84906	1.85124	0.183582	-	-	6.07008e-07	-0.612374	0.756	0.859	1.95122	2.62821	3.36498e-06	-	Y	-	-	-	-	-	-	-	-	-	-	-	-	-	-	-	-	-	-	-	-	-	-	-	-	-	-	-	0.117761	0.544449	0.895	0.879	0.669173	0.181818	0.159797	-	-	-	-	-	-	-	-	-	-	-	-	-	-	-	-	-	-	-	-
	KIF13A		-	-	-	-	-	-	-	-	-	0.0139608	0.261061	0.889	0.786	2.73733	2.27948	0.0208802	-	-	-	-	-	-	-	-	-	-	-	0.000881106	-0.551676	0.565	0.684	1.31301	1.70513	0.00221048	-	Y	0.0343101	-0.417075	0.816	0.852	2.67485	3.36364	0.0536814	-	-	-	-	-	-	-	-	-	-	-	-	-	-	-	-	-	-	-	-	0.664029	0.250072	0.902	0.97	0.699248	0.545455	0.687125	-	-	0.26205	-0.330553	0.871	0.893	1.24194	2.34524	0.310275	-	-	0.119421	0.253499	0.881	0.789	3.40299	2.76316	0.188453	-	-
	KIF13B		-	-	-	-	-	-	-	-	-	-	-	-	-	-	-	-	-	-	0.000807587	-0.357782	0.981	0.988	8.03774	8.38017	0.00197061	-	-	8.60047e-09	-0.532051	0.976	0.97	4.19106	5.26068	6.48241e-08	-	Y	5.3544e-06	-0.45922	0.975	0.981	5.16564	6.31818	3.00492e-05	-	-	-	-	-	-	-	-	-	-	-	0.00327583	-0.268741	0.966	1	6.43575	7.82993	0.00689758	-	-	0.00666805	-0.443101	1	1	1.34586	1.30303	0.0147884	-	-	0.00138864	-0.686207	0.952	0.988	1.96774	4.28571	0.00516914	-	Y	-	-	-	-	-	-	-	-	-
	KIF1B		-	-	-	-	-	-	-	-	-	8.27604e-06	-0.443964	0.894	0.934	2.57604	3.48472	2.72598e-05	-	-	-	-	-	-	-	-	-	-	-	-	-	-	-	-	-	-	-	-	0.0218	-0.275665	0.883	0.943	3.05521	3.23864	0.0372286	-	-	0.000247609	-0.460117	0.905	0.958	3.47414	4.14644	0.000935351	-	-	0.00149004	-0.348715	0.905	0.932	3.2067	4.08844	0.00345138	-	-	0.00935739	-0.606774	0.94	1	0.909774	1.30303	0.0198111	-	Y	0.139234	-0.310116	0.887	0.929	1.54839	2.57143	0.189666	-	-	0.00469385	-0.452877	0.94	0.961	3.50746	4.38158	0.0168253	-	-
	KIF21A		-	-	-	-	-	-	-	-	-	-	-	-	-	-	-	-	-	-	-	-	-	-	-	-	-	-	-	0.000176182	0.455702	0.646	0.479	1.65041	1.11538	0.000550489	-	-	-	-	-	-	-	-	-	-	-	-	-	-	-	-	-	-	-	-	0.652244	-0.257912	0.374	0.327	0.659218	0.70068	0.663673	-	-	-	-	-	-	-	-	-	-	-	0.231968	0.400646	0.355	0.25	0.516129	0.452381	0.28151	-	-	-	-	-	-	-	-	-	-	-
	KIN		-	-	-	-	-	-	-	-	-	-	-	-	-	-	-	-	-	-	0.0837387	0.28527	0.311	0.231	0.400943	0.305785	0.10729	-	-	-	-	-	-	-	-	-	-	-	-	-	-	-	-	-	-	-	-	0.172654	-0.511703	0.233	0.289	0.275862	0.393305	0.207136	-	-	-	-	-	-	-	-	-	-	-	-	-	-	-	-	-	-	-	-	-	-	-	-	-	-	-	-	-	0.528543	-0.277593	0.269	0.303	0.343284	0.407895	0.576549	-	-
	KIZ		-	-	-	-	-	-	-	-	-	0.00379902	0.250581	0.94	0.865	4.85253	4.04803	0.00666989	-	-	6.34206e-08	0.741564	0.849	0.707	4.98585	2.52066	4.32484e-07	Y	-	-	-	-	-	-	-	-	-	-	-	-	-	-	-	-	-	-	-	0.00162481	0.378576	0.974	0.904	8.41379	5.53975	0.00464813	-	-	1.45427e-06	0.491111	0.961	0.912	8.13408	5.78231	6.99655e-06	-	-	-	-	-	-	-	-	-	-	-	-	-	-	-	-	-	-	-	-	-	-	-	-	-	-	-	-	-
	KIZ-AS1		-	-	-	-	-	-	-	-	-	0.000863424	0.77426	0.309	0.17	0.414747	0.253275	0.00180908	Y	-	-	-	-	-	-	-	-	-	-	-	-	-	-	-	-	-	-	-	-	-	-	-	-	-	-	-	-	0.0228906	0.759952	0.328	0.222	0.577586	0.297071	0.0407445	Y	-	0.00240384	0.760251	0.279	0.136	0.363128	0.210884	0.00523124	-	-	-	-	-	-	-	-	-	-	-	-	-	-	-	-	-	-	-	-	0.0403466	0.712353	0.313	0.158	0.38806	0.223684	0.0857798	-	-
	KLC1		-	-	-	-	-	-	-	-	-	0.00370515	0.346519	0.742	0.611	1.30876	1.05677	0.00652459	-	-	-	-	-	-	-	-	-	-	-	0.0500074	-0.380856	0.598	0.65	1.09756	1.2265	0.0693938	-	-	-	-	-	-	-	-	-	-	-	-	-	-	-	-	-	-	-	-	-	-	-	-	-	-	-	-	-	-	-	-	-	-	-	-	-	-	0.114652	0.337427	0.677	0.524	0.854839	0.72619	0.16377	-	-	-	-	-	-	-	-	-	-	-
	KLC4		-	-	-	-	-	-	-	-	-	-	-	-	-	-	-	-	-	-	-	-	-	-	-	-	-	-	-	-	-	-	-	-	-	-	-	-	-	-	-	-	-	-	-	-	-	-	-	-	-	-	-	-	-	-	-	-	-	-	-	-	-	-	-	-	-	-	-	-	-	-	-	-	0.051742	-1.48788	0.129	0.25	0.129032	0.357143	0.0890353	-	-	-	-	-	-	-	-	-	-	-
	KLF10		-	-	-	-	-	-	-	-	-	-	-	-	-	-	-	-	-	-	-	-	-	-	-	-	-	-	-	-	-	-	-	-	-	-	-	-	-	-	-	-	-	-	-	-	-	0.480891	0.361062	0.276	0.247	0.482759	0.317992	0.503343	-	-	-	-	-	-	-	-	-	-	-	-	-	-	-	-	-	-	-	-	0.283724	-0.500478	0.177	0.262	0.306452	0.464286	0.33142	-	-	-	-	-	-	-	-	-	-	-
	KLF13		-	-	-	-	-	-	-	-	-	0.16297	-0.271682	0.41	0.476	0.603687	0.772926	0.180364	-	-	0.00261794	0.509625	0.373	0.24	0.59434	0.355372	0.00538006	Y	-	0.00488269	-0.608532	0.346	0.47	0.589431	0.75641	0.00967808	-	Y	0.0203385	-0.86727	0.319	0.402	0.472393	0.708333	0.0351559	-	Y	0.161342	-0.305636	0.509	0.577	0.836207	0.924686	0.195618	-	-	0.0249025	0.371411	0.581	0.442	1.02235	0.782313	0.0383204	-	-	7.74873e-05	-1.21571	0.18	0.576	0.218045	0.30303	0.000348829	-	Y	-	-	-	-	-	-	-	-	-	-	-	-	-	-	-	-	-	-
	KLF2		-	-	-	-	-	-	-	-	-	5.70271e-06	-1.47376	0.092	0.258	0.115207	0.344978	1.94838e-05	-	-	-	-	-	-	-	-	-	-	-	-	-	-	-	-	-	-	-	-	-	-	-	-	-	-	-	-	-	-	-	-	-	-	-	-	-	-	-	-	-	-	-	-	-	-	-	-	-	-	-	-	-	-	-	-	-	-	-	-	-	-	-	-	-	-	-	-	-	-	-	-	-	-
	KLF5		-	-	-	-	-	-	-	-	-	1.17699e-05	0.359361	0.995	0.952	7.56221	5.9345	3.80563e-05	-	-	-	-	-	-	-	-	-	-	-	-	-	-	-	-	-	-	-	-	-	-	-	-	-	-	-	-	-	0.00287092	0.250226	1	0.937	9.35345	6.54812	0.00747702	-	-	2.95769e-16	0.83507	1	0.898	10.067	5.54422	6.35711e-15	Y	-	0.0500583	0.300759	1	0.97	2.50376	1.09091	0.0786586	-	-	0.017237	0.391579	1	0.976	4.90323	5.04762	0.0382076	-	-	3.88682e-05	0.583849	1	0.987	8.91045	5.81579	0.000340901	Y	-
	KLF6		-	-	-	-	-	-	-	-	-	0.067461	-0.396204	0.871	0.847	3.36866	4.30131	0.0832334	-	-	2.07214e-09	-0.720544	0.877	0.938	4.21698	6.00826	1.80619e-08	-	Y	0.00411259	-0.562201	0.715	0.782	2.31301	3.10684	0.00832569	-	Y	0.00111937	-0.491704	0.706	0.788	2.85276	3.59848	0.00320128	-	-	-	-	-	-	-	-	-	-	-	0.0195584	-0.522303	0.838	0.844	3.75978	5.34694	0.0313047	-	Y	0.116749	-0.383884	0.962	0.939	1.23308	1.0303	0.158591	-	-	-	-	-	-	-	-	-	-	-	0.0249368	-0.55054	0.836	0.882	2.76119	4.09211	0.0610262	-	-
	KLHDC10		-	-	-	-	-	-	-	-	-	-	-	-	-	-	-	-	-	-	-	-	-	-	-	-	-	-	-	0.0783281	-0.250714	0.553	0.628	1.05285	1.17521	0.102989	-	-	-	-	-	-	-	-	-	-	-	-	-	-	-	-	-	-	-	-	-	-	-	-	-	-	-	-	-	-	-	-	-	-	-	-	-	-	0.56929	-0.298844	0.677	0.69	0.66129	1.15476	0.595404	-	-	-	-	-	-	-	-	-	-	-
	KLHL12		-	-	-	-	-	-	-	-	-	-	-	-	-	-	-	-	-	-	-	-	-	-	-	-	-	-	-	-	-	-	-	-	-	-	-	-	-	-	-	-	-	-	-	-	-	-	-	-	-	-	-	-	-	-	-	-	-	-	-	-	-	-	-	-	-	-	-	-	-	-	-	-	-	-	-	-	-	-	-	-	-	0.129411	0.617937	0.254	0.145	0.328358	0.197368	0.199731	-	-
	KLHL22		-	-	-	-	-	-	-	-	-	-	-	-	-	-	-	-	-	-	-	-	-	-	-	-	-	-	-	0.0231123	-0.780687	0.248	0.325	0.321138	0.508547	0.0362892	-	Y	-	-	-	-	-	-	-	-	-	-	-	-	-	-	-	-	-	-	-	-	-	-	-	-	-	-	-	-	-	-	-	-	-	-	-	-	-	-	-	-	-	-	-	-	-	0.0497172	-0.865467	0.149	0.289	0.19403	0.407895	0.100409	-	-
	KLHL28		-	-	-	-	-	-	-	-	-	0.00859864	0.424875	0.507	0.38	0.824885	0.60262	0.0137107	-	-	-	-	-	-	-	-	-	-	-	-	-	-	-	-	-	-	-	-	-	-	-	-	-	-	-	-	-	0.201483	0.331512	0.491	0.427	0.862069	0.640167	0.235946	-	-	0.281835	0.286744	0.464	0.422	0.927374	0.707483	0.307468	-	-	-	-	-	-	-	-	-	-	-	-	-	-	-	-	-	-	-	-	-	-	-	-	-	-	-	-	-
	KLHL32		-	-	-	-	-	-	-	-	-	-	-	-	-	-	-	-	-	-	-	-	-	-	-	-	-	-	-	0.000121426	0.357691	0.894	0.778	9.37398	7.06838	0.000395209	-	-	-	-	-	-	-	-	-	-	-	-	-	-	-	-	-	-	-	-	-	-	-	-	-	-	-	-	-	-	-	-	-	-	-	-	-	-	-	-	-	-	-	-	-	-	-	-	-	-	-	-	-	-	-	-
	KLHL36		-	-	-	-	-	-	-	-	-	-	-	-	-	-	-	-	-	-	-	-	-	-	-	-	-	-	-	-	-	-	-	-	-	-	-	-	0.195853	-0.490201	0.209	0.258	0.239264	0.314394	0.231145	-	-	0.191376	0.357759	0.328	0.259	0.448276	0.338912	0.225651	-	-	0.335896	0.37482	0.263	0.218	0.346369	0.258503	0.359346	-	-	-	-	-	-	-	-	-	-	-	-	-	-	-	-	-	-	-	-	-	-	-	-	-	-	-	-	-
	KLHL42		-	-	-	-	-	-	-	-	-	1.22268e-07	-2.11303	0.074	0.262	0.0829493	0.427948	5.54461e-07	-	-	-	-	-	-	-	-	-	-	-	-	-	-	-	-	-	-	-	-	-	-	-	-	-	-	-	-	-	0.0206434	-0.732899	0.19	0.31	0.293103	0.468619	0.0373439	-	Y	4.06663e-07	-1.88986	0.084	0.299	0.128492	0.47619	2.12983e-06	-	-	-	-	-	-	-	-	-	-	-	0.000206851	-2.97692	0.032	0.262	0.0322581	0.369048	0.00105243	-	-	-	-	-	-	-	-	-	-	-
	KLHL5		-	-	-	-	-	-	-	-	-	-	-	-	-	-	-	-	-	-	0.25931	-0.604028	0.297	0.326	0.617925	0.921488	0.291427	-	-	-	-	-	-	-	-	-	-	-	-	-	-	-	-	-	-	-	-	-	-	-	-	-	-	-	-	-	-	-	-	-	-	-	-	-	-	-	-	-	-	-	-	-	-	-	-	-	-	-	-	-	-	-	-	-	-	-	-	-	-	-	-	-
	KLHL7		-	-	-	-	-	-	-	-	-	-	-	-	-	-	-	-	-	-	-	-	-	-	-	-	-	-	-	-	-	-	-	-	-	-	-	-	-	-	-	-	-	-	-	-	-	-	-	-	-	-	-	-	-	-	-	-	-	-	-	-	-	-	-	-	-	-	-	-	-	-	-	-	-	-	-	-	-	-	-	-	-	0.394274	0.47557	0.358	0.303	0.552239	0.421053	0.453991	-	-
	KLK1		-	-	-	-	-	-	-	-	-	-	-	-	-	-	-	-	-	-	-	-	-	-	-	-	-	-	-	0.00160067	0.497862	0.577	0.427	1.09756	0.747863	0.00369724	-	-	-	-	-	-	-	-	-	-	-	-	-	-	-	-	-	-	-	-	-	-	-	-	-	-	-	-	-	-	-	-	-	-	-	-	-	-	-	-	-	-	-	-	-	-	-	-	-	-	-	-	-	-	-	-
	KLK12		-	-	-	-	-	-	-	-	-	-	-	-	-	-	-	-	-	-	-	-	-	-	-	-	-	-	-	8.02185e-08	1.07879	0.35	0.137	0.601626	0.260684	5.12474e-07	Y	-	-	-	-	-	-	-	-	-	-	-	-	-	-	-	-	-	-	-	-	-	-	-	-	-	-	-	-	-	-	-	-	-	-	-	-	-	-	-	-	-	-	-	-	-	-	-	-	-	-	-	-	-	-	-
	KMT2A		-	-	-	-	-	-	-	-	-	-	-	-	-	-	-	-	-	-	0.036844	-0.448726	0.665	0.682	1.58019	1.76033	0.0520012	-	-	5.78221e-07	-0.92194	0.557	0.688	1.02439	1.74359	3.21577e-06	-	Y	-	-	-	-	-	-	-	-	-	-	-	-	-	-	-	-	-	-	0.137142	-0.259586	0.626	0.701	1.2514	1.59864	0.164233	-	-	0.316241	-0.608129	0.729	0.788	0.383459	0.575758	0.356535	-	-	-	-	-	-	-	-	-	-	-	-	-	-	-	-	-	-	-	-
	KMT2C		-	-	-	-	-	-	-	-	-	-	-	-	-	-	-	-	-	-	-	-	-	-	-	-	-	-	-	-	-	-	-	-	-	-	-	-	-	-	-	-	-	-	-	-	-	-	-	-	-	-	-	-	-	-	-	-	-	-	-	-	-	-	-	-	-	-	-	-	-	-	-	-	0.121678	-0.360739	1	1	3.90323	6.21429	0.17178	-	-	-	-	-	-	-	-	-	-	-
	KMT2D		-	-	-	-	-	-	-	-	-	-	-	-	-	-	-	-	-	-	-	-	-	-	-	-	-	-	-	-	-	-	-	-	-	-	-	-	0.0472597	-0.800292	0.196	0.273	0.263804	0.375	0.0699622	-	-	0.556886	-0.511703	0.25	0.259	0.310345	0.39749	0.574644	-	-	-	-	-	-	-	-	-	-	-	-	-	-	-	-	-	-	-	-	-	-	-	-	-	-	-	-	-	0.713004	-0.303589	0.254	0.263	0.283582	0.328947	0.740401	-	-
	KMT5A		-	-	-	-	-	-	-	-	-	-	-	-	-	-	-	-	-	-	-	-	-	-	-	-	-	-	-	0.423374	-0.324916	0.37	0.393	0.536585	0.602564	0.451066	-	-	-	-	-	-	-	-	-	-	-	-	-	-	-	-	-	-	-	-	-	-	-	-	-	-	-	-	-	-	-	-	-	-	-	-	-	-	-	-	-	-	-	-	-	-	-	-	-	-	-	-	-	-	-	-
	KPNA1		-	-	-	-	-	-	-	-	-	0.0368445	-0.562351	0.318	0.397	0.502304	0.759825	0.0490858	-	Y	-	-	-	-	-	-	-	-	-	-	-	-	-	-	-	-	-	-	0.0115811	-0.53596	0.301	0.436	0.576687	0.799242	0.022024	-	Y	0.00525472	-0.613738	0.362	0.527	0.724138	0.983264	0.0122945	-	Y	-	-	-	-	-	-	-	-	-	0.00235074	-1.04565	0.406	0.727	0.270677	0.393939	0.0061614	-	Y	0.177069	0.414662	0.532	0.464	0.629032	0.619048	0.228493	-	-	0.0010207	-1.04643	0.328	0.592	0.507463	0.947368	0.00493715	-	Y
	KPNA3		-	-	-	-	-	-	-	-	-	7.26715e-06	-1.23203	0.194	0.38	0.304147	0.71179	2.43685e-05	-	Y	0.00133602	-0.898943	0.401	0.504	0.830189	1.35537	0.00303276	-	Y	-	-	-	-	-	-	-	-	-	0.000131767	-0.992975	0.319	0.492	0.570552	1.03409	0.000507318	-	Y	0.0106333	-0.673321	0.336	0.473	0.568966	0.790795	0.0219316	-	Y	0.00180616	-0.924894	0.302	0.456	0.547486	1.04082	0.00408081	-	Y	0.0011647	-0.866498	0.143	0.424	0.210526	0.121212	0.00342731	-	Y	0.0904151	-0.561879	0.226	0.369	0.306452	0.535714	0.135567	-	-	0.579485	-0.842008	0.328	0.342	0.462687	0.723684	0.6201	-	-
	KPNA4		-	-	-	-	-	-	-	-	-	6.85935e-06	-0.678513	0.479	0.694	0.834101	1.41048	2.31922e-05	-	Y	0.00082927	-0.456323	0.708	0.806	2.02358	2.36777	0.00201464	-	-	0.049808	-0.37587	0.63	0.645	1.1626	1.34188	0.0691677	-	-	2.22047e-06	-0.898014	0.393	0.617	0.723926	1.27273	1.37854e-05	-	Y	0.152685	-0.37689	0.56	0.607	1.18966	1.3682	0.186906	-	-	5.44113e-06	-0.925689	0.514	0.714	1.01676	1.88435	2.29429e-05	-	Y	-	-	-	-	-	-	-	-	-	-	-	-	-	-	-	-	-	-	-	-	-	-	-	-	-	-	-
	KPNA6		-	-	-	-	-	-	-	-	-	-	-	-	-	-	-	-	-	-	0.651371	-0.282988	0.349	0.351	0.556604	0.599174	0.670137	-	-	0.0697137	-0.415959	0.589	0.628	1.15854	1.43162	0.0927986	-	-	-	-	-	-	-	-	-	-	-	0.379238	-0.419457	0.302	0.339	0.422414	0.51046	0.408551	-	-	0.0500641	0.510538	0.335	0.231	0.458101	0.326531	0.0691083	-	-	-	-	-	-	-	-	-	-	-	-	-	-	-	-	-	-	-	-	-	-	-	-	-	-	-	-	-
	KPNB1		-	-	-	-	-	-	-	-	-	-	-	-	-	-	-	-	-	-	0.35774	-0.281939	0.5	0.508	0.990566	1.01653	0.389782	-	-	-	-	-	-	-	-	-	-	-	-	-	-	-	-	-	-	-	-	-	-	-	-	-	-	-	-	-	-	-	-	-	-	-	-	-	-	-	-	-	-	-	-	-	-	-	0.327314	0.298718	0.565	0.464	0.790323	0.809524	0.369215	-	-	-	-	-	-	-	-	-	-	-
	KRAS		-	-	-	-	-	-	-	-	-	-	-	-	-	-	-	-	-	-	-	-	-	-	-	-	-	-	-	-	-	-	-	-	-	-	-	-	0.00717997	0.329069	0.773	0.655	2.08589	1.46591	0.0149415	-	-	0.0142783	0.273723	0.802	0.715	2.64655	1.97908	0.0279418	-	-	-	-	-	-	-	-	-	-	-	0.328425	-0.40731	0.887	0.879	0.62406	0.515152	0.368	-	-	-	-	-	-	-	-	-	-	-	-	-	-	-	-	-	-	-	-
	KRCC1		-	-	-	-	-	-	-	-	-	0.0165384	-0.388623	0.627	0.716	1.38249	1.74672	0.0241909	-	-	-	-	-	-	-	-	-	-	-	-	-	-	-	-	-	-	-	-	0.000445761	-0.577899	0.589	0.712	1.19018	1.6553	0.0014486	-	Y	-	-	-	-	-	-	-	-	-	-	-	-	-	-	-	-	-	-	0.564965	-0.492652	0.797	0.818	0.56391	0.454545	0.593653	-	-	0.325747	-0.260498	0.548	0.619	0.516129	0.940476	0.368016	-	-	-	-	-	-	-	-	-	-	-
	KREMEN1		-	-	-	-	-	-	-	-	-	-	-	-	-	-	-	-	-	-	-	-	-	-	-	-	-	-	-	0.0232588	-0.722565	0.224	0.303	0.313008	0.487179	0.0364859	-	Y	-	-	-	-	-	-	-	-	-	-	-	-	-	-	-	-	-	-	-	-	-	-	-	-	-	-	-	-	-	-	-	-	-	-	-	-	-	-	-	-	-	-	-	-	-	-	-	-	-	-	-	-	-	-
	KRIT1		-	-	-	-	-	-	-	-	-	0.00682785	0.422788	0.488	0.354	0.764977	0.620087	0.0111716	-	-	0.00262381	0.413335	0.561	0.417	1.10377	0.714876	0.00538545	-	-	-	-	-	-	-	-	-	-	-	-	-	-	-	-	-	-	-	-	-	-	-	-	-	-	-	-	-	0.0129253	0.397681	0.48	0.333	0.882682	0.612245	0.0220871	-	-	-	-	-	-	-	-	-	-	-	0.00169119	1.03422	0.548	0.298	0.83871	0.452381	0.00605442	Y	-	0.0445692	0.651324	0.522	0.355	0.80597	0.5	0.0923088	-	-
	KRR1		-	-	-	-	-	-	-	-	-	-	-	-	-	-	-	-	-	-	0.000109193	1.02919	0.259	0.116	0.283019	0.136364	0.000340177	-	-	-	-	-	-	-	-	-	-	-	-	-	-	-	-	-	-	-	-	-	-	-	-	-	-	-	-	-	-	-	-	-	-	-	-	-	-	-	-	-	-	-	-	-	-	-	-	-	-	-	-	-	-	-	-	-	-	-	-	-	-	-	-	-
	KRT12		-	-	-	-	-	-	-	-	-	-	-	-	-	-	-	-	-	-	-	-	-	-	-	-	-	-	-	-	-	-	-	-	-	-	-	-	0.00902204	0.546803	0.374	0.254	0.582822	0.329545	0.0179717	Y	-	0.00233838	1.21281	0.259	0.13	0.396552	0.175732	0.00632543	-	-	-	-	-	-	-	-	-	-	-	-	-	-	-	-	-	-	-	-	-	-	-	-	-	-	-	-	-	-	-	-	-	-	-	-	-	-
	KRT17		-	-	-	-	-	-	-	-	-	-	-	-	-	-	-	-	-	-	7.15204e-14	3.90715	0.259	0.021	0.933962	0.0826446	1.14192e-12	-	-	-	-	-	-	-	-	-	-	-	-	-	-	-	-	-	-	-	-	-	-	-	-	-	-	-	-	-	-	-	-	-	-	-	-	-	-	-	-	-	-	-	-	-	-	-	-	-	-	-	-	-	-	-	-	-	-	-	-	-	-	-	-	-
	KRT80		-	-	-	-	-	-	-	-	-	-	-	-	-	-	-	-	-	-	0.0463206	0.360868	0.382	0.285	0.650943	0.533058	0.0639629	-	-	-	-	-	-	-	-	-	-	-	-	-	-	-	-	-	-	-	-	-	-	-	-	-	-	-	-	-	0.0157993	0.363555	0.374	0.238	0.553073	0.387755	0.0262266	-	-	-	-	-	-	-	-	-	-	-	0.1386	0.890633	0.258	0.167	0.33871	0.190476	0.189085	-	-	-	-	-	-	-	-	-	-	-
	KRTAP5-AS1		-	-	-	-	-	-	-	-	-	-	-	-	-	-	-	-	-	-	0.0382834	-0.549298	0.288	0.36	0.419811	0.582645	0.0538498	-	-	8.14016e-05	-1.48203	0.118	0.252	0.130081	0.333333	0.000278941	-	-	-	-	-	-	-	-	-	-	-	-	-	-	-	-	-	-	-	-	-	-	-	-	-	-	-	-	-	-	-	-	-	-	-	-	-	-	-	-	-	-	-	-	-	-	-	-	-	-	-	-	-	-	-	-
	KRTCAP2		-	-	-	-	-	-	-	-	-	-	-	-	-	-	-	-	-	-	-	-	-	-	-	-	-	-	-	6.17762e-05	1.10417	0.313	0.162	0.402439	0.192308	0.000216658	Y	-	-	-	-	-	-	-	-	-	-	-	-	-	-	-	-	-	-	-	-	-	-	-	-	-	-	-	-	-	-	-	-	-	-	-	-	-	0.398663	0.31259	0.306	0.25	0.419355	0.309524	0.435056	-	-	0.00681642	1.06636	0.313	0.118	0.343284	0.131579	0.0225392	Y	-
	KSR1		-	-	-	-	-	-	-	-	-	-	-	-	-	-	-	-	-	-	-	-	-	-	-	-	-	-	-	-	-	-	-	-	-	-	-	-	0.00838094	-0.783502	0.294	0.405	0.386503	0.719697	0.0169094	-	Y	-	-	-	-	-	-	-	-	-	-	-	-	-	-	-	-	-	-	-	-	-	-	-	-	-	-	-	0.726834	-0.377454	0.258	0.274	0.274194	0.511905	0.742299	-	-	-	-	-	-	-	-	-	-	-
	KTN1		-	-	-	-	-	-	-	-	-	-	-	-	-	-	-	-	-	-	0.00258722	-0.276611	0.958	0.93	4.61792	4.57025	0.00532682	-	-	-	-	-	-	-	-	-	-	-	0.0680543	-0.26694	0.92	0.928	3.14724	3.34091	0.0935433	-	-	-	-	-	-	-	-	-	-	-	-	-	-	-	-	-	-	-	-	-	-	-	-	-	-	-	-	-	-	-	-	-	-	-	-	-	-	0.0214816	-0.331571	0.881	0.947	3.76119	4.61842	0.0545868	-	-
	LAMA1		-	-	-	-	-	-	-	-	-	-	-	-	-	-	-	-	-	-	-	-	-	-	-	-	-	-	-	-	-	-	-	-	-	-	-	-	-	-	-	-	-	-	-	-	-	0.200216	0.364814	0.353	0.289	0.577586	0.401674	0.234784	-	-	0.268951	-0.255574	0.218	0.272	0.290503	0.333333	0.294777	-	-	-	-	-	-	-	-	-	-	-	0.385242	-0.298844	0.258	0.321	0.370968	0.404762	0.422412	-	-	-	-	-	-	-	-	-	-	-
	LAMB1		-	-	-	-	-	-	-	-	-	-	-	-	-	-	-	-	-	-	-	-	-	-	-	-	-	-	-	-	-	-	-	-	-	-	-	-	-	-	-	-	-	-	-	-	-	0.0185197	0.63571	0.284	0.172	0.465517	0.271967	0.0342255	-	-	-	-	-	-	-	-	-	-	-	-	-	-	-	-	-	-	-	-	-	-	-	-	-	-	-	-	-	-	-	-	-	-	-	-	-	-
	LAMB3		-	-	-	-	-	-	-	-	-	-	-	-	-	-	-	-	-	-	0.00109124	-0.471165	0.906	0.909	4.64151	5.66116	0.00254495	-	-	0.00310678	-0.587647	0.382	0.513	0.560976	0.747863	0.00655495	-	Y	-	-	-	-	-	-	-	-	-	0.0189949	-0.50192	0.698	0.736	1.81034	2.1841	0.0348783	-	Y	0.000650228	-0.586602	0.771	0.837	2.08939	3.21769	0.00168937	-	Y	0.204644	-0.374264	0.857	0.97	0.518797	0.606061	0.2484	-	-	-	-	-	-	-	-	-	-	-	-	-	-	-	-	-	-	-	-
	LAMTOR2		-	-	-	-	-	-	-	-	-	-	-	-	-	-	-	-	-	-	-	-	-	-	-	-	-	-	-	-	-	-	-	-	-	-	-	-	-	-	-	-	-	-	-	-	-	-	-	-	-	-	-	-	-	-	-	-	-	-	-	-	-	-	-	-	-	-	-	-	-	-	-	-	0.0104276	-1.18637	0.097	0.274	0.112903	0.369048	0.0257899	-	-	-	-	-	-	-	-	-	-	-
	LAMTOR5		-	-	-	-	-	-	-	-	-	0.0413083	0.488117	0.332	0.245	0.43318	0.331878	0.0541247	-	-	0.00667035	0.518108	0.269	0.157	0.353774	0.243802	0.0120589	-	-	0.212866	0.3264	0.264	0.214	0.313008	0.24359	0.244772	-	-	-	-	-	-	-	-	-	-	-	0.0108634	0.583454	0.345	0.209	0.387931	0.284519	0.0223391	Y	-	-	-	-	-	-	-	-	-	-	-	-	-	-	-	-	-	-	-	-	-	-	-	-	-	-	-	-	0.0001984	1.64127	0.403	0.132	0.462687	0.157895	0.00129589	Y	-
	LANCL3		-	-	-	-	-	-	-	-	-	0.649791	-0.278109	0.258	0.271	0.525346	0.646288	0.654413	-	-	0.0420095	0.302836	0.292	0.202	0.70283	0.495868	0.0585208	-	-	-	-	-	-	-	-	-	-	-	-	-	-	-	-	-	-	-	-	0.0396546	0.315258	0.345	0.234	0.931034	0.723849	0.0634991	-	-	0.0371904	-0.589436	0.369	0.442	0.865922	1.27891	0.0537086	-	-	-	-	-	-	-	-	-	-	-	-	-	-	-	-	-	-	-	-	-	-	-	-	-	-	-	-	-
	LAPTM4A		-	-	-	-	-	-	-	-	-	0.013755	0.545432	0.382	0.271	0.576037	0.39738	0.0206484	Y	-	0.000889335	0.682331	0.354	0.207	0.5	0.27686	0.00213402	Y	-	0.0246719	0.395837	0.415	0.299	0.565041	0.41453	0.0382833	-	-	0.0056203	0.676807	0.331	0.212	0.466258	0.280303	0.0120928	Y	-	0.0177519	0.564839	0.371	0.243	0.517241	0.313808	0.0331458	Y	-	0.00563466	0.753331	0.318	0.177	0.452514	0.22449	0.0109388	Y	-	-	-	-	-	-	-	-	-	-	0.331987	-0.424375	0.306	0.381	0.451613	0.630952	0.373332	-	-	-	-	-	-	-	-	-	-	-
	LARP1		-	-	-	-	-	-	-	-	-	-	-	-	-	-	-	-	-	-	-	-	-	-	-	-	-	-	-	-	-	-	-	-	-	-	-	-	0.0839905	-0.33855	0.423	0.511	0.828221	0.977273	0.111987	-	-	0.135848	-0.368745	0.534	0.594	1.09483	1.23849	0.170058	-	-	-	-	-	-	-	-	-	-	-	0.0367363	-1.11959	0.534	0.667	0.315789	0.515152	0.0613706	-	-	-	-	-	-	-	-	-	-	-	0.540443	-0.403124	0.418	0.434	0.671642	0.855263	0.585414	-	-
	LARP4B		-	-	-	-	-	-	-	-	-	-	-	-	-	-	-	-	-	-	-	-	-	-	-	-	-	-	-	0.000270361	-0.371943	0.89	0.949	2.92276	3.37607	0.000789491	-	-	-	-	-	-	-	-	-	-	-	-	-	-	-	-	-	-	-	-	-	-	-	-	-	-	-	-	-	0.274903	-0.341392	0.962	0.97	1.03008	0.818182	0.316749	-	-	-	-	-	-	-	-	-	-	-	-	-	-	-	-	-	-	-	-
	LATS1		-	-	-	-	-	-	-	-	-	-	-	-	-	-	-	-	-	-	-	-	-	-	-	-	-	-	-	-	-	-	-	-	-	-	-	-	0.22447	-0.310539	0.442	0.504	0.791411	0.806818	0.259472	-	-	0.467975	-0.305514	0.621	0.607	1.12069	1.20084	0.491173	-	-	-	-	-	-	-	-	-	-	-	-	-	-	-	-	-	-	-	-	-	-	-	-	-	-	-	-	-	-	-	-	-	-	-	-	-	-
	LATS2		-	-	-	-	-	-	-	-	-	-	-	-	-	-	-	-	-	-	0.0111759	0.388389	0.599	0.475	1.42925	0.921488	0.0187708	-	-	-	-	-	-	-	-	-	-	-	-	-	-	-	-	-	-	-	-	-	-	-	-	-	-	-	-	-	-	-	-	-	-	-	-	-	-	-	-	-	-	-	-	-	-	-	-	-	-	-	-	-	-	-	-	0.346569	0.299675	0.478	0.382	0.776119	0.605263	0.409742	-	-
	LCN2		-	-	-	-	-	-	-	-	-	-	-	-	-	-	-	-	-	-	-	-	-	-	-	-	-	-	-	-	-	-	-	-	-	-	-	-	-	-	-	-	-	-	-	-	-	-	-	-	-	-	-	-	-	-	-	-	-	-	-	-	-	-	-	-	-	-	-	-	-	-	-	-	0.0420936	0.600393	0.306	0.167	0.548387	0.47619	0.075981	-	-	-	-	-	-	-	-	-	-	-
	LCOR		-	-	-	-	-	-	-	-	-	-	-	-	-	-	-	-	-	-	-	-	-	-	-	-	-	-	-	4.37226e-12	-0.535296	0.988	0.996	5.96748	7.65812	5.48478e-11	-	Y	0.000797275	-0.277591	1	0.996	9.15337	9.96591	0.00239988	-	-	-	-	-	-	-	-	-	-	-	-	-	-	-	-	-	-	-	-	0.168484	-0.263654	1	1	2.49624	2.21212	0.211616	-	-	0.00129475	-0.532023	1	1	3.85484	8.38095	0.00486432	-	Y	-	-	-	-	-	-	-	-	-
	LDHA		-	-	-	-	-	-	-	-	-	0.000103828	-0.426207	0.982	0.978	5.50691	7.70742	0.000270721	-	-	-	-	-	-	-	-	-	-	-	-	-	-	-	-	-	-	-	-	-	-	-	-	-	-	-	-	-	0.000284616	-0.580405	0.957	0.967	5.52586	7.3431	0.00105425	-	Y	0.0018491	-0.463627	0.939	0.946	4.03352	5.67347	0.00415513	-	-	0.0595235	-0.517922	0.992	1	1.96992	1.87879	0.090753	-	-	0.0109094	-0.370023	1	1	5.48387	8.45238	0.0266739	-	-	0.00750604	-0.454471	0.955	0.974	4.10448	5.78947	0.024449	-	-
	LEAP2		-	-	-	-	-	-	-	-	-	8.98966e-09	-2.02668	0.06	0.262	0.0829493	0.362445	4.7594e-08	-	-	-	-	-	-	-	-	-	-	-	-	-	-	-	-	-	-	-	-	-	-	-	-	-	-	-	-	-	0.000374493	-1.17951	0.241	0.41	0.301724	0.65272	0.00133943	-	Y	6.69832e-10	-2.94711	0.045	0.293	0.0446927	0.401361	5.61302e-09	-	-	-	-	-	-	-	-	-	-	-	6.41565e-07	-3.60627	0.048	0.405	0.0483871	0.654762	6.15902e-06	-	Y	-	-	-	-	-	-	-	-	-
	LENG8		-	-	-	-	-	-	-	-	-	-	-	-	-	-	-	-	-	-	0.00015687	0.679442	0.363	0.194	0.466981	0.256198	0.000470187	Y	-	-	-	-	-	-	-	-	-	-	-	-	-	-	-	-	-	-	-	0.00498126	0.586028	0.362	0.213	0.456897	0.280335	0.0117508	Y	-	0.206081	0.300819	0.318	0.252	0.385475	0.285714	0.233766	-	-	-	-	-	-	-	-	-	-	-	-	-	-	-	-	-	-	-	-	-	-	-	-	-	-	-	-	-
	LEO1		-	-	-	-	-	-	-	-	-	-	-	-	-	-	-	-	-	-	-	-	-	-	-	-	-	-	-	0.315401	-0.348481	0.272	0.303	0.345528	0.444444	0.347224	-	-	-	-	-	-	-	-	-	-	-	-	-	-	-	-	-	-	-	-	-	-	-	-	-	-	-	-	-	-	-	-	-	-	-	-	-	-	-	-	-	-	-	-	-	-	-	-	-	-	-	-	-	-	-	-
	LEPR		-	-	-	-	-	-	-	-	-	0.0032299	0.974148	0.267	0.157	0.516129	0.279476	0.00579424	-	-	-	-	-	-	-	-	-	-	-	-	-	-	-	-	-	-	-	-	-	-	-	-	-	-	-	-	-	0.00330725	0.855259	0.302	0.163	0.689655	0.34728	0.00838423	Y	-	-	-	-	-	-	-	-	-	-	-	-	-	-	-	-	-	-	-	-	-	-	-	-	-	-	-	-	0.0879968	0.582376	0.284	0.158	0.447761	0.328947	0.150446	-	-
	LEPROT		-	-	-	-	-	-	-	-	-	0.0718869	-0.440815	0.235	0.31	0.345622	0.449782	0.0881205	-	-	0.080709	-0.527286	0.222	0.289	0.325472	0.458678	0.103889	-	-	-	-	-	-	-	-	-	-	-	-	-	-	-	-	-	-	-	-	-	-	-	-	-	-	-	-	-	-	-	-	-	-	-	-	-	-	-	-	-	-	-	-	-	-	-	0.212623	-0.454964	0.21	0.298	0.241935	0.380952	0.262754	-	-	-	-	-	-	-	-	-	-	-
	LGALS3		-	-	-	-	-	-	-	-	-	1.00113e-07	-0.400176	1	1	27.9124	38.69	4.60405e-07	-	-	-	-	-	-	-	-	-	-	-	4.53942e-09	-0.41054	1	0.996	14.6098	16.8419	3.69715e-08	-	-	-	-	-	-	-	-	-	-	-	-	-	-	-	-	-	-	-	-	3.73566e-06	-0.334508	1	1	27.5922	34.6531	1.62912e-05	-	-	0.00353115	-0.596139	1	1	9.65414	8.72727	0.00852391	-	Y	0.000553778	-0.501841	1	1	22.1452	40.881	0.00235029	-	Y	0.00174101	-0.438347	1	1	22.9254	32.2237	0.00747586	-	-
	LGALS3BP		-	-	-	-	-	-	-	-	-	-	-	-	-	-	-	-	-	-	-	-	-	-	-	-	-	-	-	0.0583471	0.479092	0.366	0.295	0.569106	0.337607	0.0792018	-	-	-	-	-	-	-	-	-	-	-	0.398151	-0.30311	0.552	0.561	1.11207	1.28033	0.42597	-	-	0.0367887	-0.756212	0.374	0.442	0.558659	0.945578	0.0533614	-	-	-	-	-	-	-	-	-	-	-	0.00188162	-0.798918	0.613	0.81	1.03226	2.10714	0.00662564	-	Y	0.368919	-0.520481	0.493	0.513	0.850746	1.30263	0.431083	-	-
	LGALSL		-	-	-	-	-	-	-	-	-	-	-	-	-	-	-	-	-	-	-	-	-	-	-	-	-	-	-	-	-	-	-	-	-	-	-	-	-	-	-	-	-	-	-	-	-	-	-	-	-	-	-	-	-	-	2.57571e-06	-2.19103	0.073	0.259	0.0837989	0.408163	1.15867e-05	-	-	-	-	-	-	-	-	-	-	-	-	-	-	-	-	-	-	-	-	-	-	-	-	-	-	-	-	-
	LIF		-	-	-	-	-	-	-	-	-	-	-	-	-	-	-	-	-	-	1.61664e-08	1.65807	0.311	0.099	0.466981	0.136364	1.23422e-07	Y	-	-	-	-	-	-	-	-	-	-	-	-	-	-	-	-	-	-	-	-	-	-	-	-	-	-	-	-	-	-	-	-	-	-	-	-	-	-	-	-	-	-	-	-	-	-	-	-	-	-	-	-	-	-	-	-	-	-	-	-	-	-	-	-
	LIMA1		-	-	-	-	-	-	-	-	-	-	-	-	-	-	-	-	-	-	-	-	-	-	-	-	-	-	-	4.66473e-11	-0.624751	0.984	0.979	4.05285	5.33333	5.10595e-10	-	Y	5.20952e-05	-0.471218	0.975	0.981	6.28221	7.59091	0.000225318	-	-	-	-	-	-	-	-	-	-	-	-	-	-	-	-	-	-	-	-	0.00966249	-0.517991	1	1	3.40602	2.51515	0.0202565	-	Y	0.0114288	-0.43446	1	1	6.03226	10.0595	0.027721	-	-	-	-	-	-	-	-	-	-	-
	LIMK2		-	-	-	-	-	-	-	-	-	-	-	-	-	-	-	-	-	-	0.258353	-0.251415	0.462	0.508	0.985849	1.00826	0.290451	-	-	0.00074753	-0.66351	0.508	0.615	0.837398	1.2265	0.0019145	-	Y	0.000991707	-0.908662	0.288	0.432	0.484663	0.875	0.00288527	-	Y	0.075576	-0.510916	0.483	0.523	0.818966	0.974895	0.106677	-	-	0.12729	-0.43456	0.335	0.395	0.502793	0.693878	0.153521	-	-	0.00211065	-0.966494	0.241	0.545	0.255639	0.181818	0.00562987	-	Y	-	-	-	-	-	-	-	-	-	0.143623	-0.839857	0.343	0.421	0.462687	0.842105	0.215115	-	-
	LIMS1		-	-	-	-	-	-	-	-	-	-	-	-	-	-	-	-	-	-	6.36769e-07	-0.646504	0.811	0.893	3.04717	4.10331	3.5128e-06	-	Y	-	-	-	-	-	-	-	-	-	-	-	-	-	-	-	-	-	-	-	-	-	-	-	-	-	-	-	-	-	-	-	-	-	-	-	-	-	-	-	-	-	-	-	-	-	-	-	-	-	-	-	-	-	-	-	-	-	-	-	-	-	-	-
	LIN7C		-	-	-	-	-	-	-	-	-	-	-	-	-	-	-	-	-	-	0.00626714	0.570791	0.373	0.252	0.556604	0.359504	0.0114233	Y	-	0.188557	0.289116	0.407	0.35	0.597561	0.465812	0.220057	-	-	-	-	-	-	-	-	-	-	-	-	-	-	-	-	-	-	-	-	-	-	-	-	-	-	-	-	-	-	-	-	-	-	-	-	-	-	-	-	-	-	-	-	-	-	-	0.289057	0.64127	0.313	0.25	0.462687	0.302632	0.357825	-	-
	LIN9		-	-	-	-	-	-	-	-	-	0.0101297	-0.8679	0.18	0.275	0.21659	0.432314	0.0157923	-	-	-	-	-	-	-	-	-	-	-	-	-	-	-	-	-	-	-	-	-	-	-	-	-	-	-	-	-	0.680669	-0.263776	0.345	0.356	0.534483	0.589958	0.693405	-	-	0.147241	-0.618562	0.19	0.252	0.273743	0.401361	0.174559	-	-	-	-	-	-	-	-	-	-	-	-	-	-	-	-	-	-	-	-	0.0254599	-1.22026	0.134	0.289	0.19403	0.421053	0.0619409	-	-
	LINC00106		-	-	-	-	-	-	-	-	-	-	-	-	-	-	-	-	-	-	-	-	-	-	-	-	-	-	-	-	-	-	-	-	-	-	-	-	-	-	-	-	-	-	-	-	-	0.0195056	0.694963	0.25	0.146	0.275862	0.167364	0.0355874	-	-	-	-	-	-	-	-	-	-	-	-	-	-	-	-	-	-	-	-	-	-	-	-	-	-	-	-	-	-	-	-	-	-	-	-	-	-
	LINC00261		-	-	-	-	-	-	-	-	-	-	-	-	-	-	-	-	-	-	-	-	-	-	-	-	-	-	-	3.7091e-17	1.47072	0.748	0.415	2.92683	0.991453	8.91482e-16	Y	-	-	-	-	-	-	-	-	-	-	-	-	-	-	-	-	-	-	-	-	-	-	-	-	-	-	-	-	-	-	-	-	-	-	-	-	-	-	-	-	-	-	-	-	-	-	-	-	-	-	-	-	-	-	-
	LINC00342		-	-	-	-	-	-	-	-	-	-	-	-	-	-	-	-	-	-	0.000377221	0.734386	0.307	0.161	0.707547	0.396694	0.0010185	Y	-	9.35955e-05	-1.6142	0.224	0.363	0.329268	0.991453	0.000315855	-	Y	-	-	-	-	-	-	-	-	-	-	-	-	-	-	-	-	-	-	-	-	-	-	-	-	-	-	-	-	-	-	-	-	-	-	-	-	-	-	-	-	-	-	-	-	-	-	-	-	-	-	-	-	-	-
	LINC00390		-	-	-	-	-	-	-	-	-	-	-	-	-	-	-	-	-	-	-	-	-	-	-	-	-	-	-	0.00522844	-0.846268	0.211	0.316	0.272358	0.474359	0.0102745	-	Y	-	-	-	-	-	-	-	-	-	-	-	-	-	-	-	-	-	-	-	-	-	-	-	-	-	-	-	-	-	-	-	-	-	-	-	-	-	-	-	-	-	-	-	-	-	-	-	-	-	-	-	-	-	-
	LINC00467		-	-	-	-	-	-	-	-	-	-	-	-	-	-	-	-	-	-	-	-	-	-	-	-	-	-	-	-	-	-	-	-	-	-	-	-	-	-	-	-	-	-	-	-	-	-	-	-	-	-	-	-	-	-	-	-	-	-	-	-	-	-	-	-	-	-	-	-	-	-	-	-	-	-	-	-	-	-	-	-	-	0.0237061	1.12525	0.254	0.105	0.358209	0.157895	0.0588685	-	-
	LINC00513		-	-	-	-	-	-	-	-	-	-	-	-	-	-	-	-	-	-	-	-	-	-	-	-	-	-	-	0.00692695	0.804702	0.268	0.167	0.406504	0.222222	0.012925	-	-	-	-	-	-	-	-	-	-	-	-	-	-	-	-	-	-	-	-	-	-	-	-	-	-	-	-	-	-	-	-	-	-	-	-	-	-	-	-	-	-	-	-	-	-	-	-	-	-	-	-	-	-	-	-
	LINC00571		-	-	-	-	-	-	-	-	-	-	-	-	-	-	-	-	-	-	0.0088297	0.496445	0.297	0.194	0.669811	0.404959	0.0152567	-	-	-	-	-	-	-	-	-	-	-	-	-	-	-	-	-	-	-	-	-	-	-	-	-	-	-	-	-	-	-	-	-	-	-	-	-	-	-	-	-	-	-	-	-	-	-	-	-	-	-	-	-	-	-	-	-	-	-	-	-	-	-	-	-
	LINC00589		-	-	-	-	-	-	-	-	-	-	-	-	-	-	-	-	-	-	-	-	-	-	-	-	-	-	-	0.203519	-0.274643	0.699	0.705	2.23984	2.46154	0.235283	-	-	-	-	-	-	-	-	-	-	-	-	-	-	-	-	-	-	-	-	-	-	-	-	-	-	-	-	-	-	-	-	-	-	-	-	-	-	-	-	-	-	-	-	-	-	-	-	-	-	-	-	-	-	-	-
	LINC00842		-	-	-	-	-	-	-	-	-	-	-	-	-	-	-	-	-	-	-	-	-	-	-	-	-	-	-	-	-	-	-	-	-	-	-	-	-	-	-	-	-	-	-	-	-	-	-	-	-	-	-	-	-	-	0.000115411	-1.76219	0.117	0.279	0.162011	0.591837	0.000368025	-	-	-	-	-	-	-	-	-	-	-	-	-	-	-	-	-	-	-	-	-	-	-	-	-	-	-	-	-
	LINC00894		-	-	-	-	-	-	-	-	-	-	-	-	-	-	-	-	-	-	-	-	-	-	-	-	-	-	-	0.0466058	-0.42806	0.65	0.645	1.51626	1.81197	0.065211	-	-	-	-	-	-	-	-	-	-	-	0.00834414	0.470979	0.638	0.523	1.89655	1.16318	0.0179609	-	-	0.128797	0.341791	0.592	0.558	1.3743	1.09524	0.155138	-	-	0.711574	0.343954	0.617	0.636	0.338346	0.151515	0.732704	-	-	-	-	-	-	-	-	-	-	-	-	-	-	-	-	-	-	-	-
	LINC00955		-	-	-	-	-	-	-	-	-	-	-	-	-	-	-	-	-	-	-	-	-	-	-	-	-	-	-	-	-	-	-	-	-	-	-	-	0.00821266	-0.976101	0.196	0.299	0.257669	0.515152	0.0166488	-	-	8.29928e-09	-2.94418	0.052	0.326	0.0689655	0.476987	9.037e-08	-	Y	-	-	-	-	-	-	-	-	-	-	-	-	-	-	-	-	-	-	-	-	-	-	-	-	-	-	-	-	-	-	-	-	-	-	-	-
	LINC01004		-	-	-	-	-	-	-	-	-	-	-	-	-	-	-	-	-	-	0.0135843	-0.418384	0.618	0.723	1.56604	1.76446	0.0220928	-	-	0.00271303	-0.432325	0.715	0.791	1.79268	2.17949	0.00582428	-	-	-	-	-	-	-	-	-	-	-	-	-	-	-	-	-	-	-	-	-	-	-	-	-	-	-	-	-	-	-	-	-	-	-	-	-	-	-	-	-	-	-	-	-	-	-	-	-	-	-	-	-	-	-	-
	LINC01006		-	-	-	-	-	-	-	-	-	-	-	-	-	-	-	-	-	-	-	-	-	-	-	-	-	-	-	-	-	-	-	-	-	-	-	-	0.00187292	0.626403	0.27	0.136	0.392638	0.265152	0.0048392	-	-	-	-	-	-	-	-	-	-	-	-	-	-	-	-	-	-	-	-	-	-	-	-	-	-	-	-	-	-	-	-	-	-	-	-	-	-	-	-	-	-	-	-	-	-	-
	LINC01088		-	-	-	-	-	-	-	-	-	-	-	-	-	-	-	-	-	-	-	-	-	-	-	-	-	-	-	-	-	-	-	-	-	-	-	-	-	-	-	-	-	-	-	-	-	0.00331462	-1.2875	0.147	0.285	0.301724	0.76569	0.00839671	-	-	-	-	-	-	-	-	-	-	-	-	-	-	-	-	-	-	-	-	-	-	-	-	-	-	-	-	-	-	-	-	-	-	-	-	-	-
	LINC01135		-	-	-	-	-	-	-	-	-	-	-	-	-	-	-	-	-	-	-	-	-	-	-	-	-	-	-	-	-	-	-	-	-	-	-	-	5.59236e-06	0.949423	0.331	0.14	0.601227	0.287879	3.10919e-05	Y	-	0.056038	0.71031	0.284	0.197	0.5	0.309623	0.0842659	-	-	-	-	-	-	-	-	-	-	-	-	-	-	-	-	-	-	-	-	-	-	-	-	-	-	-	-	-	-	-	-	-	-	-	-	-	-
	LINC01146		-	-	-	-	-	-	-	-	-	-	-	-	-	-	-	-	-	-	-	-	-	-	-	-	-	-	-	1.44188e-07	-1.07807	0.419	0.624	0.902439	1.83761	8.82177e-07	-	Y	-	-	-	-	-	-	-	-	-	-	-	-	-	-	-	-	-	-	-	-	-	-	-	-	-	-	-	-	-	-	-	-	-	-	-	-	-	-	-	-	-	-	-	-	-	-	-	-	-	-	-	-	-	-
	LINC01358		-	-	-	-	-	-	-	-	-	-	-	-	-	-	-	-	-	-	-	-	-	-	-	-	-	-	-	-	-	-	-	-	-	-	-	-	0.00906632	0.305719	0.27	0.155	0.368098	0.253788	0.0180358	-	-	-	-	-	-	-	-	-	-	-	-	-	-	-	-	-	-	-	-	-	-	-	-	-	-	-	-	-	-	-	-	-	-	-	-	-	-	-	-	-	-	-	-	-	-	-
	LINC01376		-	-	-	-	-	-	-	-	-	-	-	-	-	-	-	-	-	-	-	-	-	-	-	-	-	-	-	0.721002	-0.288725	0.285	0.295	0.54878	0.662393	0.732945	-	-	0.0631544	0.341382	0.288	0.201	0.625767	0.481061	0.0881499	-	-	-	-	-	-	-	-	-	-	-	-	-	-	-	-	-	-	-	-	-	-	-	-	-	-	-	-	-	-	-	-	-	-	-	-	-	-	-	-	-	-	-	-	-	-	-
	LINC01578		-	-	-	-	-	-	-	-	-	0.138283	-0.303111	0.747	0.79	1.58525	2.0131	0.155688	-	-	-	-	-	-	-	-	-	-	-	0.00177575	-0.425279	0.707	0.846	1.86179	2.25641	0.00405532	-	-	-	-	-	-	-	-	-	-	-	-	-	-	-	-	-	-	-	-	0.187967	-0.254997	0.709	0.782	1.72067	2	0.216407	-	-	0.163914	-0.607764	0.887	0.909	0.541353	0.575758	0.206583	-	-	0.457409	-0.269698	0.694	0.679	0.822581	1.40476	0.489046	-	-	-	-	-	-	-	-	-	-	-
	LINC01588		-	-	-	-	-	-	-	-	-	0.388002	-0.462916	0.286	0.31	0.400922	0.545852	0.398528	-	-	-	-	-	-	-	-	-	-	-	-	-	-	-	-	-	-	-	-	0.365144	-0.317631	0.233	0.269	0.374233	0.431818	0.395396	-	-	-	-	-	-	-	-	-	-	-	-	-	-	-	-	-	-	-	-	-	-	-	-	-	-	-	-	-	-	-	-	-	-	-	-	-	-	0.90644	-0.258734	0.284	0.25	0.402985	0.473684	0.91657	-	-
	LINC01645		-	-	-	-	-	-	-	-	-	0.00785474	0.776483	0.258	0.157	0.470046	0.275109	0.0126359	-	-	-	-	-	-	-	-	-	-	-	-	-	-	-	-	-	-	-	-	3.05574e-06	1.07899	0.331	0.136	0.883436	0.32197	1.83222e-05	Y	-	1.4302e-09	1.38549	0.491	0.172	1.26724	0.422594	1.81689e-08	Y	-	0.070794	0.815392	0.257	0.177	0.581006	0.326531	0.0934323	-	-	-	-	-	-	-	-	-	-	-	-	-	-	-	-	-	-	-	-	-	-	-	-	-	-	-	-	-
	LINC01814		-	-	-	-	-	-	-	-	-	-	-	-	-	-	-	-	-	-	-	-	-	-	-	-	-	-	-	0.397251	-0.586723	0.244	0.261	0.300813	0.405983	0.426405	-	-	-	-	-	-	-	-	-	-	-	-	-	-	-	-	-	-	-	-	-	-	-	-	-	-	-	-	-	-	-	-	-	-	-	-	-	-	-	-	-	-	-	-	-	-	-	-	-	-	-	-	-	-	-	-
	LINC01909		-	-	-	-	-	-	-	-	-	-	-	-	-	-	-	-	-	-	-	-	-	-	-	-	-	-	-	-	-	-	-	-	-	-	-	-	-	-	-	-	-	-	-	-	-	-	-	-	-	-	-	-	-	-	0.0850748	-0.728446	0.263	0.333	0.346369	0.564626	0.109146	-	-	-	-	-	-	-	-	-	-	-	-	-	-	-	-	-	-	-	-	-	-	-	-	-	-	-	-	-
	LINC02018		-	-	-	-	-	-	-	-	-	0.239595	-0.435299	0.253	0.297	0.368664	0.510917	0.254692	-	-	0.379059	-0.582781	0.236	0.26	0.316038	0.446281	0.411525	-	-	-	-	-	-	-	-	-	-	-	-	-	-	-	-	-	-	-	-	-	-	-	-	-	-	-	-	-	0.0332047	-0.648908	0.257	0.361	0.407821	0.666667	0.0489784	-	Y	-	-	-	-	-	-	-	-	-	0.0283742	-0.742451	0.113	0.274	0.177419	0.380952	0.0561025	-	-	0.313074	-0.46586	0.254	0.329	0.477612	0.657895	0.379205	-	-
	LINC02057		-	-	-	-	-	-	-	-	-	-	-	-	-	-	-	-	-	-	-	-	-	-	-	-	-	-	-	-	-	-	-	-	-	-	-	-	-	-	-	-	-	-	-	-	-	-	-	-	-	-	-	-	-	-	7.89748e-07	2.34521	0.263	0.054	0.541899	0.102041	3.97879e-06	-	-	-	-	-	-	-	-	-	-	-	-	-	-	-	-	-	-	-	-	-	-	-	-	-	-	-	-	-
	LINC02086		-	-	-	-	-	-	-	-	-	0.000450389	0.481549	0.894	0.747	4.01382	2.87773	0.00101205	-	-	0.415731	-0.568794	0.731	0.674	3.02358	3.92975	0.445656	-	-	0.0444137	-0.482526	0.354	0.432	0.54878	0.58547	0.0626385	-	-	0.452656	-0.365017	0.755	0.777	2.79141	3.19318	0.477154	-	-	1.37568e-06	0.723443	0.94	0.787	6.07759	3.29289	9.51328e-06	Y	-	-	-	-	-	-	-	-	-	-	-	-	-	-	-	-	-	-	-	-	-	-	-	-	-	-	-	-	0.000951328	0.886832	0.776	0.579	3.67164	1.78947	0.00468094	Y	-
	LINC02343		-	-	-	-	-	-	-	-	-	-	-	-	-	-	-	-	-	-	-	-	-	-	-	-	-	-	-	4.28419e-12	-1.57656	0.5	0.709	1.3252	3.78205	5.41352e-11	-	Y	-	-	-	-	-	-	-	-	-	-	-	-	-	-	-	-	-	-	-	-	-	-	-	-	-	-	-	-	-	-	-	-	-	-	-	-	-	-	-	-	-	-	-	-	-	-	-	-	-	-	-	-	-	-
	LINC02542		-	-	-	-	-	-	-	-	-	0.00525194	-0.99845	0.249	0.358	0.525346	1.01747	0.00884193	-	Y	0.0973206	-0.616412	0.288	0.355	0.731132	0.871901	0.122844	-	-	0.00130842	0.381176	0.618	0.444	2.20325	1.54701	0.00310999	-	-	0.000163087	0.545044	0.834	0.659	4.17178	2.625	0.000609765	Y	-	0.276015	0.34111	0.5	0.439	1.49138	1.17573	0.307081	-	-	0.600447	-0.307413	0.324	0.347	0.659218	0.92517	0.613609	-	-	0.0106793	-1.34792	0.135	0.333	0.203008	0.212121	0.022117	-	Y	0.0165638	-1.35706	0.145	0.321	0.225806	0.535714	0.0369344	-	Y	0.0607671	-0.797403	0.224	0.355	0.552239	0.907895	0.116811	-	-
	LINC02595		-	-	-	-	-	-	-	-	-	-	-	-	-	-	-	-	-	-	-	-	-	-	-	-	-	-	-	-	-	-	-	-	-	-	-	-	-	-	-	-	-	-	-	-	-	-	-	-	-	-	-	-	-	-	0.000610039	0.960969	0.313	0.143	0.385475	0.190476	0.00160384	Y	-	-	-	-	-	-	-	-	-	-	-	-	-	-	-	-	-	-	-	6.59044e-05	2.50377	0.284	0.039	0.328358	0.0526316	0.000536196	-	-
	LINC02614		-	-	-	-	-	-	-	-	-	0.377801	-0.487945	0.235	0.258	0.341014	0.458515	0.38891	-	-	0.0121125	0.370266	0.274	0.169	0.391509	0.280992	0.0201429	-	-	0.0635249	-0.594828	0.195	0.265	0.272358	0.388889	0.0853204	-	-	0.0282795	0.376294	0.442	0.337	0.815951	0.522727	0.0458504	-	-	-	-	-	-	-	-	-	-	-	0.553641	-0.405705	0.33	0.34	0.553073	0.666667	0.567705	-	-	-	-	-	-	-	-	-	-	-	-	-	-	-	-	-	-	-	-	-	-	-	-	-	-	-	-	-
	LINC02777		-	-	-	-	-	-	-	-	-	-	-	-	-	-	-	-	-	-	-	-	-	-	-	-	-	-	-	-	-	-	-	-	-	-	-	-	-	-	-	-	-	-	-	-	-	0.014114	-1.0324	0.207	0.322	0.387931	0.790795	0.0277096	-	Y	3.91084e-11	-3.00997	0.084	0.381	0.145251	1.2585	4.03267e-10	-	Y	-	-	-	-	-	-	-	-	-	-	-	-	-	-	-	-	-	-	-	-	-	-	-	-	-	-	-
	LINC02826		-	-	-	-	-	-	-	-	-	-	-	-	-	-	-	-	-	-	-	-	-	-	-	-	-	-	-	0.0123138	-0.737731	0.341	0.427	0.593496	0.884615	0.0211718	-	Y	0.000333899	-0.927264	0.331	0.485	0.656442	1.15152	0.00113457	-	Y	0.0408804	-0.798416	0.207	0.31	0.353448	0.527197	0.0650069	-	-	0.000141131	-1.97003	0.106	0.259	0.145251	0.517007	0.000439046	-	-	-	-	-	-	-	-	-	-	-	-	-	-	-	-	-	-	-	-	0.0252481	-1.1874	0.104	0.25	0.149254	0.421053	0.0616254	-	-
	LIPA		-	-	-	-	-	-	-	-	-	-	-	-	-	-	-	-	-	-	-	-	-	-	-	-	-	-	-	-	-	-	-	-	-	-	-	-	0.00307378	-1.07539	0.184	0.303	0.294479	0.655303	0.00731619	-	Y	0.00191219	-1.56198	0.164	0.301	0.224138	0.615063	0.00534977	-	Y	-	-	-	-	-	-	-	-	-	-	-	-	-	-	-	-	-	-	-	-	-	-	-	-	-	-	-	-	-	-	-	-	-	-	-	-
	LIPE-AS1		-	-	-	-	-	-	-	-	-	-	-	-	-	-	-	-	-	-	-	-	-	-	-	-	-	-	-	-	-	-	-	-	-	-	-	-	-	-	-	-	-	-	-	-	-	0.0303378	0.532691	0.259	0.159	0.293103	0.196653	0.0514393	-	-	-	-	-	-	-	-	-	-	-	-	-	-	-	-	-	-	-	-	-	-	-	-	-	-	-	-	-	-	-	-	-	-	-	-	-	-
	LMAN2		-	-	-	-	-	-	-	-	-	-	-	-	-	-	-	-	-	-	-	-	-	-	-	-	-	-	-	0.00179588	0.555881	0.427	0.291	0.682927	0.405983	0.00409584	Y	-	-	-	-	-	-	-	-	-	-	-	-	-	-	-	-	-	-	-	-	-	-	-	-	-	-	-	-	-	-	-	-	-	-	-	-	-	-	-	-	-	-	-	-	-	-	0.398596	0.307369	0.448	0.368	0.701493	0.592105	0.457972	-	-
	LMBR1		-	-	-	-	-	-	-	-	-	-	-	-	-	-	-	-	-	-	0.125781	-0.386446	0.684	0.707	2.24057	2.52479	0.15301	-	-	-	-	-	-	-	-	-	-	-	0.0894205	0.419335	0.509	0.417	1.27607	0.806818	0.118327	-	-	-	-	-	-	-	-	-	-	-	-	-	-	-	-	-	-	-	-	0.0746473	-0.605904	0.684	0.758	0.360902	0.515152	0.109329	-	-	0.00149658	0.684761	0.629	0.345	0.741935	0.607143	0.00546852	Y	-	-	-	-	-	-	-	-	-	-
	LMBRD1		-	-	-	-	-	-	-	-	-	-	-	-	-	-	-	-	-	-	0.00556458	-0.343156	0.745	0.864	2.49057	2.72727	0.0102953	-	-	0.0144679	-0.421268	0.711	0.782	1.58943	1.89744	0.0243942	-	-	-	-	-	-	-	-	-	-	-	-	-	-	-	-	-	-	-	-	-	-	-	-	-	-	-	-	-	0.114449	-0.622191	0.902	0.909	0.556391	0.484848	0.155879	-	-	-	-	-	-	-	-	-	-	-	-	-	-	-	-	-	-	-	-
	LMCD1-AS1		-	-	-	-	-	-	-	-	-	-	-	-	-	-	-	-	-	-	-	-	-	-	-	-	-	-	-	0.982819	-0.413658	0.276	0.261	0.642276	0.790598	0.983964	-	-	-	-	-	-	-	-	-	-	-	-	-	-	-	-	-	-	-	-	-	-	-	-	-	-	-	-	-	-	-	-	-	-	-	-	-	-	-	-	-	-	-	-	-	-	-	-	-	-	-	-	-	-	-	-
	LMO7		-	-	-	-	-	-	-	-	-	0.000251159	-0.318684	0.991	1	8.38249	10.6856	0.000594743	-	-	0.232817	-0.256713	1	1	21.8019	20.6446	0.26488	-	-	0.00285104	-0.264925	0.955	0.974	5.02846	5.46581	0.00606759	-	-	2.62231e-05	-0.38775	0.988	1	13.0307	14.9962	0.000121721	-	-	4.3445e-07	-0.498883	1	1	10.8793	13.7782	3.34868e-06	-	-	6.03978e-09	-0.568009	0.994	1	12.0782	18.0204	4.39378e-08	-	Y	0.00325952	-0.580007	1	1	2.14286	2.18182	0.00801143	-	Y	0.0198072	-0.486852	1	1	4.54839	8.84524	0.0425289	-	-	0.00364123	-0.349003	1	1	10.3582	12.6842	0.0136869	-	-
	LMTK2		-	-	-	-	-	-	-	-	-	-	-	-	-	-	-	-	-	-	0.0951932	-0.334148	0.835	0.864	2.98585	3.15289	0.120433	-	-	-	-	-	-	-	-	-	-	-	0.00808543	-0.375301	0.822	0.86	2.33129	2.78788	0.0164557	-	-	0.0342563	-0.380326	0.638	0.749	1.68103	1.83264	0.0567081	-	-	-	-	-	-	-	-	-	-	-	0.553357	-0.276548	0.857	0.909	0.458647	0.424242	0.582658	-	-	0.0132325	-0.487025	0.677	0.845	0.758065	1.71429	0.0310857	-	-	0.0822229	0.266727	0.866	0.763	2.55224	2.22368	0.143552	-	-
	LMTK3		-	-	-	-	-	-	-	-	-	-	-	-	-	-	-	-	-	-	-	-	-	-	-	-	-	-	-	-	-	-	-	-	-	-	-	-	-	-	-	-	-	-	-	-	-	0.109755	0.282073	0.276	0.188	0.327586	0.259414	0.143468	-	-	-	-	-	-	-	-	-	-	-	-	-	-	-	-	-	-	-	-	-	-	-	-	-	-	-	-	-	-	-	-	-	-	-	-	-	-
	LNCSRLR		-	-	-	-	-	-	-	-	-	-	-	-	-	-	-	-	-	-	-	-	-	-	-	-	-	-	-	-	-	-	-	-	-	-	-	-	-	-	-	-	-	-	-	-	-	0.512979	-0.362371	0.241	0.268	0.318966	0.426778	0.53351	-	-	-	-	-	-	-	-	-	-	-	-	-	-	-	-	-	-	-	-	-	-	-	-	-	-	-	-	-	0.0999593	-1.16212	0.149	0.25	0.179104	0.421053	0.166077	-	-
	LNPEP		-	-	-	-	-	-	-	-	-	0.00726701	0.257246	0.788	0.642	1.70968	1.40175	0.0118012	-	-	-	-	-	-	-	-	-	-	-	-	-	-	-	-	-	-	-	-	-	-	-	-	-	-	-	-	-	0.00115047	0.396336	0.853	0.678	2.16379	1.46862	0.00347614	-	-	0.0145791	0.296232	0.749	0.612	1.84358	1.45578	0.0243877	-	-	0.0826058	0.525165	0.797	0.697	0.443609	0.0909091	0.119283	-	-	0.0578926	0.562301	0.726	0.583	1.04839	0.845238	0.0963872	-	-	0.0157291	0.493782	0.761	0.618	1.62687	1.06579	0.043194	-	-
	LONP2		-	-	-	-	-	-	-	-	-	-	-	-	-	-	-	-	-	-	-	-	-	-	-	-	-	-	-	0.00294555	-0.364244	0.813	0.872	2.04878	2.27778	0.00624544	-	-	-	-	-	-	-	-	-	-	-	-	-	-	-	-	-	-	-	-	-	-	-	-	-	-	-	-	-	0.189532	-0.617929	0.977	0.939	0.774436	0.727273	0.233183	-	-	-	-	-	-	-	-	-	-	-	-	-	-	-	-	-	-	-	-
	LPAR5		-	-	-	-	-	-	-	-	-	-	-	-	-	-	-	-	-	-	-	-	-	-	-	-	-	-	-	-	-	-	-	-	-	-	-	-	-	-	-	-	-	-	-	-	-	-	-	-	-	-	-	-	-	-	-	-	-	-	-	-	-	-	-	-	-	-	-	-	-	-	-	-	-	-	-	-	-	-	-	-	-	0.0461279	0.79851	0.284	0.145	0.343284	0.197368	0.0949692	-	-
	LPCAT2		-	-	-	-	-	-	-	-	-	-	-	-	-	-	-	-	-	-	0.00494086	0.646395	0.415	0.293	1.01887	0.553719	0.00926509	Y	-	0.0405523	0.414475	0.439	0.355	0.886179	0.653846	0.0580501	-	-	0.144184	0.289041	0.313	0.239	0.570552	0.435606	0.177476	-	-	0.000170081	0.653674	0.586	0.385	1.55172	0.92887	0.000674427	Y	-	0.00011414	0.543833	0.804	0.571	2.64804	1.81633	0.000364323	Y	-	0.00045724	1.22358	0.654	0.273	0.488722	0.212121	0.00156229	Y	-	0.0421858	0.546646	0.548	0.369	0.774194	0.761905	0.0761097	-	-	0.00258167	0.747435	0.687	0.395	1.71642	0.921053	0.0103658	Y	-
	LPP		-	-	-	-	-	-	-	-	-	-	-	-	-	-	-	-	-	-	-	-	-	-	-	-	-	-	-	3.64687e-08	-0.403331	1	1	11.4309	13.0769	2.46279e-07	-	-	-	-	-	-	-	-	-	-	-	-	-	-	-	-	-	-	-	-	-	-	-	-	-	-	-	-	-	-	-	-	-	-	-	-	-	-	0.00119072	-0.435133	1	0.988	6.93548	11.6548	0.00453417	-	-	0.0150583	0.257664	1	1	23.6119	19.9342	0.0417847	-	-
	LRCH1		-	-	-	-	-	-	-	-	-	-	-	-	-	-	-	-	-	-	-	-	-	-	-	-	-	-	-	-	-	-	-	-	-	-	-	-	-	-	-	-	-	-	-	-	-	-	-	-	-	-	-	-	-	-	-	-	-	-	-	-	-	-	-	0.336528	0.267879	0.992	0.97	1.16541	0.787879	0.375285	-	-	0.199315	-0.415037	0.855	0.952	1.74194	3.53571	0.250293	-	-	-	-	-	-	-	-	-	-	-
	LRCH3		-	-	-	-	-	-	-	-	-	-	-	-	-	-	-	-	-	-	-	-	-	-	-	-	-	-	-	0.00756024	-0.514759	0.614	0.692	1.15854	1.39316	0.0138881	-	Y	-	-	-	-	-	-	-	-	-	-	-	-	-	-	-	-	-	-	-	-	-	-	-	-	-	-	-	0.373099	0.359949	0.729	0.697	0.360902	0.121212	0.410009	-	-	0.221481	0.386896	0.597	0.5	0.693548	0.892857	0.27131	-	-	-	-	-	-	-	-	-	-	-
	LRIF1		-	-	-	-	-	-	-	-	-	-	-	-	-	-	-	-	-	-	-	-	-	-	-	-	-	-	-	-	-	-	-	-	-	-	-	-	-	-	-	-	-	-	-	-	-	0.0412016	0.372454	0.448	0.31	0.663793	0.476987	0.0654569	-	-	-	-	-	-	-	-	-	-	-	-	-	-	-	-	-	-	-	-	-	-	-	-	-	-	-	-	-	-	-	-	-	-	-	-	-	-
	LRIG2		-	-	-	-	-	-	-	-	-	0.0246639	0.343312	0.562	0.454	0.930876	0.777293	0.0345104	-	-	-	-	-	-	-	-	-	-	-	0.107537	-0.359637	0.476	0.526	0.813008	0.811966	0.134941	-	-	-	-	-	-	-	-	-	-	-	-	-	-	-	-	-	-	-	-	0.00619409	0.47925	0.615	0.463	1.1676	0.863946	0.0118306	-	-	0.500124	-0.381532	0.421	0.485	0.270677	0.212121	0.529859	-	-	-	-	-	-	-	-	-	-	-	0.126548	0.297316	0.537	0.395	0.970149	0.736842	0.196523	-	-
	LRP4		-	-	-	-	-	-	-	-	-	-	-	-	-	-	-	-	-	-	-	-	-	-	-	-	-	-	-	2.8892e-07	-1.28957	0.297	0.509	0.646341	1.25214	1.68023e-06	-	Y	-	-	-	-	-	-	-	-	-	-	-	-	-	-	-	-	-	-	-	-	-	-	-	-	-	-	-	0.00267276	-0.584624	0.248	0.576	0.631579	0.515152	0.00686183	-	Y	-	-	-	-	-	-	-	-	-	0.209437	-0.567354	0.403	0.461	0.671642	1.01316	0.284411	-	-
	LRP5		-	-	-	-	-	-	-	-	-	0.0162017	-0.37657	0.548	0.629	0.917051	1.17904	0.0237625	-	-	-	-	-	-	-	-	-	-	-	3.44245e-05	-0.605184	0.789	0.816	1.91463	2.70513	0.000128605	-	Y	0.000183792	-0.787759	0.393	0.568	0.687117	1.07197	0.000676171	-	Y	0.191179	-0.309714	0.681	0.678	1.26724	1.40167	0.225496	-	-	0.118825	-0.275828	0.581	0.626	0.994413	1.14966	0.144547	-	-	-	-	-	-	-	-	-	-	-	0.118211	-0.665502	0.468	0.583	0.419355	0.904762	0.168122	-	-	0.186114	-0.360311	0.537	0.632	0.850746	1	0.261052	-	-
	LRP6		-	-	-	-	-	-	-	-	-	-	-	-	-	-	-	-	-	-	-	-	-	-	-	-	-	-	-	-	-	-	-	-	-	-	-	-	0.0034069	-0.538995	0.564	0.686	1.13497	1.64773	0.0079441	-	Y	0.006772	-0.522211	0.784	0.778	2.02586	2.57741	0.0150635	-	Y	-	-	-	-	-	-	-	-	-	-	-	-	-	-	-	-	-	-	0.1294	-0.600353	0.71	0.75	0.677419	1.35714	0.17901	-	-	-	-	-	-	-	-	-	-	-
	LRPAP1		-	-	-	-	-	-	-	-	-	-	-	-	-	-	-	-	-	-	-	-	-	-	-	-	-	-	-	0.000353419	1.02973	0.264	0.132	0.349593	0.15812	0.0010014	-	-	0.127861	0.308643	0.264	0.193	0.331288	0.25	0.160432	-	-	-	-	-	-	-	-	-	-	-	-	-	-	-	-	-	-	-	-	-	-	-	-	-	-	-	-	-	0.292001	-0.391954	0.306	0.393	0.419355	0.630952	0.33881	-	-	-	-	-	-	-	-	-	-	-
	LRRC26		-	-	-	-	-	-	-	-	-	-	-	-	-	-	-	-	-	-	-	-	-	-	-	-	-	-	-	0.0005348	0.566252	0.382	0.231	0.674797	0.435897	0.00143272	Y	-	-	-	-	-	-	-	-	-	-	-	-	-	-	-	-	-	-	-	-	-	-	-	-	-	-	-	-	-	-	-	-	-	-	-	-	-	-	-	-	-	-	-	-	-	-	-	-	-	-	-	-	-	-	-
	LRRC31		-	-	-	-	-	-	-	-	-	-	-	-	-	-	-	-	-	-	-	-	-	-	-	-	-	-	-	0.177016	-0.266369	0.496	0.547	0.878049	0.978632	0.208143	-	-	-	-	-	-	-	-	-	-	-	-	-	-	-	-	-	-	-	-	-	-	-	-	-	-	-	-	-	-	-	-	-	-	-	-	-	-	-	-	-	-	-	-	-	-	-	-	-	-	-	-	-	-	-	-
	LRRC41		-	-	-	-	-	-	-	-	-	-	-	-	-	-	-	-	-	-	0.00206079	0.873753	0.25	0.136	0.292453	0.169421	0.0043675	-	-	0.0893358	-0.551318	0.203	0.261	0.268293	0.350427	0.114741	-	-	-	-	-	-	-	-	-	-	-	-	-	-	-	-	-	-	-	-	-	-	-	-	-	-	-	-	-	-	-	-	-	-	-	-	-	-	-	-	-	-	-	-	-	-	-	-	-	-	-	-	-	-	-	-
	LRRC59		-	-	-	-	-	-	-	-	-	-	-	-	-	-	-	-	-	-	0.00028927	0.916768	0.325	0.178	0.433962	0.214876	0.000807283	Y	-	0.00312373	0.451412	0.443	0.303	0.634146	0.42735	0.00658262	-	-	-	-	-	-	-	-	-	-	-	-	-	-	-	-	-	-	-	-	-	-	-	-	-	-	-	-	-	-	-	-	-	-	-	-	-	-	-	-	-	-	-	-	-	-	-	-	-	-	-	-	-	-	-	-
	LRRC6		-	-	-	-	-	-	-	-	-	-	-	-	-	-	-	-	-	-	-	-	-	-	-	-	-	-	-	-	-	-	-	-	-	-	-	-	0.637133	0.323697	0.35	0.33	0.693252	0.503788	0.652011	-	-	-	-	-	-	-	-	-	-	-	0.000521962	0.883151	0.425	0.238	0.815642	0.408163	0.00140349	Y	-	-	-	-	-	-	-	-	-	-	0.0935971	-1.04731	0.145	0.25	0.209677	0.428571	0.139478	-	-	0.0970996	0.2643	0.463	0.316	0.776119	0.697368	0.162857	-	-
	LRRC66		-	-	-	-	-	-	-	-	-	0.0677565	0.300045	0.424	0.349	0.78341	0.641921	0.0835347	-	-	-	-	-	-	-	-	-	-	-	0.107606	-0.568107	0.366	0.415	0.589431	0.782051	0.134979	-	-	0.000211637	-1.08752	0.172	0.333	0.269939	0.560606	0.000762611	-	Y	-	-	-	-	-	-	-	-	-	-	-	-	-	-	-	-	-	-	2.44844e-07	-1.82244	0.15	0.606	0.225564	0.424242	2.05317e-06	-	Y	0.000207725	-1.58294	0.129	0.417	0.193548	0.72619	0.00105248	-	Y	-	-	-	-	-	-	-	-	-
	LRRC8A		-	-	-	-	-	-	-	-	-	-	-	-	-	-	-	-	-	-	-	-	-	-	-	-	-	-	-	-	-	-	-	-	-	-	-	-	-	-	-	-	-	-	-	-	-	-	-	-	-	-	-	-	-	-	0.000873235	-1.25815	0.128	0.272	0.156425	0.367347	0.00218309	-	-	-	-	-	-	-	-	-	-	-	-	-	-	-	-	-	-	-	-	-	-	-	-	-	-	-	-	-
	LRRC8B		-	-	-	-	-	-	-	-	-	-	-	-	-	-	-	-	-	-	-	-	-	-	-	-	-	-	-	-	-	-	-	-	-	-	-	-	-	-	-	-	-	-	-	-	-	-	-	-	-	-	-	-	-	-	-	-	-	-	-	-	-	-	-	-	-	-	-	-	-	-	-	-	-	-	-	-	-	-	-	-	-	0.824058	0.32868	0.269	0.263	0.447761	0.328947	0.84222	-	-
	LRRC8D		-	-	-	-	-	-	-	-	-	-	-	-	-	-	-	-	-	-	-	-	-	-	-	-	-	-	-	-	-	-	-	-	-	-	-	-	6.43275e-05	-0.793862	0.564	0.746	1.8589	3.00379	0.000269994	-	Y	0.133425	-0.252407	0.81	0.82	3.63793	3.69874	0.167637	-	-	0.00775001	0.399513	0.81	0.66	3.8324	2.95238	0.0142198	-	-	-	-	-	-	-	-	-	-	-	0.128455	-0.570544	0.742	0.75	0.854839	1.85714	0.178244	-	-	0.077348	0.411084	0.776	0.618	3.01493	2.26316	0.137713	-	-
	LSAMP		-	-	-	-	-	-	-	-	-	-	-	-	-	-	-	-	-	-	-	-	-	-	-	-	-	-	-	6.00208e-05	1.04665	0.439	0.269	3.10163	1.4188	0.000210932	Y	-	-	-	-	-	-	-	-	-	-	-	-	-	-	-	-	-	-	-	-	-	-	-	-	-	-	-	-	-	-	-	-	-	-	-	-	-	-	-	-	-	-	-	-	-	-	-	-	-	-	-	-	-	-	-
	LSM12		-	-	-	-	-	-	-	-	-	-	-	-	-	-	-	-	-	-	-	-	-	-	-	-	-	-	-	-	-	-	-	-	-	-	-	-	-	-	-	-	-	-	-	-	-	-	-	-	-	-	-	-	-	-	-	-	-	-	-	-	-	-	-	-	-	-	-	-	-	-	-	-	-	-	-	-	-	-	-	-	-	0.356931	0.840801	0.254	0.211	0.41791	0.25	0.419985	-	-
	LSM14A		-	-	-	-	-	-	-	-	-	0.374814	-0.27118	0.696	0.707	1.39631	1.65939	0.385957	-	-	-	-	-	-	-	-	-	-	-	-	-	-	-	-	-	-	-	-	-	-	-	-	-	-	-	-	-	0.000708791	-0.625693	0.724	0.782	1.7069	2.22594	0.00232202	-	Y	-	-	-	-	-	-	-	-	-	0.0832604	-0.668001	0.85	0.939	0.571429	0.636364	0.119914	-	-	-	-	-	-	-	-	-	-	-	0.172326	-0.408073	0.642	0.75	1.56716	1.92105	0.246684	-	-
	LSM3		-	-	-	-	-	-	-	-	-	-	-	-	-	-	-	-	-	-	-	-	-	-	-	-	-	-	-	-	-	-	-	-	-	-	-	-	-	-	-	-	-	-	-	-	-	-	-	-	-	-	-	-	-	-	-	-	-	-	-	-	-	-	-	-	-	-	-	-	-	-	-	-	0.555226	0.58014	0.29	0.262	0.419355	0.285714	0.582198	-	-	-	-	-	-	-	-	-	-	-
	LTN1		-	-	-	-	-	-	-	-	-	0.135218	0.285166	0.516	0.441	0.907834	0.746725	0.152925	-	-	-	-	-	-	-	-	-	-	-	-	-	-	-	-	-	-	-	-	-	-	-	-	-	-	-	-	-	-	-	-	-	-	-	-	-	-	-	-	-	-	-	-	-	-	-	0.0519552	-0.802302	0.504	0.667	0.293233	0.393939	0.0809779	-	-	0.0447025	0.63743	0.581	0.429	0.580645	0.535714	0.0796653	-	-	0.0364942	0.336561	0.582	0.382	0.865672	0.697368	0.0803079	-	-
	LUC7L		-	-	-	-	-	-	-	-	-	-	-	-	-	-	-	-	-	-	0.00376473	0.386494	0.439	0.289	0.783019	0.479339	0.0073545	-	-	0.463827	-0.394078	0.407	0.406	0.569106	0.666667	0.490364	-	-	-	-	-	-	-	-	-	-	-	0.106501	0.302854	0.517	0.406	0.922414	0.648536	0.139961	-	-	0.0115937	0.356314	0.531	0.388	0.893855	0.639456	0.0201656	-	-	0.978946	-0.279705	0.346	0.333	0.308271	0.272727	0.980475	-	-	0.629219	0.41064	0.403	0.393	0.516129	0.464286	0.651915	-	-	0.172588	0.479519	0.522	0.421	0.895522	0.605263	0.246935	-	-
	LUC7L3		-	-	-	-	-	-	-	-	-	-	-	-	-	-	-	-	-	-	-	-	-	-	-	-	-	-	-	7.86543e-05	-0.583053	0.724	0.799	1.60976	2.1453	0.000270605	-	Y	-	-	-	-	-	-	-	-	-	-	-	-	-	-	-	-	-	-	-	-	-	-	-	-	-	-	-	-	-	-	-	-	-	-	-	-	-	-	-	-	-	-	-	-	-	0.0444207	-0.501426	0.746	0.816	1.56716	2	0.0921189	-	-
	LURAP1L-AS1		-	-	-	-	-	-	-	-	-	-	-	-	-	-	-	-	-	-	0.00578196	0.433304	0.307	0.19	0.966981	0.628099	0.0106422	-	-	-	-	-	-	-	-	-	-	-	0.00537824	0.603407	0.294	0.17	0.693252	0.405303	0.0116646	-	-	-	-	-	-	-	-	-	-	-	-	-	-	-	-	-	-	-	-	-	-	-	-	-	-	-	-	-	-	-	-	-	-	-	-	-	-	-	-	-	-	-	-	-	-	-
	LYPLA1		-	-	-	-	-	-	-	-	-	-	-	-	-	-	-	-	-	-	0.0209515	0.334779	0.462	0.347	0.745283	0.533058	0.0320167	-	-	-	-	-	-	-	-	-	-	-	-	-	-	-	-	-	-	-	-	0.0141699	-0.805111	0.259	0.372	0.431034	0.627615	0.0277729	-	Y	0.0163378	0.326814	0.374	0.231	0.497207	0.340136	0.0268777	-	-	-	-	-	-	-	-	-	-	-	-	-	-	-	-	-	-	-	-	-	-	-	-	-	-	-	-	-
	LYPLA2		-	-	-	-	-	-	-	-	-	-	-	-	-	-	-	-	-	-	-	-	-	-	-	-	-	-	-	-	-	-	-	-	-	-	-	-	-	-	-	-	-	-	-	-	-	-	-	-	-	-	-	-	-	-	-	-	-	-	-	-	-	-	-	-	-	-	-	-	-	-	-	-	0.05419	-0.948902	0.129	0.262	0.16129	0.345238	0.0918713	-	-	-	-	-	-	-	-	-	-	-
	LYRM7		-	-	-	-	-	-	-	-	-	-	-	-	-	-	-	-	-	-	-	-	-	-	-	-	-	-	-	-	-	-	-	-	-	-	-	-	-	-	-	-	-	-	-	-	-	0.0109168	0.540385	0.276	0.155	0.336207	0.196653	0.0224353	-	-	-	-	-	-	-	-	-	-	-	-	-	-	-	-	-	-	-	-	-	-	-	-	-	-	-	-	-	-	-	-	-	-	-	-	-	-
	LYST		-	-	-	-	-	-	-	-	-	-	-	-	-	-	-	-	-	-	-	-	-	-	-	-	-	-	-	0.000396277	-0.428458	0.817	0.897	3.04472	3.79487	0.00110642	-	-	-	-	-	-	-	-	-	-	-	-	-	-	-	-	-	-	-	-	0.000635297	-0.459993	0.905	0.939	3.49721	4.61224	0.00165839	-	-	0.0141934	-0.49304	0.887	0.97	0.639098	0.787879	0.0282987	-	-	-	-	-	-	-	-	-	-	-	-	-	-	-	-	-	-	-	-
	MACO1		-	-	-	-	-	-	-	-	-	0.0264278	-0.416855	0.461	0.537	0.75576	1.05677	0.036679	-	-	0.424761	-0.267215	0.542	0.57	1.14151	1.18595	0.454456	-	-	4.79249e-05	-0.72009	0.508	0.641	1.00407	1.44017	0.00017248	-	Y	-	-	-	-	-	-	-	-	-	-	-	-	-	-	-	-	-	-	-	-	-	-	-	-	-	-	-	0.28161	-0.382857	0.474	0.606	0.323308	0.242424	0.323172	-	-	0.299143	0.365365	0.516	0.417	0.645161	0.619048	0.344794	-	-	0.285022	0.294732	0.672	0.592	1.29851	1.01316	0.353969	-	-
	MACROD2		-	-	-	-	-	-	-	-	-	-	-	-	-	-	-	-	-	-	-	-	-	-	-	-	-	-	-	7.16027e-05	-1.00787	0.427	0.56	1.66667	3.28632	0.000248584	-	Y	-	-	-	-	-	-	-	-	-	-	-	-	-	-	-	-	-	-	-	-	-	-	-	-	-	-	-	-	-	-	-	-	-	-	-	-	-	-	-	-	-	-	-	-	-	-	-	-	-	-	-	-	-	-
	MADD		-	-	-	-	-	-	-	-	-	0.367328	0.361446	0.253	0.223	0.327189	0.30131	0.378967	-	-	0.597799	-0.325455	0.288	0.298	0.386792	0.46281	0.619435	-	-	0.00814416	-0.683879	0.272	0.372	0.349593	0.512821	0.0147634	-	Y	-	-	-	-	-	-	-	-	-	-	-	-	-	-	-	-	-	-	-	-	-	-	-	-	-	-	-	-	-	-	-	-	-	-	-	-	0.034195	-0.883807	0.113	0.262	0.129032	0.321429	0.0644438	-	-	-	-	-	-	-	-	-	-	-
	MAFF		-	-	-	-	-	-	-	-	-	-	-	-	-	-	-	-	-	-	0.138107	-0.58803	0.325	0.364	0.448113	0.603306	0.16648	-	-	-	-	-	-	-	-	-	-	-	-	-	-	-	-	-	-	-	-	-	-	-	-	-	-	-	-	-	-	-	-	-	-	-	-	-	-	-	-	-	-	-	-	-	-	-	-	-	-	-	-	-	-	-	-	0.0440665	-1.0812	0.119	0.25	0.149254	0.315789	0.0917433	-	-
	MAGED1		-	-	-	-	-	-	-	-	-	4.81982e-08	1.04663	0.521	0.262	1.23502	0.593886	2.31124e-07	Y	-	0.0013553	0.565067	0.429	0.285	1.17925	0.677686	0.00306396	Y	-	0.000631813	-0.654408	0.549	0.654	1.35772	1.88462	0.00164635	-	Y	0.080438	0.681991	0.27	0.205	0.717791	0.424242	0.107878	-	-	0.0701268	0.411273	0.483	0.389	1.56034	0.991632	0.100896	-	-	8.30276e-09	1.26687	0.559	0.259	1.47486	0.598639	5.89745e-08	Y	-	-	-	-	-	-	-	-	-	-	0.00925583	0.669447	0.516	0.31	0.435484	0.511905	0.0236573	Y	-	0.00393428	0.66462	0.627	0.329	1.61194	1.01316	0.0145816	Y	-
	MAGI3		-	-	-	-	-	-	-	-	-	-	-	-	-	-	-	-	-	-	0.00124399	-0.329559	0.976	0.967	8.58019	8.57438	0.00284692	-	-	1.28299e-08	-0.46176	1	1	14.3455	17.1795	9.44247e-08	-	-	-	-	-	-	-	-	-	-	-	-	-	-	-	-	-	-	-	-	-	-	-	-	-	-	-	-	-	-	-	-	-	-	-	-	-	-	0.00033017	-0.593384	0.984	1	3.75806	7.77381	0.00153826	-	Y	0.00847542	-0.31093	1	1	10.6866	12.5132	0.026972	-	-
	MAGOHB		-	-	-	-	-	-	-	-	-	-	-	-	-	-	-	-	-	-	-	-	-	-	-	-	-	-	-	0.00231613	0.635068	0.256	0.137	0.325203	0.192308	0.00510291	-	-	-	-	-	-	-	-	-	-	-	-	-	-	-	-	-	-	-	-	-	-	-	-	-	-	-	-	-	-	-	-	-	-	-	-	-	-	-	-	-	-	-	-	-	-	-	-	-	-	-	-	-	-	-	-
	MALT1		-	-	-	-	-	-	-	-	-	-	-	-	-	-	-	-	-	-	0.007411	-0.677019	0.608	0.69	1.77358	2.29752	0.0131685	-	Y	0.0252046	-0.40031	0.431	0.526	0.865854	1.04274	0.0390217	-	-	-	-	-	-	-	-	-	-	-	-	-	-	-	-	-	-	-	-	-	-	-	-	-	-	-	-	-	0.545072	-0.523773	0.767	0.788	0.443609	0.727273	0.574396	-	-	0.411349	-0.253757	0.661	0.702	0.693548	1.19048	0.446209	-	-	-	-	-	-	-	-	-	-	-
	MAN1A2		-	-	-	-	-	-	-	-	-	-	-	-	-	-	-	-	-	-	0.0685705	-0.379261	0.571	0.636	1.5566	1.66942	0.0904019	-	-	-	-	-	-	-	-	-	-	-	0.000912193	-0.817805	0.436	0.572	0.834356	1.41288	0.00268345	-	Y	0.00503438	-0.683979	0.526	0.649	1.43966	1.841	0.0118436	-	Y	-	-	-	-	-	-	-	-	-	-	-	-	-	-	-	-	-	-	-	-	-	-	-	-	-	-	-	0.406078	0.282365	0.612	0.605	1.58209	1.26316	0.465272	-	-
	MAN2A1		-	-	-	-	-	-	-	-	-	0.00263992	-0.30234	0.959	0.965	5.07373	6.57205	0.0048894	-	-	0.00173421	-0.350627	0.901	0.917	4.66038	5	0.00379151	-	-	3.15283e-05	-0.463742	0.858	0.944	3.07724	3.97436	0.000119474	-	-	0.00159625	-0.353705	0.957	0.962	5.71166	6.68939	0.00425857	-	-	-	-	-	-	-	-	-	-	-	0.00455104	-0.301407	0.978	0.986	6.88827	8.22449	0.00912414	-	-	3.55787e-05	-0.794363	0.985	1	1.2406	1.30303	0.00017523	-	Y	0.0175454	-0.523562	0.984	0.952	2.67742	4.89286	0.0387209	-	Y	-	-	-	-	-	-	-	-	-
	MANCR		-	-	-	-	-	-	-	-	-	-	-	-	-	-	-	-	-	-	-	-	-	-	-	-	-	-	-	-	-	-	-	-	-	-	-	-	0.000495967	-1.17071	0.252	0.39	0.417178	0.94697	0.00158617	-	Y	0.446495	-0.279042	0.233	0.264	0.405172	0.472803	0.471079	-	-	0.004188	-1.02699	0.162	0.293	0.27933	0.564626	0.00850969	-	-	-	-	-	-	-	-	-	-	-	-	-	-	-	-	-	-	-	-	0.0256765	-1.44265	0.119	0.263	0.149254	0.421053	0.06218	-	-
	MANSC1		-	-	-	-	-	-	-	-	-	-	-	-	-	-	-	-	-	-	-	-	-	-	-	-	-	-	-	0.0117228	0.572755	0.264	0.167	0.345528	0.213675	0.0202774	-	-	-	-	-	-	-	-	-	-	-	-	-	-	-	-	-	-	-	-	-	-	-	-	-	-	-	-	-	-	-	-	-	-	-	-	-	-	-	-	-	-	-	-	-	-	-	-	-	-	-	-	-	-	-	-
	MAP2K3		-	-	-	-	-	-	-	-	-	-	-	-	-	-	-	-	-	-	3.17925e-06	0.749311	0.599	0.376	1.14151	0.578512	1.47668e-05	Y	-	0.00590358	0.735205	0.321	0.214	0.471545	0.277778	0.0113546	Y	-	0.270046	0.334668	0.399	0.356	0.680982	0.488636	0.305635	-	-	-	-	-	-	-	-	-	-	-	-	-	-	-	-	-	-	-	-	-	-	-	-	-	-	-	-	-	-	-	-	-	-	-	-	-	-	-	-	-	-	-	-	-	-	-
	MAP2K5		-	-	-	-	-	-	-	-	-	0.00351237	0.276961	0.834	0.734	2.43779	2.04803	0.00623571	-	-	-	-	-	-	-	-	-	-	-	2.05717e-05	-0.610819	0.715	0.812	1.72764	2.47863	8.14572e-05	-	Y	-	-	-	-	-	-	-	-	-	0.00173384	0.447728	0.828	0.674	3.37069	2.19247	0.00490683	-	-	-	-	-	-	-	-	-	-	-	-	-	-	-	-	-	-	-	-	0.422968	-0.395869	0.726	0.667	0.903226	1.63095	0.456505	-	-	0.0584422	0.278346	0.776	0.632	2.49254	2.05263	0.113876	-	-
	MAP2K6		-	-	-	-	-	-	-	-	-	-	-	-	-	-	-	-	-	-	-	-	-	-	-	-	-	-	-	-	-	-	-	-	-	-	-	-	-	-	-	-	-	-	-	-	-	0.0247574	0.726029	0.302	0.201	0.577586	0.305439	0.04357	Y	-	-	-	-	-	-	-	-	-	-	-	-	-	-	-	-	-	-	-	-	-	-	-	-	-	-	-	-	-	-	-	-	-	-	-	-	-
	MAP3K1		-	-	-	-	-	-	-	-	-	-	-	-	-	-	-	-	-	-	0.0174299	-0.455316	0.684	0.744	2.17925	2.6157	0.0274335	-	-	0.00573727	-0.630145	0.411	0.513	0.654472	0.978632	0.0110968	-	Y	0.00196908	-0.607923	0.564	0.667	1.21472	1.76894	0.00504546	-	Y	0.0876803	-0.328884	0.603	0.703	1.73276	1.82845	0.120297	-	-	-	-	-	-	-	-	-	-	-	-	-	-	-	-	-	-	-	-	0.256718	-0.699382	0.565	0.607	0.467742	1.13095	0.30525	-	-	-	-	-	-	-	-	-	-	-
	MAP3K21		-	-	-	-	-	-	-	-	-	-	-	-	-	-	-	-	-	-	-	-	-	-	-	-	-	-	-	-	-	-	-	-	-	-	-	-	-	-	-	-	-	-	-	-	-	-	-	-	-	-	-	-	-	-	-	-	-	-	-	-	-	-	-	-	-	-	-	-	-	-	-	-	0.320552	-0.51881	0.177	0.25	0.225806	0.380952	0.362934	-	-	0.859546	-0.415403	0.358	0.342	0.552239	0.671053	0.873675	-	-
	MAP3K4		-	-	-	-	-	-	-	-	-	0.0749893	0.273573	0.442	0.367	0.78341	0.71179	0.0911744	-	-	0.126982	0.294372	0.415	0.339	0.891509	0.636364	0.154302	-	-	-	-	-	-	-	-	-	-	-	0.27726	-0.336277	0.282	0.322	0.472393	0.496212	0.31214	-	-	0.148622	0.311882	0.457	0.377	0.948276	0.707113	0.182518	-	-	6.30027e-07	0.854755	0.62	0.32	1.19553	0.646259	3.22816e-06	Y	-	-	-	-	-	-	-	-	-	-	0.2076	0.545036	0.387	0.274	0.306452	0.404762	0.257682	-	-	0.000327559	0.942651	0.567	0.237	0.880597	0.421053	0.00198246	Y	-
	MAP3K7		-	-	-	-	-	-	-	-	-	0.16532	-0.393528	0.47	0.515	0.829493	1.07424	0.182717	-	-	0.597299	-0.266908	0.623	0.607	1.45755	1.41736	0.619111	-	-	-	-	-	-	-	-	-	-	-	0.0817171	-0.347587	0.405	0.481	0.779141	0.905303	0.109298	-	-	0.157718	-0.450361	0.483	0.548	0.939655	1.16736	0.191834	-	-	-	-	-	-	-	-	-	-	-	-	-	-	-	-	-	-	-	-	-	-	-	-	-	-	-	-	-	-	-	-	-	-	-	-	-	-
	MAP3K7CL		-	-	-	-	-	-	-	-	-	-	-	-	-	-	-	-	-	-	-	-	-	-	-	-	-	-	-	0.360267	-0.490141	0.276	0.299	0.455285	0.615385	0.390858	-	-	-	-	-	-	-	-	-	-	-	-	-	-	-	-	-	-	-	-	-	-	-	-	-	-	-	-	-	-	-	-	-	-	-	-	-	-	-	-	-	-	-	-	-	-	-	-	-	-	-	-	-	-	-	-
	MAP3K8		-	-	-	-	-	-	-	-	-	-	-	-	-	-	-	-	-	-	0.00209034	0.275476	0.542	0.351	1.32075	0.954545	0.00442168	-	-	-	-	-	-	-	-	-	-	-	1.74885e-07	1.64986	0.258	0.072	0.429448	0.0909091	1.35194e-06	-	-	-	-	-	-	-	-	-	-	-	0.0224582	0.424394	0.274	0.163	0.368715	0.265306	0.0352976	-	-	-	-	-	-	-	-	-	-	-	-	-	-	-	-	-	-	-	-	-	-	-	-	-	-	-	-	-
	MAP3K9		-	-	-	-	-	-	-	-	-	-	-	-	-	-	-	-	-	-	-	-	-	-	-	-	-	-	-	0.0135714	0.301068	0.358	0.244	0.552846	0.418803	0.0230801	-	-	-	-	-	-	-	-	-	-	-	-	-	-	-	-	-	-	-	-	-	-	-	-	-	-	-	-	-	-	-	-	-	-	-	-	-	-	-	-	-	-	-	-	-	-	-	-	-	-	-	-	-	-	-	-
	MAP4		-	-	-	-	-	-	-	-	-	0.00396409	-0.320071	0.751	0.821	1.97696	2.62882	0.00690957	-	-	-	-	-	-	-	-	-	-	-	-	-	-	-	-	-	-	-	-	0.121914	-0.261007	0.748	0.792	2.16564	2.42045	0.15389	-	-	0.0318542	-0.420585	0.75	0.816	2.5	2.7364	0.0533496	-	-	-	-	-	-	-	-	-	-	-	-	-	-	-	-	-	-	-	-	-	-	-	-	-	-	-	-	-	-	-	-	-	-	-	-	-	-
	MAP4K3		-	-	-	-	-	-	-	-	-	-	-	-	-	-	-	-	-	-	-	-	-	-	-	-	-	-	-	-	-	-	-	-	-	-	-	-	-	-	-	-	-	-	-	-	-	-	-	-	-	-	-	-	-	-	-	-	-	-	-	-	-	-	-	0.00248181	-0.580787	0.955	1	0.87218	1.12121	0.00645221	-	Y	0.0808092	-0.459517	0.935	0.893	1.30645	2.75	0.12449	-	-	0.256264	-0.279239	0.925	0.934	3.58209	4.31579	0.327841	-	-
	MAP4K4		-	-	-	-	-	-	-	-	-	-	-	-	-	-	-	-	-	-	-	-	-	-	-	-	-	-	-	0.374582	-0.29198	0.589	0.577	1.23171	1.47863	0.404347	-	-	-	-	-	-	-	-	-	-	-	-	-	-	-	-	-	-	-	-	0.340267	0.25135	0.352	0.306	0.77095	0.578231	0.363552	-	-	0.720488	-0.508388	0.489	0.485	0.24812	0.242424	0.739805	-	-	-	-	-	-	-	-	-	-	-	0.0356632	0.869894	0.418	0.263	0.925373	0.434211	0.0789033	-	-
	MAP7		-	-	-	-	-	-	-	-	-	0.0123291	-0.29705	0.899	0.934	2.83871	3.42358	0.0187499	-	-	0.00248551	-0.253269	0.901	0.946	4.41981	4.39256	0.00514933	-	-	-	-	-	-	-	-	-	-	-	0.0220196	-0.296761	0.926	0.932	3.76687	4.28788	0.0375176	-	-	0.0072099	-0.31202	0.879	0.937	3.80172	3.98745	0.0158758	-	-	0.0504633	-0.279194	0.927	0.884	3.20112	4.03401	0.0695684	-	-	-	-	-	-	-	-	-	-	-	0.0336041	-0.444522	0.903	0.929	1.51613	2.86905	0.0636158	-	-	-	-	-	-	-	-	-	-	-
	MAPK14		-	-	-	-	-	-	-	-	-	-	-	-	-	-	-	-	-	-	-	-	-	-	-	-	-	-	-	-	-	-	-	-	-	-	-	-	-	-	-	-	-	-	-	-	-	-	-	-	-	-	-	-	-	-	-	-	-	-	-	-	-	-	-	0.0872968	-0.329308	0.91	0.939	0.721805	0.606061	0.124724	-	-	-	-	-	-	-	-	-	-	-	-	-	-	-	-	-	-	-	-
	MAPK1IP1L		-	-	-	-	-	-	-	-	-	-	-	-	-	-	-	-	-	-	0.0616376	-0.385915	0.637	0.698	1.36792	1.49174	0.0822412	-	-	-	-	-	-	-	-	-	-	-	-	-	-	-	-	-	-	-	-	-	-	-	-	-	-	-	-	-	-	-	-	-	-	-	-	-	-	-	-	-	-	-	-	-	-	-	0.0403971	0.483209	0.645	0.476	0.629032	0.666667	0.0738319	-	-	-	-	-	-	-	-	-	-	-
	MAPK8IP3		-	-	-	-	-	-	-	-	-	-	-	-	-	-	-	-	-	-	-	-	-	-	-	-	-	-	-	0.0871892	-0.560436	0.232	0.295	0.264228	0.388889	0.112447	-	-	-	-	-	-	-	-	-	-	-	-	-	-	-	-	-	-	-	-	-	-	-	-	-	-	-	-	-	-	-	-	-	-	-	-	-	-	-	-	-	-	-	-	-	-	-	0.325437	-0.699517	0.224	0.276	0.253731	0.421053	0.391115	-	-
	MAPK9		-	-	-	-	-	-	-	-	-	-	-	-	-	-	-	-	-	-	-	-	-	-	-	-	-	-	-	0.347368	-0.457175	0.24	0.269	0.321138	0.397436	0.377937	-	-	-	-	-	-	-	-	-	-	-	-	-	-	-	-	-	-	-	-	-	-	-	-	-	-	-	-	-	-	-	-	-	-	-	-	-	-	-	-	-	-	-	-	-	-	-	0.293467	0.814107	0.269	0.211	0.477612	0.25	0.361475	-	-
	MARCKSL1		-	-	-	-	-	-	-	-	-	-	-	-	-	-	-	-	-	-	0.0295199	0.512871	0.255	0.169	0.372642	0.239669	0.0430736	-	-	0.00120049	0.92785	0.289	0.167	0.422764	0.200855	0.00289347	-	-	-	-	-	-	-	-	-	-	-	-	-	-	-	-	-	-	-	-	-	-	-	-	-	-	-	-	-	-	-	-	-	-	-	-	-	-	-	-	-	-	-	-	-	-	-	-	-	-	-	-	-	-	-	-
	MARF1		-	-	-	-	-	-	-	-	-	-	-	-	-	-	-	-	-	-	0.00201735	-1.01169	0.25	0.364	0.316038	0.607438	0.00429739	-	Y	0.278017	-0.350451	0.297	0.325	0.365854	0.452991	0.310241	-	-	0.772675	-0.293842	0.319	0.311	0.417178	0.5	0.783721	-	-	0.116893	-0.52005	0.293	0.368	0.422414	0.548117	0.151014	-	-	0.353026	-0.41741	0.279	0.313	0.351955	0.462585	0.375728	-	-	-	-	-	-	-	-	-	-	-	0.0655862	-1.2697	0.194	0.31	0.209677	0.464286	0.106196	-	-	-	-	-	-	-	-	-	-	-
	MARK2		-	-	-	-	-	-	-	-	-	0.025373	-0.365219	0.594	0.664	0.967742	1.30568	0.0353658	-	-	-	-	-	-	-	-	-	-	-	0.450637	-0.264082	0.581	0.594	0.96748	1.03846	0.477748	-	-	-	-	-	-	-	-	-	-	-	-	-	-	-	-	-	-	-	-	0.00626496	-0.500121	0.508	0.653	0.96648	1.2381	0.0119453	-	Y	-	-	-	-	-	-	-	-	-	-	-	-	-	-	-	-	-	-	-	-	-	-	-	-	-	-	-
	MARK3		-	-	-	-	-	-	-	-	-	-	-	-	-	-	-	-	-	-	-	-	-	-	-	-	-	-	-	3.55856e-05	-0.407795	0.858	0.906	2.41463	2.84615	0.000132211	-	-	-	-	-	-	-	-	-	-	-	-	-	-	-	-	-	-	-	-	-	-	-	-	-	-	-	-	-	0.00140845	-0.781863	0.917	0.939	0.526316	0.787879	0.00402458	-	Y	-	-	-	-	-	-	-	-	-	-	-	-	-	-	-	-	-	-
	MARS		-	-	-	-	-	-	-	-	-	-	-	-	-	-	-	-	-	-	0.0036649	0.611518	0.283	0.165	0.462264	0.256198	0.00717638	-	-	-	-	-	-	-	-	-	-	-	-	-	-	-	-	-	-	-	-	-	-	-	-	-	-	-	-	-	-	-	-	-	-	-	-	-	-	-	-	-	-	-	-	-	-	-	-	-	-	-	-	-	-	-	-	-	-	-	-	-	-	-	-	-
	MASTL		-	-	-	-	-	-	-	-	-	-	-	-	-	-	-	-	-	-	-	-	-	-	-	-	-	-	-	-	-	-	-	-	-	-	-	-	-	-	-	-	-	-	-	-	-	0.107716	0.298143	0.276	0.192	0.318966	0.25523	0.141233	-	-	-	-	-	-	-	-	-	-	-	-	-	-	-	-	-	-	-	-	-	-	-	-	-	-	-	-	-	0.0236661	-1.20518	0.134	0.289	0.19403	0.434211	0.0588087	-	-
	MAT2A		-	-	-	-	-	-	-	-	-	0.130769	-0.492663	0.217	0.275	0.267281	0.401747	0.148151	-	-	-	-	-	-	-	-	-	-	-	0.269425	-0.37171	0.366	0.393	0.495935	0.615385	0.301169	-	-	0.00705559	-1.18698	0.172	0.273	0.208589	0.42803	0.0147033	-	-	0.151379	-0.685812	0.241	0.297	0.327586	0.493724	0.185505	-	-	0.242142	-0.463467	0.285	0.333	0.374302	0.537415	0.268867	-	-	-	-	-	-	-	-	-	-	-	0.342516	-0.387849	0.194	0.274	0.225806	0.392857	0.383281	-	-	-	-	-	-	-	-	-	-	-
	MATN2		-	-	-	-	-	-	-	-	-	-	-	-	-	-	-	-	-	-	-	-	-	-	-	-	-	-	-	-	-	-	-	-	-	-	-	-	1.77529e-07	-2.72467	0.055	0.25	0.104294	0.780303	1.35999e-06	-	-	4.87853e-09	-2.66237	0.095	0.385	0.163793	1.3431	5.73208e-08	-	Y	-	-	-	-	-	-	-	-	-	-	-	-	-	-	-	-	-	-	-	-	-	-	-	-	-	-	-	2.17094e-05	-4.27759	0.045	0.316	0.0447761	1.10526	0.000207048	-	Y
	MB21D2		-	-	-	-	-	-	-	-	-	0.00705831	-0.331587	0.765	0.895	2.30415	3	0.0115024	-	-	0.0289759	0.396907	0.769	0.719	3.90566	2.68595	0.0424478	-	-	-	-	-	-	-	-	-	-	-	-	-	-	-	-	-	-	-	-	0.000137018	-0.51502	0.793	0.87	3.16379	3.93724	0.000562168	-	Y	-	-	-	-	-	-	-	-	-	-	-	-	-	-	-	-	-	-	0.0317754	-0.429124	0.742	0.798	0.854839	1.64286	0.0612439	-	-	0.113276	-0.342063	0.672	0.829	2.62687	3.57895	0.181536	-	-
	MBD1		-	-	-	-	-	-	-	-	-	-	-	-	-	-	-	-	-	-	-	-	-	-	-	-	-	-	-	0.380885	-0.250487	0.236	0.265	0.272358	0.307692	0.410844	-	-	-	-	-	-	-	-	-	-	-	-	-	-	-	-	-	-	-	-	-	-	-	-	-	-	-	-	-	-	-	-	-	-	-	-	-	-	-	-	-	-	-	-	-	-	-	0.0598017	-1.26562	0.134	0.25	0.149254	0.342105	0.115615	-	-
	MBD5		-	-	-	-	-	-	-	-	-	2.09233e-06	0.387221	0.995	0.961	8.78341	6.8821	7.69131e-06	-	-	-	-	-	-	-	-	-	-	-	-	-	-	-	-	-	-	-	-	-	-	-	-	-	-	-	-	-	-	-	-	-	-	-	-	-	-	-	-	-	-	-	-	-	-	-	-	-	-	-	-	-	-	-	-	-	-	-	-	-	-	-	-	-	-	-	-	-	-	-	-	-	-
	MBNL2		-	-	-	-	-	-	-	-	-	0.000376348	0.300287	0.931	0.821	4.01382	3.37991	0.000863557	-	-	-	-	-	-	-	-	-	-	-	-	-	-	-	-	-	-	-	-	0.00326456	0.355763	0.939	0.886	6.71779	4.64773	0.00768435	-	-	-	-	-	-	-	-	-	-	-	-	-	-	-	-	-	-	-	-	-	-	-	-	-	-	-	-	-	0.0717512	0.378925	0.903	0.81	1.64516	1.94048	0.113508	-	-	0.0672549	0.265323	0.94	0.842	3.76119	2.82895	0.125259	-	-
	MBNL3		-	-	-	-	-	-	-	-	-	-	-	-	-	-	-	-	-	-	-	-	-	-	-	-	-	-	-	0.505939	-0.319132	0.472	0.462	0.930894	1.07692	0.530641	-	-	-	-	-	-	-	-	-	-	-	0.124	0.501425	0.379	0.301	0.956897	0.648536	0.157818	-	-	-	-	-	-	-	-	-	-	-	-	-	-	-	-	-	-	-	-	-	-	-	-	-	-	-	-	-	-	-	-	-	-	-	-	-	-
	MBP		-	-	-	-	-	-	-	-	-	-	-	-	-	-	-	-	-	-	-	-	-	-	-	-	-	-	-	1.1165e-05	-0.551318	0.654	0.791	1.38211	1.77778	4.67976e-05	-	Y	0.0671117	-0.29715	0.693	0.784	2.03681	2.16288	0.0922902	-	-	0.0175862	-0.453946	0.612	0.682	1.35345	1.69038	0.0329081	-	-	-	-	-	-	-	-	-	-	-	0.201131	-0.56697	0.797	0.879	0.413534	0.606061	0.244947	-	-	-	-	-	-	-	-	-	-	-	0.333833	0.267568	0.657	0.592	1.49254	1.27632	0.397983	-	-
	MBTD1		-	-	-	-	-	-	-	-	-	-	-	-	-	-	-	-	-	-	0.0497908	-0.466456	0.344	0.426	0.70283	0.818182	0.0682158	-	-	-	-	-	-	-	-	-	-	-	-	-	-	-	-	-	-	-	-	0.33982	-0.330268	0.448	0.494	0.818966	0.887029	0.369791	-	-	-	-	-	-	-	-	-	-	-	0.0883024	-0.551457	0.135	0.273	0.18797	0.0606061	0.12588	-	-	-	-	-	-	-	-	-	-	-	0.144367	-0.581122	0.284	0.395	0.492537	0.736842	0.2161	-	-
	MCF2L		-	-	-	-	-	-	-	-	-	-	-	-	-	-	-	-	-	-	-	-	-	-	-	-	-	-	-	0.00249119	0.277299	0.817	0.654	1.97154	1.51282	0.00542255	-	-	-	-	-	-	-	-	-	-	-	-	-	-	-	-	-	-	-	-	-	-	-	-	-	-	-	-	-	-	-	-	-	-	-	-	-	-	-	-	-	-	-	-	-	-	-	-	-	-	-	-	-	-	-	-
	MCF2L2		-	-	-	-	-	-	-	-	-	0.234286	-0.370808	0.263	0.31	0.437788	0.576419	0.249619	-	-	-	-	-	-	-	-	-	-	-	0.017119	-0.77259	0.313	0.385	0.414634	0.688034	0.0280315	-	Y	-	-	-	-	-	-	-	-	-	0.122778	0.467026	0.319	0.243	0.5	0.364017	0.156786	-	-	0.168502	-0.523331	0.263	0.32	0.329609	0.482993	0.197128	-	-	-	-	-	-	-	-	-	-	-	0.957759	0.252565	0.306	0.321	0.483871	0.5	0.960392	-	-	-	-	-	-	-	-	-	-	-
	MCM3AP		-	-	-	-	-	-	-	-	-	-	-	-	-	-	-	-	-	-	-	-	-	-	-	-	-	-	-	0.342547	-0.350451	0.39	0.41	0.54878	0.649573	0.373638	-	-	-	-	-	-	-	-	-	-	-	-	-	-	-	-	-	-	-	-	0.30476	0.276572	0.257	0.211	0.324022	0.265306	0.329875	-	-	-	-	-	-	-	-	-	-	-	-	-	-	-	-	-	-	-	-	0.3965	-0.45043	0.224	0.276	0.328358	0.407895	0.455845	-	-
	MCRIP2		-	-	-	-	-	-	-	-	-	-	-	-	-	-	-	-	-	-	-	-	-	-	-	-	-	-	-	-	-	-	-	-	-	-	-	-	-	-	-	-	-	-	-	-	-	-	-	-	-	-	-	-	-	-	-	-	-	-	-	-	-	-	-	-	-	-	-	-	-	-	-	-	0.0660329	-0.866733	0.145	0.274	0.145161	0.392857	0.106729	-	-	-	-	-	-	-	-	-	-	-
	MCU		-	-	-	-	-	-	-	-	-	-	-	-	-	-	-	-	-	-	0.00455674	-0.302461	0.981	0.992	11.967	12.2521	0.00866091	-	-	9.2279e-05	-0.375446	0.976	0.996	6.76423	7.79487	0.000312168	-	-	0.000243856	-0.402682	0.982	0.981	7.46626	9.13636	0.00085999	-	-	-	-	-	-	-	-	-	-	-	-	-	-	-	-	-	-	-	-	0.089067	-0.329571	0.992	1	1.86466	1.63636	0.126618	-	-	-	-	-	-	-	-	-	-	-	-	-	-	-	-	-	-	-	-
	MDH1		-	-	-	-	-	-	-	-	-	0.0321901	0.307658	0.323	0.223	0.414747	0.331878	0.043653	-	-	-	-	-	-	-	-	-	-	-	-	-	-	-	-	-	-	-	-	0.0739367	0.28686	0.288	0.208	0.361963	0.291667	0.100474	-	-	-	-	-	-	-	-	-	-	-	-	-	-	-	-	-	-	-	-	-	-	-	-	-	-	-	-	-	-	-	-	-	-	-	-	-	-	-	-	-	-	-	-	-	-	-
	MDM4		-	-	-	-	-	-	-	-	-	-	-	-	-	-	-	-	-	-	-	-	-	-	-	-	-	-	-	0.237832	-0.292459	0.634	0.641	1.1626	1.23077	0.269689	-	-	-	-	-	-	-	-	-	-	-	-	-	-	-	-	-	-	-	-	-	-	-	-	-	-	-	-	-	0.299951	-0.425926	0.579	0.636	0.360902	0.393939	0.341167	-	-	-	-	-	-	-	-	-	-	-	-	-	-	-	-	-	-	-	-
	MEAK7		-	-	-	-	-	-	-	-	-	-	-	-	-	-	-	-	-	-	0.897838	-0.274349	0.458	0.409	0.707547	0.768595	0.904648	-	-	-	-	-	-	-	-	-	-	-	-	-	-	-	-	-	-	-	-	-	-	-	-	-	-	-	-	-	-	-	-	-	-	-	-	-	-	-	-	-	-	-	-	-	-	-	0.165301	-0.360245	0.226	0.345	0.274194	0.440476	0.216213	-	-	0.380291	0.269301	0.328	0.263	0.522388	0.407895	0.440899	-	-
	MED1		-	-	-	-	-	-	-	-	-	-	-	-	-	-	-	-	-	-	0.00395063	0.508425	0.321	0.194	0.382075	0.256198	0.00766389	Y	-	-	-	-	-	-	-	-	-	-	-	-	-	-	-	-	-	-	-	-	-	-	-	-	-	-	-	-	-	-	-	-	-	-	-	-	-	-	-	-	-	-	-	-	-	-	-	-	-	-	-	-	-	-	-	-	-	-	-	-	-	-	-	-
	MED13L		-	-	-	-	-	-	-	-	-	-	-	-	-	-	-	-	-	-	1.09385e-05	-0.352713	1	0.983	11.6934	12.1612	4.49589e-05	-	-	3.22382e-07	-0.413187	0.988	1	8.96341	10.6026	1.86851e-06	-	-	-	-	-	-	-	-	-	-	-	-	-	-	-	-	-	-	-	-	-	-	-	-	-	-	-	-	-	0.00174978	-0.373046	1	1	2.47368	1.87879	0.00481754	-	-	0.0870115	-0.340464	1	0.988	3.67742	6.27381	0.131873	-	-	-	-	-	-	-	-	-	-	-
	MED15		-	-	-	-	-	-	-	-	-	-	-	-	-	-	-	-	-	-	0.0182136	-0.342826	0.906	0.884	2.97642	3.28512	0.0284379	-	-	3.81894e-05	-0.636792	0.541	0.709	1.03659	1.42308	0.000141289	-	Y	-	-	-	-	-	-	-	-	-	-	-	-	-	-	-	-	-	-	0.0366897	-0.321727	0.76	0.823	1.94972	2.35374	0.0532878	-	-	0.0548685	-0.507314	0.827	0.97	0.56391	0.787879	0.0846619	-	-	0.345674	0.261243	0.806	0.75	0.935484	1.16667	0.386342	-	-	-	-	-	-	-	-	-	-	-
	MED23		-	-	-	-	-	-	-	-	-	0.02849	-0.441508	0.419	0.507	0.728111	0.925764	0.0391407	-	-	-	-	-	-	-	-	-	-	-	-	-	-	-	-	-	-	-	-	0.0502004	-0.449939	0.454	0.527	0.779141	0.969697	0.0735483	-	-	0.0604383	-0.477946	0.552	0.615	0.931034	1.15063	0.0894706	-	-	0.00943987	-0.570194	0.408	0.524	0.642458	0.938776	0.0168715	-	Y	0.00188257	-0.778228	0.158	0.455	0.218045	0.0606061	0.00511724	-	Y	0.00126249	-1.56188	0.21	0.452	0.290323	0.821429	0.00476273	-	Y	0.386141	-0.441092	0.463	0.487	0.761194	0.868421	0.446288	-	-
	MED26		-	-	-	-	-	-	-	-	-	-	-	-	-	-	-	-	-	-	-	-	-	-	-	-	-	-	-	-	-	-	-	-	-	-	-	-	-	-	-	-	-	-	-	-	-	-	-	-	-	-	-	-	-	-	0.0873236	-0.733946	0.184	0.259	0.223464	0.353741	0.111685	-	-	-	-	-	-	-	-	-	-	-	-	-	-	-	-	-	-	-	-	-	-	-	-	-	-	-	-	-
	MED27		-	-	-	-	-	-	-	-	-	-	-	-	-	-	-	-	-	-	-	-	-	-	-	-	-	-	-	-	-	-	-	-	-	-	-	-	0.0177864	-0.822182	0.202	0.295	0.282209	0.473485	0.0315872	-	-	0.481125	-0.463467	0.25	0.272	0.387931	0.531381	0.503435	-	-	-	-	-	-	-	-	-	-	-	-	-	-	-	-	-	-	-	-	0.187057	-0.298844	0.21	0.298	0.274194	0.5	0.238596	-	-	0.304594	0.647502	0.269	0.197	0.432836	0.263158	0.372214	-	-
	MED6		-	-	-	-	-	-	-	-	-	0.00482619	0.578551	0.267	0.153	0.331797	0.213974	0.00820579	-	-	0.0219949	0.508133	0.274	0.182	0.372642	0.243802	0.0333844	-	-	0.0291122	0.436315	0.321	0.226	0.373984	0.282051	0.0442542	-	-	-	-	-	-	-	-	-	-	-	0.0678742	0.590374	0.267	0.184	0.336207	0.225941	0.09819	-	-	0.561732	-0.284143	0.251	0.272	0.324022	0.394558	0.575289	-	-	-	-	-	-	-	-	-	-	-	-	-	-	-	-	-	-	-	-	0.324562	-0.403124	0.209	0.276	0.253731	0.328947	0.390316	-	-
	MEF2A		-	-	-	-	-	-	-	-	-	-	-	-	-	-	-	-	-	-	0.000474162	-0.364873	0.906	0.963	5.15566	5.54132	0.00124876	-	-	8.35151e-05	-0.45887	0.927	0.97	4.0813	5.2906	0.000285329	-	-	-	-	-	-	-	-	-	-	-	-	-	-	-	-	-	-	-	-	-	-	-	-	-	-	-	-	-	0.00185308	-0.739292	0.97	1	0.932331	1	0.00504241	-	Y	-	-	-	-	-	-	-	-	-	-	-	-	-	-	-	-	-	-
	MEGF9		-	-	-	-	-	-	-	-	-	0.262117	-0.369234	0.424	0.467	0.764977	0.947598	0.275574	-	-	0.323096	-0.298442	0.481	0.504	1.25	1.28926	0.355417	-	-	0.027092	0.358829	0.39	0.295	0.703252	0.491453	0.0415879	-	-	0.0270411	-0.651257	0.325	0.439	0.717791	0.958333	0.0443058	-	Y	0.158427	-0.378252	0.5	0.565	1.17241	1.44351	0.192491	-	-	0.212992	-0.377253	0.52	0.565	1.17877	1.42857	0.240862	-	-	0.206769	-0.601013	0.436	0.576	0.300752	0.181818	0.249727	-	-	0.11067	-0.761816	0.435	0.524	0.354839	0.988095	0.159385	-	-	0.327497	0.303829	0.522	0.421	1.14925	0.894737	0.392998	-	-
	MESD		-	-	-	-	-	-	-	-	-	-	-	-	-	-	-	-	-	-	0.225152	0.254137	0.255	0.202	0.353774	0.268595	0.256906	-	-	0.0187684	0.328388	0.313	0.205	0.373984	0.290598	0.0303848	-	-	0.0272265	0.586732	0.252	0.163	0.306748	0.208333	0.0444819	-	-	-	-	-	-	-	-	-	-	-	-	-	-	-	-	-	-	-	-	-	-	-	-	-	-	-	-	-	0.18137	-0.474416	0.177	0.274	0.209677	0.333333	0.233053	-	-	0.21105	0.64127	0.254	0.171	0.343284	0.210526	0.286254	-	-
	METAP2		-	-	-	-	-	-	-	-	-	0.0551521	0.346469	0.318	0.231	0.428571	0.318777	0.069738	-	-	0.0467759	0.294565	0.344	0.252	0.514151	0.38843	0.0645647	-	-	-	-	-	-	-	-	-	-	-	-	-	-	-	-	-	-	-	-	-	-	-	-	-	-	-	-	-	-	-	-	-	-	-	-	-	-	-	-	-	-	-	-	-	-	-	0.45042	0.438121	0.323	0.274	0.354839	0.345238	0.482849	-	-	-	-	-	-	-	-	-	-	-
	MEX3C		-	-	-	-	-	-	-	-	-	-	-	-	-	-	-	-	-	-	-	-	-	-	-	-	-	-	-	-	-	-	-	-	-	-	-	-	1.6416e-05	1.37374	0.258	0.098	0.343558	0.128788	8.07255e-05	-	-	-	-	-	-	-	-	-	-	-	-	-	-	-	-	-	-	-	-	-	-	-	-	-	-	-	-	-	-	-	-	-	-	-	-	-	-	-	-	-	-	-	-	-	-	-
	MFAP3		-	-	-	-	-	-	-	-	-	-	-	-	-	-	-	-	-	-	-	-	-	-	-	-	-	-	-	-	-	-	-	-	-	-	-	-	-	-	-	-	-	-	-	-	-	-	-	-	-	-	-	-	-	-	0.0820369	0.383281	0.257	0.17	0.290503	0.22449	0.106113	-	-	-	-	-	-	-	-	-	-	-	-	-	-	-	-	-	-	-	-	-	-	-	-	-	-	-	-	-
	MFSD10		-	-	-	-	-	-	-	-	-	-	-	-	-	-	-	-	-	-	8.44065e-07	1.52279	0.278	0.099	0.353774	0.119835	4.50665e-06	-	-	-	-	-	-	-	-	-	-	-	-	-	-	-	-	-	-	-	-	1.16463e-05	1.66738	0.267	0.092	0.336207	0.100418	6.3107e-05	-	-	-	-	-	-	-	-	-	-	-	-	-	-	-	-	-	-	-	-	-	-	-	-	-	-	-	-	-	-	-	-	-	-	-	-	-	-
	MFSD11		-	-	-	-	-	-	-	-	-	-	-	-	-	-	-	-	-	-	-	-	-	-	-	-	-	-	-	-	-	-	-	-	-	-	-	-	0.0601687	-0.549447	0.227	0.303	0.349693	0.488636	0.0849374	-	-	-	-	-	-	-	-	-	-	-	0.118762	-0.503153	0.24	0.306	0.351955	0.489796	0.144523	-	-	-	-	-	-	-	-	-	-	-	-	-	-	-	-	-	-	-	-	0.565589	-0.459708	0.254	0.289	0.38806	0.513158	0.607509	-	-
	MFSD14C		-	-	-	-	-	-	-	-	-	0.0273167	-0.426238	0.59	0.629	0.97235	1.43231	0.0377518	-	-	-	-	-	-	-	-	-	-	-	0.003151	-0.496555	0.618	0.718	1.15041	1.47436	0.00663601	-	-	-	-	-	-	-	-	-	-	-	0.413286	-0.281178	0.638	0.644	1.37931	1.49791	0.440787	-	-	0.232369	-0.303252	0.637	0.646	1.34078	1.57143	0.259494	-	-	0.0242199	-0.664438	0.744	0.879	0.458647	0.606061	0.0437664	-	Y	0.0857006	0.390815	0.742	0.631	0.870968	0.916667	0.130428	-	-	-	-	-	-	-	-	-	-	-
	MFSD6		-	-	-	-	-	-	-	-	-	-	-	-	-	-	-	-	-	-	0.516766	-0.337751	0.509	0.512	1.0566	1.1405	0.543095	-	-	0.000297617	-0.597691	0.683	0.744	1.5	2.01709	0.000856709	-	Y	0.296548	-0.425086	0.276	0.314	0.411043	0.5	0.330237	-	-	0.528405	0.297069	0.371	0.343	0.655172	0.464435	0.548224	-	-	-	-	-	-	-	-	-	-	-	0.616184	-0.394217	0.331	0.394	0.308271	0.272727	0.641526	-	-	0.0438714	0.64248	0.468	0.31	0.564516	0.440476	0.0784524	-	-	0.585093	0.307369	0.358	0.342	0.731343	0.526316	0.62502	-	-
	MFSD8		-	-	-	-	-	-	-	-	-	-	-	-	-	-	-	-	-	-	-	-	-	-	-	-	-	-	-	0.000495496	-0.938398	0.28	0.406	0.390244	0.662393	0.00134387	-	Y	-	-	-	-	-	-	-	-	-	0.609258	-0.292098	0.31	0.322	0.431034	0.502092	0.625114	-	-	-	-	-	-	-	-	-	-	-	-	-	-	-	-	-	-	-	-	-	-	-	-	-	-	-	-	-	0.0677586	-1.25426	0.224	0.342	0.253731	0.552632	0.125881	-	-
	MFSD9		-	-	-	-	-	-	-	-	-	0.212651	0.340687	0.323	0.271	0.423963	0.362445	0.229573	-	-	-	-	-	-	-	-	-	-	-	-	-	-	-	-	-	-	-	-	0.752411	-0.317631	0.27	0.273	0.355828	0.405303	0.763687	-	-	-	-	-	-	-	-	-	-	-	0.189453	0.416296	0.274	0.211	0.368715	0.278912	0.217815	-	-	-	-	-	-	-	-	-	-	-	0.0555033	-1.14684	0.129	0.25	0.145161	0.309524	0.093436	-	-	0.00946448	0.918804	0.463	0.263	0.597015	0.315789	0.0294081	Y	-
	MGA		-	-	-	-	-	-	-	-	-	-	-	-	-	-	-	-	-	-	0.0130552	0.369913	0.363	0.244	0.693396	0.46281	0.0213578	-	-	-	-	-	-	-	-	-	-	-	0.210342	-0.47665	0.282	0.333	0.441718	0.579545	0.245811	-	-	-	-	-	-	-	-	-	-	-	-	-	-	-	-	-	-	-	-	-	-	-	-	-	-	-	-	-	-	-	-	-	-	-	-	-	-	-	-	-	-	-	-	-	-	-
	MGAT5		-	-	-	-	-	-	-	-	-	0.00320392	-0.358557	0.986	0.996	6.95853	9.29694	0.00576033	-	-	0.189971	-0.270876	0.962	0.963	11.4481	11.5496	0.220726	-	-	1.29238e-07	-0.512251	0.996	1	8.44309	10.8803	7.94619e-07	-	Y	0.0647974	0.312055	0.994	0.996	13.8037	9.86742	0.0898539	-	-	-	-	-	-	-	-	-	-	-	0.00433489	-0.303016	0.989	1	7.48603	9.48299	0.00878658	-	-	0.0441924	-0.332074	0.992	1	2.30075	2.06061	0.0712296	-	-	0.0927769	-0.343394	1	0.976	3.19355	5.90476	0.138425	-	-	-	-	-	-	-	-	-	-	-
	MGMT		-	-	-	-	-	-	-	-	-	0.00372368	0.617527	0.406	0.279	0.815668	0.558952	0.00655367	Y	-	0.136314	0.427241	0.316	0.256	0.801887	0.541322	0.164798	-	-	0.28178	-0.425031	0.35	0.376	0.601626	0.837607	0.313931	-	-	-	-	-	-	-	-	-	-	-	-	-	-	-	-	-	-	-	-	2.303e-06	1.07341	0.536	0.259	1.20112	0.537415	1.05435e-05	Y	-	-	-	-	-	-	-	-	-	-	0.156625	-0.725378	0.242	0.345	0.274194	0.595238	0.206965	-	-	-	-	-	-	-	-	-	-	-
	MGST3		-	-	-	-	-	-	-	-	-	-	-	-	-	-	-	-	-	-	-	-	-	-	-	-	-	-	-	-	-	-	-	-	-	-	-	-	0.40859	-0.25887	0.761	0.739	1.79141	2	0.436415	-	-	0.106427	-0.296399	0.862	0.921	3.65517	3.95816	0.139961	-	-	-	-	-	-	-	-	-	-	-	0.12254	0.428079	0.94	0.848	1.21805	0.454545	0.165146	-	-	-	-	-	-	-	-	-	-	-	-	-	-	-	-	-	-	-	-
	MIA3		-	-	-	-	-	-	-	-	-	0.0582707	-0.50731	0.207	0.288	0.267281	0.358079	0.0731416	-	-	-	-	-	-	-	-	-	-	-	-	-	-	-	-	-	-	-	-	-	-	-	-	-	-	-	-	-	-	-	-	-	-	-	-	-	-	-	-	-	-	-	-	-	-	-	0.0179278	-0.337117	0.203	0.455	0.225564	0.121212	0.0341014	-	-	0.478076	-0.334468	0.258	0.31	0.290323	0.392857	0.508165	-	-	0.230417	-0.386445	0.284	0.382	0.402985	0.5	0.302922	-	-
	MIATNB		-	-	-	-	-	-	-	-	-	-	-	-	-	-	-	-	-	-	0.946134	-0.255804	0.434	0.401	0.745283	0.801653	0.95129	-	-	0.661213	-0.253757	0.394	0.397	0.613821	0.696581	0.675964	-	-	-	-	-	-	-	-	-	-	-	0.193691	-0.314271	0.466	0.519	0.905172	0.987448	0.227832	-	-	-	-	-	-	-	-	-	-	-	0.00293936	-1.48037	0.113	0.333	0.142857	0.121212	0.00741631	-	Y	0.0577545	-0.717157	0.194	0.357	0.274194	0.452381	0.0962487	-	-	-	-	-	-	-	-	-	-	-
	MIB1		-	-	-	-	-	-	-	-	-	-	-	-	-	-	-	-	-	-	0.00103177	-0.590572	0.693	0.798	2.01887	2.39256	0.00243359	-	Y	-	-	-	-	-	-	-	-	-	-	-	-	-	-	-	-	-	-	-	-	-	-	-	-	-	-	-	0.00220611	-0.582583	0.704	0.789	1.84916	2.72789	0.00485741	-	Y	0.0144718	-0.60879	0.872	0.939	0.481203	0.606061	0.028742	-	Y	-	-	-	-	-	-	-	-	-	0.0489798	-0.593601	0.716	0.803	1.71642	2.56579	0.0991894	-	-
	MICAL2		-	-	-	-	-	-	-	-	-	9.59593e-10	-0.623239	0.894	0.952	3.08756	4.78166	5.8075e-09	-	Y	0.0351762	-0.328939	0.934	0.967	6	6.18595	0.0500944	-	-	2.16459e-07	-0.676808	0.797	0.876	2.11789	2.94017	1.2783e-06	-	Y	3.45061e-05	-0.529424	0.914	0.966	4.64417	5.99621	0.00015747	-	Y	0.0047445	-0.287299	0.966	0.954	4.81034	5.0251	0.0113563	-	-	4.13922e-06	-0.49747	0.939	0.986	5.30726	7.57823	1.7933e-05	-	-	0.047856	-0.459714	0.97	0.939	1.2782	1.0303	0.0757618	-	-	0.461424	-0.270416	0.968	0.952	1.95161	3.46429	0.492618	-	-	0.154407	-0.322765	1	0.987	5.49254	6.5	0.226155	-	-
	MICOS10		-	-	-	-	-	-	-	-	-	-	-	-	-	-	-	-	-	-	0.00464667	0.493127	0.41	0.277	0.674528	0.458678	0.00878792	-	-	0.0930947	0.365659	0.37	0.312	0.544715	0.367521	0.118947	-	-	0.00585937	0.556263	0.344	0.216	0.435583	0.276515	0.0125438	Y	-	-	-	-	-	-	-	-	-	-	-	-	-	-	-	-	-	-	-	0.134892	-0.45537	0.271	0.455	0.323308	0.212121	0.176959	-	-	0.251965	-0.365187	0.629	0.726	1.12903	1.69048	0.300775	-	-	0.0466146	0.766801	0.433	0.263	0.671642	0.434211	0.0955999	-	-
	MICU2		-	-	-	-	-	-	-	-	-	-	-	-	-	-	-	-	-	-	0.0415987	-0.442203	0.665	0.678	1.50472	1.78099	0.0580459	-	-	0.00835806	-0.511435	0.634	0.675	1.3252	1.71368	0.0150955	-	Y	0.0793836	-0.371632	0.577	0.617	1.11043	1.39773	0.106752	-	-	0.138847	-0.350852	0.586	0.653	1.56897	1.68619	0.172491	-	-	-	-	-	-	-	-	-	-	-	0.352794	-0.361075	0.774	0.818	0.511278	0.484848	0.390539	-	-	-	-	-	-	-	-	-	-	-	-	-	-	-	-	-	-	-	-
	MIDN		-	-	-	-	-	-	-	-	-	0.0137987	-0.499405	0.627	0.651	1.07834	1.47598	0.0207044	-	-	0.0755902	-0.326043	0.599	0.645	1.28774	1.39669	0.098368	-	-	-	-	-	-	-	-	-	-	-	0.0277048	-0.427262	0.65	0.723	1.41718	1.64773	0.0450165	-	-	0.0201446	-0.422308	0.638	0.724	1.59483	1.96234	0.0365587	-	-	1.31947e-05	-0.754958	0.631	0.796	1.42458	2.30612	5.15638e-05	-	Y	0.606249	-0.371478	0.722	0.788	0.443609	0.424242	0.631859	-	-	0.145636	-0.390113	0.694	0.786	1.1129	1.64286	0.195756	-	-	-	-	-	-	-	-	-	-	-
	MIER3		-	-	-	-	-	-	-	-	-	0.00161869	-0.477966	0.654	0.725	1.18433	1.75109	0.00316353	-	-	0.249992	-0.320683	0.712	0.686	1.92453	1.94215	0.282006	-	-	3.16796e-05	-0.861022	0.459	0.607	0.800813	1.09402	0.000119786	-	Y	0.00761005	-0.337442	0.693	0.795	1.79141	2.12879	0.0156077	-	-	0.0026535	-0.452439	0.664	0.791	1.73276	2.07531	0.00703362	-	-	3.28681e-06	-0.695077	0.693	0.803	1.49162	2.41497	1.44752e-05	-	Y	0.222385	-0.322832	0.722	0.879	0.338346	0.272727	0.26443	-	-	-	-	-	-	-	-	-	-	-	0.0886193	-0.403124	0.657	0.803	1.37313	1.71053	0.151301	-	-
	MIGA1		-	-	-	-	-	-	-	-	-	-	-	-	-	-	-	-	-	-	0.00396091	0.413335	0.415	0.277	0.740566	0.528926	0.00767904	-	-	0.433644	-0.33843	0.382	0.397	0.589431	0.65812	0.461006	-	-	0.197236	-0.417676	0.393	0.436	0.668712	0.901515	0.232594	-	-	-	-	-	-	-	-	-	-	-	0.0116825	0.621529	0.48	0.34	0.871508	0.557823	0.0202775	Y	-	-	-	-	-	-	-	-	-	-	-	-	-	-	-	-	-	-	-	0.125567	0.346225	0.582	0.421	1.01493	0.697368	0.195491	-	-
	MINDY2		-	-	-	-	-	-	-	-	-	-	-	-	-	-	-	-	-	-	-	-	-	-	-	-	-	-	-	0.0535431	-0.339497	0.646	0.701	1.21138	1.40171	0.0735228	-	-	0.00021138	0.414857	0.871	0.746	2.42945	1.68561	0.000762606	-	-	5.87527e-06	0.658063	0.879	0.778	3.9569	2.23013	3.39834e-05	Y	-	0.00165922	0.383034	0.905	0.823	3.95531	2.9932	0.00379021	-	-	-	-	-	-	-	-	-	-	-	-	-	-	-	-	-	-	-	-	-	-	-	-	-	-	-	-	-
	MINPP1		-	-	-	-	-	-	-	-	-	-	-	-	-	-	-	-	-	-	-	-	-	-	-	-	-	-	-	6.7315e-07	-1.97445	0.138	0.312	0.170732	0.623932	3.70179e-06	-	Y	-	-	-	-	-	-	-	-	-	-	-	-	-	-	-	-	-	-	-	-	-	-	-	-	-	-	-	-	-	-	-	-	-	-	-	-	-	-	-	-	-	-	-	-	-	-	-	-	-	-	-	-	-	-
	MIR181A1HG		-	-	-	-	-	-	-	-	-	-	-	-	-	-	-	-	-	-	-	-	-	-	-	-	-	-	-	-	-	-	-	-	-	-	-	-	2.30254e-05	0.786677	0.429	0.231	1.53374	0.844697	0.000108569	Y	-	-	-	-	-	-	-	-	-	-	-	-	-	-	-	-	-	-	-	-	-	-	-	-	-	-	-	-	-	-	-	-	-	-	-	-	-	-	-	-	-	-	-	-	-	-
	MIR29B2CHG		-	-	-	-	-	-	-	-	-	-	-	-	-	-	-	-	-	-	-	-	-	-	-	-	-	-	-	0.0048332	-0.615465	0.398	0.5	0.626016	0.888889	0.00960214	-	Y	-	-	-	-	-	-	-	-	-	-	-	-	-	-	-	-	-	-	-	-	-	-	-	-	-	-	-	-	-	-	-	-	-	-	-	-	-	-	-	-	-	-	-	-	-	-	-	-	-	-	-	-	-	-
	MIR31HG		-	-	-	-	-	-	-	-	-	-	-	-	-	-	-	-	-	-	0.00289899	0.56405	0.778	0.686	6.0283	3.81405	0.00586526	Y	-	-	-	-	-	-	-	-	-	-	8.26175e-07	-0.772395	0.491	0.712	1.2454	2.17045	5.58277e-06	-	Y	0.00288354	-0.360801	0.733	0.837	3.49138	3.84519	0.0075042	-	-	0.00205735	0.2552	0.894	0.748	5.01117	3.7619	0.00457036	-	-	0.0452418	-0.332816	0.88	0.909	0.759398	0.818182	0.0723275	-	-	-	-	-	-	-	-	-	-	-	0.0833396	0.710767	0.716	0.684	3.07463	1.88158	0.144923	-	-
	MIR34AHG		-	-	-	-	-	-	-	-	-	-	-	-	-	-	-	-	-	-	0.433463	-0.408234	0.283	0.306	0.504717	0.615702	0.462129	-	-	-	-	-	-	-	-	-	-	-	3.49633e-06	0.912477	0.356	0.152	0.595092	0.257576	2.06727e-05	Y	-	0.00548602	0.917355	0.267	0.142	0.387931	0.196653	0.0127142	-	-	-	-	-	-	-	-	-	-	-	-	-	-	-	-	-	-	-	-	-	-	-	-	-	-	-	-	-	0.000467951	2.02984	0.343	0.105	0.477612	0.118421	0.00260285	Y	-
	MIR3936HG		-	-	-	-	-	-	-	-	-	-	-	-	-	-	-	-	-	-	-	-	-	-	-	-	-	-	-	0.000812547	-0.659654	0.411	0.551	0.727642	0.991453	0.00206562	-	Y	-	-	-	-	-	-	-	-	-	8.53283e-05	0.50479	0.888	0.715	3.06034	1.94142	0.000369541	Y	-	0.00108453	0.458116	0.844	0.667	2.61453	1.82993	0.00262796	-	-	0.922258	-0.273923	0.827	0.879	0.556391	0.424242	0.927318	-	-	0.21302	0.274002	0.677	0.583	0.758065	0.892857	0.262977	-	-	0.247972	0.257787	0.731	0.645	1.83582	1.38158	0.319769	-	-
	MIR924HG		-	-	-	-	-	-	-	-	-	-	-	-	-	-	-	-	-	-	-	-	-	-	-	-	-	-	-	-	-	-	-	-	-	-	-	-	2.88808e-06	1.39045	0.35	0.159	1.21472	0.412879	1.74574e-05	Y	-	-	-	-	-	-	-	-	-	-	-	-	-	-	-	-	-	-	-	-	-	-	-	-	-	-	-	-	-	-	-	-	-	-	-	-	-	0.452933	0.299675	0.299	0.237	0.80597	0.644737	0.507362	-	-
	MITD1		-	-	-	-	-	-	-	-	-	-	-	-	-	-	-	-	-	-	-	-	-	-	-	-	-	-	-	-	-	-	-	-	-	-	-	-	-	-	-	-	-	-	-	-	-	-	-	-	-	-	-	-	-	-	-	-	-	-	-	-	-	-	-	-	-	-	-	-	-	-	-	-	0.185656	-0.479417	0.194	0.286	0.241935	0.309524	0.23739	-	-	-	-	-	-	-	-	-	-	-
	MKLN1		-	-	-	-	-	-	-	-	-	-	-	-	-	-	-	-	-	-	-	-	-	-	-	-	-	-	-	-	-	-	-	-	-	-	-	-	-	-	-	-	-	-	-	-	-	-	-	-	-	-	-	-	-	-	0.00199392	-0.288087	0.989	0.993	6.24022	7.56463	0.00444735	-	-	0.140784	-0.284649	0.992	0.97	1.45113	1.21212	0.182312	-	-	0.00414237	-0.373612	0.984	1	2.66129	5.09524	0.0124373	-	-	0.00460995	-0.411029	0.985	1	5.59701	7.18421	0.0166048	-	-
	MKRN1		-	-	-	-	-	-	-	-	-	0.0104368	-0.4845	0.488	0.585	0.700461	1.03493	0.0162052	-	-	0.137787	-0.327041	0.538	0.545	0.886792	0.983471	0.166336	-	-	0.25627	-0.269508	0.504	0.538	0.723577	0.735043	0.288126	-	-	0.266752	-0.285597	0.571	0.595	1	1.09848	0.302251	-	-	0.520402	-0.287939	0.526	0.544	0.948276	1.02929	0.540575	-	-	0.0580804	-0.4015	0.441	0.537	0.642458	0.836735	0.0786604	-	-	1.99113e-05	-1.35193	0.203	0.606	0.240602	0.333333	0.000105128	-	Y	-	-	-	-	-	-	-	-	-	0.000251239	-1.14711	0.418	0.671	0.641791	1.25	0.0015852	-	Y
	MLH3		-	-	-	-	-	-	-	-	-	-	-	-	-	-	-	-	-	-	-	-	-	-	-	-	-	-	-	0.212218	-0.420878	0.346	0.385	0.487805	0.619658	0.244271	-	-	0.0123297	0.468255	0.344	0.227	0.509202	0.340909	0.0231815	-	-	-	-	-	-	-	-	-	-	-	0.00794636	0.413294	0.436	0.279	0.670391	0.503401	0.0145157	-	-	-	-	-	-	-	-	-	-	-	0.189467	-0.677356	0.194	0.274	0.209677	0.428571	0.241164	-	-	0.310587	-0.338994	0.224	0.303	0.313433	0.394737	0.377054	-	-
	MLLT10		-	-	-	-	-	-	-	-	-	0.00315258	0.406153	0.622	0.467	1.15207	0.886463	0.00567431	-	-	-	-	-	-	-	-	-	-	-	0.0123435	-0.451236	0.61	0.701	1.51626	1.78205	0.0212016	-	-	0.439968	-0.332903	0.454	0.473	0.828221	0.950758	0.465591	-	-	-	-	-	-	-	-	-	-	-	2.30603e-05	0.878128	0.587	0.354	1.28492	0.727891	8.56674e-05	Y	-	-	-	-	-	-	-	-	-	-	0.210785	-0.592253	0.468	0.524	0.387097	0.97619	0.261012	-	-	0.207418	0.282532	0.552	0.447	1.28358	1	0.282496	-	-
	MLPH		-	-	-	-	-	-	-	-	-	-	-	-	-	-	-	-	-	-	-	-	-	-	-	-	-	-	-	2.94093e-21	-0.831932	0.959	0.996	4.1748	6.61111	1.08688e-19	-	Y	-	-	-	-	-	-	-	-	-	-	-	-	-	-	-	-	-	-	-	-	-	-	-	-	-	-	-	0.0376951	-1.37862	0.15	0.303	0.263158	0.484848	0.0624842	-	-	-	-	-	-	-	-	-	-	-	-	-	-	-	-	-	-	-	-
	MLX		-	-	-	-	-	-	-	-	-	-	-	-	-	-	-	-	-	-	-	-	-	-	-	-	-	-	-	-	-	-	-	-	-	-	-	-	-	-	-	-	-	-	-	-	-	-	-	-	-	-	-	-	-	-	0.070673	-0.680072	0.173	0.252	0.212291	0.326531	0.0933098	-	-	-	-	-	-	-	-	-	-	-	0.217458	-0.31034	0.194	0.298	0.241935	0.404762	0.26755	-	-	-	-	-	-	-	-	-	-	-
	MLXIP		-	-	-	-	-	-	-	-	-	0.230915	-0.334473	0.332	0.384	0.557604	0.655022	0.246741	-	-	-	-	-	-	-	-	-	-	-	0.00108338	-0.948767	0.346	0.453	0.512195	0.833333	0.00265211	-	Y	0.865288	-0.456337	0.313	0.299	0.417178	0.507576	0.871304	-	-	0.242293	-0.284689	0.302	0.364	0.482759	0.527197	0.275461	-	-	0.000300266	-0.962215	0.235	0.415	0.357542	0.755102	0.000867259	-	Y	-	-	-	-	-	-	-	-	-	-	-	-	-	-	-	-	-	-	0.283313	-0.560094	0.493	0.526	0.940299	1.27632	0.353071	-	-
	MMAA		-	-	-	-	-	-	-	-	-	-	-	-	-	-	-	-	-	-	0.00732903	-0.823704	0.184	0.285	0.226415	0.38843	0.0130578	-	-	-	-	-	-	-	-	-	-	-	-	-	-	-	-	-	-	-	-	-	-	-	-	-	-	-	-	-	-	-	-	-	-	-	-	-	-	-	-	-	-	-	-	-	-	-	-	-	-	-	-	-	-	-	-	-	-	-	-	-	-	-	-	-
	MMAB		-	-	-	-	-	-	-	-	-	-	-	-	-	-	-	-	-	-	-	-	-	-	-	-	-	-	-	0.039819	-0.62356	0.191	0.265	0.227642	0.324786	0.0572627	-	-	-	-	-	-	-	-	-	-	-	-	-	-	-	-	-	-	-	-	-	-	-	-	-	-	-	-	-	-	-	-	-	-	-	-	-	-	-	-	-	-	-	-	-	-	-	0.399469	-0.368359	0.313	0.368	0.41791	0.526316	0.458549	-	-
	MMADHC		-	-	-	-	-	-	-	-	-	-	-	-	-	-	-	-	-	-	-	-	-	-	-	-	-	-	-	0.456268	-0.276689	0.394	0.402	0.569106	0.632479	0.482967	-	-	0.1086	0.304876	0.368	0.303	0.533742	0.465909	0.139435	-	-	-	-	-	-	-	-	-	-	-	-	-	-	-	-	-	-	-	-	-	-	-	-	-	-	-	-	-	0.369713	-0.275575	0.194	0.262	0.354839	0.47619	0.408329	-	-	-	-	-	-	-	-	-	-	-
	MMP24OS		-	-	-	-	-	-	-	-	-	-	-	-	-	-	-	-	-	-	0.0826173	-0.406298	0.283	0.351	0.386792	0.479339	0.106058	-	-	0.346728	-0.294542	0.228	0.261	0.321138	0.34188	0.377479	-	-	-	-	-	-	-	-	-	-	-	-	-	-	-	-	-	-	-	-	0.55678	-0.300263	0.358	0.374	0.50838	0.564626	0.570746	-	-	-	-	-	-	-	-	-	-	-	-	-	-	-	-	-	-	-	-	-	-	-	-	-	-	-	-	-
	MMUT		-	-	-	-	-	-	-	-	-	-	-	-	-	-	-	-	-	-	-	-	-	-	-	-	-	-	-	0.631066	-0.422907	0.309	0.303	0.410569	0.5	0.648035	-	-	-	-	-	-	-	-	-	-	-	0.0133492	0.383226	0.448	0.289	0.637931	0.476987	0.0263907	-	-	0.0086908	-0.93622	0.257	0.367	0.312849	0.612245	0.0156818	-	Y	-	-	-	-	-	-	-	-	-	-	-	-	-	-	-	-	-	-	0.44734	0.278054	0.313	0.263	0.492537	0.342105	0.502377	-	-
	MOB1A		-	-	-	-	-	-	-	-	-	-	-	-	-	-	-	-	-	-	-	-	-	-	-	-	-	-	-	-	-	-	-	-	-	-	-	-	-	-	-	-	-	-	-	-	-	0.0102431	0.446428	0.621	0.485	1.27586	0.811715	0.0212418	-	-	-	-	-	-	-	-	-	-	-	0.209751	-0.491514	0.481	0.576	0.360902	0.393939	0.252685	-	-	-	-	-	-	-	-	-	-	-	-	-	-	-	-	-	-	-	-
	MOB2		-	-	-	-	-	-	-	-	-	-	-	-	-	-	-	-	-	-	0.153108	-0.68105	0.222	0.264	0.245283	0.384298	0.182379	-	-	-	-	-	-	-	-	-	-	-	-	-	-	-	-	-	-	-	-	-	-	-	-	-	-	-	-	-	-	-	-	-	-	-	-	-	-	-	-	-	-	-	-	-	-	-	-	-	-	-	-	-	-	-	-	0.00267759	-1.98809	0.075	0.263	0.0746269	0.315789	0.0106586	-	-
	MOB4		-	-	-	-	-	-	-	-	-	-	-	-	-	-	-	-	-	-	-	-	-	-	-	-	-	-	-	-	-	-	-	-	-	-	-	-	0.0479628	0.559462	0.374	0.295	0.619632	0.44697	0.0709326	-	-	-	-	-	-	-	-	-	-	-	-	-	-	-	-	-	-	-	-	-	-	-	-	-	-	-	-	-	0.276363	0.660514	0.371	0.298	0.483871	0.452381	0.324067	-	-	-	-	-	-	-	-	-	-	-
	MOGS		-	-	-	-	-	-	-	-	-	-	-	-	-	-	-	-	-	-	-	-	-	-	-	-	-	-	-	0.0344657	0.374106	0.333	0.244	0.430894	0.290598	0.0507689	-	-	-	-	-	-	-	-	-	-	-	-	-	-	-	-	-	-	-	-	-	-	-	-	-	-	-	-	-	-	-	-	-	-	-	-	-	-	-	-	-	-	-	-	-	-	-	-	-	-	-	-	-	-	-	-
	MON2		-	-	-	-	-	-	-	-	-	0.00229657	0.320812	0.945	0.886	3.28571	2.71179	0.00431485	-	-	-	-	-	-	-	-	-	-	-	-	-	-	-	-	-	-	-	-	-	-	-	-	-	-	-	-	-	0.000293741	0.373325	0.974	0.891	4.42241	2.96653	0.0010822	-	-	0.000283423	0.435377	0.944	0.912	3.93855	2.86395	0.000825818	-	-	-	-	-	-	-	-	-	-	-	-	-	-	-	-	-	-	-	-	-	-	-	-	-	-	-	-	-
	MORC3		-	-	-	-	-	-	-	-	-	0.00434647	0.486292	0.627	0.502	1.25806	0.930131	0.00747602	-	-	-	-	-	-	-	-	-	-	-	0.013515	-0.591388	0.561	0.598	0.971545	1.25214	0.0229956	-	Y	-	-	-	-	-	-	-	-	-	-	-	-	-	-	-	-	-	-	-	-	-	-	-	-	-	-	-	0.217663	0.436571	0.602	0.515	0.285714	0.0606061	0.260021	-	-	-	-	-	-	-	-	-	-	-	0.0817723	0.539886	0.627	0.553	1.32836	0.842105	0.143169	-	-
	MORF4L1		-	-	-	-	-	-	-	-	-	0.0884651	0.3118	0.576	0.502	1.09217	0.943231	0.10539	-	-	-	-	-	-	-	-	-	-	-	-	-	-	-	-	-	-	-	-	0.0323495	0.381557	0.613	0.508	1.2638	0.867424	0.0511614	-	-	-	-	-	-	-	-	-	-	-	-	-	-	-	-	-	-	-	-	-	-	-	-	-	-	-	-	-	0.0456873	0.507662	0.71	0.548	0.854839	0.821429	0.0809383	-	-	0.0917696	0.3401	0.642	0.5	1.16418	0.894737	0.1552	-	-
	MOSMO		-	-	-	-	-	-	-	-	-	-	-	-	-	-	-	-	-	-	0.290184	-0.406511	0.354	0.376	0.669811	0.756198	0.3222	-	-	0.189961	-0.481912	0.293	0.342	0.536585	0.717949	0.221546	-	-	0.287994	-0.518459	0.331	0.352	0.527607	0.632576	0.322397	-	-	0.0371697	-0.734722	0.224	0.326	0.396552	0.644351	0.0603942	-	-	-	-	-	-	-	-	-	-	-	-	-	-	-	-	-	-	-	-	0.311782	-0.940391	0.194	0.25	0.193548	0.440476	0.35532	-	-	0.937285	-0.2935	0.358	0.342	0.626866	0.75	0.943725	-	-
	MOSPD2		-	-	-	-	-	-	-	-	-	-	-	-	-	-	-	-	-	-	-	-	-	-	-	-	-	-	-	-	-	-	-	-	-	-	-	-	-	-	-	-	-	-	-	-	-	-	-	-	-	-	-	-	-	-	-	-	-	-	-	-	-	-	-	-	-	-	-	-	-	-	-	-	-	-	-	-	-	-	-	-	-	0.197253	-0.769252	0.179	0.263	0.238806	0.394737	0.273064	-	-
	MPDU1		-	-	-	-	-	-	-	-	-	-	-	-	-	-	-	-	-	-	-	-	-	-	-	-	-	-	-	-	-	-	-	-	-	-	-	-	-	-	-	-	-	-	-	-	-	-	-	-	-	-	-	-	-	-	-	-	-	-	-	-	-	-	-	-	-	-	-	-	-	-	-	-	0.00145619	-2.52535	0.065	0.262	0.0645161	0.321429	0.00537128	-	-	-	-	-	-	-	-	-	-	-
	MPPE1		-	-	-	-	-	-	-	-	-	0.241236	-0.459101	0.221	0.266	0.308756	0.375546	0.256019	-	-	-	-	-	-	-	-	-	-	-	0.0622185	-0.813416	0.22	0.274	0.243902	0.410256	0.0837622	-	-	-	-	-	-	-	-	-	-	-	0.208696	-0.372152	0.276	0.335	0.353448	0.472803	0.242869	-	-	-	-	-	-	-	-	-	-	-	-	-	-	-	-	-	-	-	-	-	-	-	-	-	-	-	-	-	0.118729	-0.975703	0.149	0.25	0.164179	0.342105	0.187759	-	-
	MPZL1		-	-	-	-	-	-	-	-	-	-	-	-	-	-	-	-	-	-	0.0769573	-0.395904	0.594	0.64	1.45755	1.64463	0.0996783	-	-	-	-	-	-	-	-	-	-	-	0.0271462	-0.626262	0.252	0.352	0.386503	0.534091	0.044375	-	Y	-	-	-	-	-	-	-	-	-	-	-	-	-	-	-	-	-	-	-	-	-	-	-	-	-	-	-	0.328282	0.326476	0.645	0.607	1	0.928571	0.36985	-	-	-	-	-	-	-	-	-	-	-
	MPZL3		-	-	-	-	-	-	-	-	-	0.0012754	0.517114	0.608	0.454	1.15207	0.873362	0.00256239	Y	-	-	-	-	-	-	-	-	-	-	-	-	-	-	-	-	-	-	-	-	-	-	-	-	-	-	-	-	-	-	-	-	-	-	-	-	-	-	-	-	-	-	-	-	-	-	0.0541911	1.3951	0.338	0.182	0.353383	0.151515	0.0839194	-	-	-	-	-	-	-	-	-	-	-	-	-	-	-	-	-	-	-	-
	MRAP2		-	-	-	-	-	-	-	-	-	-	-	-	-	-	-	-	-	-	-	-	-	-	-	-	-	-	-	0.0328732	-0.822978	0.378	0.419	0.552846	0.948718	0.048869	-	Y	-	-	-	-	-	-	-	-	-	-	-	-	-	-	-	-	-	-	-	-	-	-	-	-	-	-	-	-	-	-	-	-	-	-	-	-	-	-	-	-	-	-	-	-	-	-	-	-	-	-	-	-	-	-
	MROH1		-	-	-	-	-	-	-	-	-	0.0180275	-0.798089	0.336	0.41	0.423963	0.672489	0.0260878	-	Y	0.00104937	-0.835052	0.344	0.471	0.59434	0.938017	0.00247159	-	Y	0.000212459	-0.857411	0.407	0.521	0.53252	0.854701	0.000642235	-	Y	-	-	-	-	-	-	-	-	-	-	-	-	-	-	-	-	-	-	0.185336	-0.346071	0.413	0.456	0.608939	0.802721	0.214123	-	-	0.00131352	-1.12953	0.203	0.515	0.255639	0.393939	0.00379676	-	Y	-	-	-	-	-	-	-	-	-	0.305401	-0.354215	0.418	0.513	0.58209	0.75	0.372912	-	-
	MROH7		-	-	-	-	-	-	-	-	-	-	-	-	-	-	-	-	-	-	-	-	-	-	-	-	-	-	-	0.063194	0.361503	0.293	0.214	0.390244	0.294872	0.0849424	-	-	9.23649e-05	1.08423	0.288	0.136	0.460123	0.204545	0.00036847	-	-	0.192703	0.301804	0.362	0.297	0.62069	0.451883	0.226937	-	-	-	-	-	-	-	-	-	-	-	-	-	-	-	-	-	-	-	-	-	-	-	-	-	-	-	-	-	-	-	-	-	-	-	-	-	-
	MRPL14		-	-	-	-	-	-	-	-	-	-	-	-	-	-	-	-	-	-	0.00358778	0.460129	0.368	0.227	0.448113	0.338843	0.00704196	-	-	-	-	-	-	-	-	-	-	-	0.0102437	0.513463	0.264	0.155	0.312883	0.215909	0.0198827	-	-	-	-	-	-	-	-	-	-	-	0.0553279	0.280641	0.318	0.211	0.402235	0.29932	0.0753643	-	-	-	-	-	-	-	-	-	-	-	0.510787	-0.252194	0.403	0.452	0.564516	0.75	0.540258	-	-	-	-	-	-	-	-	-	-	-
	MRPL48		-	-	-	-	-	-	-	-	-	-	-	-	-	-	-	-	-	-	-	-	-	-	-	-	-	-	-	-	-	-	-	-	-	-	-	-	-	-	-	-	-	-	-	-	-	-	-	-	-	-	-	-	-	-	0.0865557	-0.979289	0.196	0.259	0.22905	0.442177	0.110874	-	-	-	-	-	-	-	-	-	-	-	-	-	-	-	-	-	-	-	-	0.205799	0.351763	0.269	0.171	0.432836	0.315789	0.28091	-	-
	MRPL52		-	-	-	-	-	-	-	-	-	-	-	-	-	-	-	-	-	-	-	-	-	-	-	-	-	-	-	0.000113133	1.06833	0.276	0.132	0.378049	0.162393	0.00037245	-	-	-	-	-	-	-	-	-	-	-	-	-	-	-	-	-	-	-	-	-	-	-	-	-	-	-	-	-	-	-	-	-	-	-	-	-	-	0.621576	0.325646	0.323	0.298	0.403226	0.392857	0.644728	-	-	-	-	-	-	-	-	-	-	-
	MRPS10		-	-	-	-	-	-	-	-	-	-	-	-	-	-	-	-	-	-	0.0722001	0.332962	0.255	0.182	0.311321	0.247934	0.0948108	-	-	-	-	-	-	-	-	-	-	-	-	-	-	-	-	-	-	-	-	-	-	-	-	-	-	-	-	-	-	-	-	-	-	-	-	-	-	-	-	-	-	-	-	-	-	-	-	-	-	-	-	-	-	-	-	-	-	-	-	-	-	-	-	-
	MRPS24		-	-	-	-	-	-	-	-	-	0.0800016	0.313031	0.309	0.231	0.387097	0.344978	0.0966908	-	-	-	-	-	-	-	-	-	-	-	-	-	-	-	-	-	-	-	-	-	-	-	-	-	-	-	-	-	0.093818	0.604002	0.267	0.192	0.405172	0.25523	0.126866	-	-	-	-	-	-	-	-	-	-	-	-	-	-	-	-	-	-	-	-	-	-	-	-	-	-	-	-	-	-	-	-	-	-	-	-	-	-
	MRPS28		-	-	-	-	-	-	-	-	-	0.000417121	0.802018	0.364	0.214	0.668203	0.371179	0.000948425	Y	-	0.0765819	0.294565	0.302	0.223	0.613208	0.404959	0.0993083	-	-	0.0151404	0.372034	0.37	0.265	0.776423	0.555556	0.0252855	-	-	-	-	-	-	-	-	-	-	-	-	-	-	-	-	-	-	-	-	0.00100087	0.840185	0.352	0.184	0.603352	0.340136	0.0024556	Y	-	-	-	-	-	-	-	-	-	-	0.222237	0.268196	0.29	0.19	0.322581	0.27381	0.271605	-	-	0.0156434	0.814107	0.313	0.132	0.492537	0.236842	0.0429903	Y	-
	MRPS31		-	-	-	-	-	-	-	-	-	-	-	-	-	-	-	-	-	-	-	-	-	-	-	-	-	-	-	-	-	-	-	-	-	-	-	-	-	-	-	-	-	-	-	-	-	-	-	-	-	-	-	-	-	-	-	-	-	-	-	-	-	-	-	-	-	-	-	-	-	-	-	-	0.0664568	-0.430634	0.21	0.369	0.274194	0.416667	0.107224	-	-	0.171368	0.612473	0.299	0.197	0.462687	0.289474	0.245567	-	-
	MRPS34		-	-	-	-	-	-	-	-	-	-	-	-	-	-	-	-	-	-	-	-	-	-	-	-	-	-	-	-	-	-	-	-	-	-	-	-	-	-	-	-	-	-	-	-	-	-	-	-	-	-	-	-	-	-	-	-	-	-	-	-	-	-	-	-	-	-	-	-	-	-	-	-	0.438666	-0.262319	0.226	0.286	0.241935	0.404762	0.471634	-	-	-	-	-	-	-	-	-	-	-
	MRPS5		-	-	-	-	-	-	-	-	-	-	-	-	-	-	-	-	-	-	0.110208	0.328446	0.288	0.223	0.429245	0.334711	0.136313	-	-	-	-	-	-	-	-	-	-	-	-	-	-	-	-	-	-	-	-	-	-	-	-	-	-	-	-	-	0.000863682	1.2337	0.279	0.129	0.363128	0.136054	0.00216084	-	-	-	-	-	-	-	-	-	-	-	-	-	-	-	-	-	-	-	-	0.0476811	0.577767	0.313	0.158	0.313433	0.25	0.0971962	-	-
	MRPS6		-	-	-	-	-	-	-	-	-	-	-	-	-	-	-	-	-	-	-	-	-	-	-	-	-	-	-	0.100883	-0.318754	0.711	0.752	2.18699	2.65812	0.12763	-	-	-	-	-	-	-	-	-	-	-	-	-	-	-	-	-	-	-	-	0.00351226	0.565125	0.525	0.367	1.28492	0.857143	0.00733474	Y	-	0.443948	-0.669851	0.459	0.576	0.315789	0.545455	0.47505	-	-	-	-	-	-	-	-	-	-	-	0.0354764	0.571785	0.567	0.355	1.16418	0.736842	0.0786715	-	-
	MRRF		-	-	-	-	-	-	-	-	-	-	-	-	-	-	-	-	-	-	-	-	-	-	-	-	-	-	-	0.0522528	-0.719478	0.24	0.303	0.321138	0.487179	0.0720967	-	-	0.0232251	0.516342	0.307	0.205	0.435583	0.291667	0.0390884	Y	-	-	-	-	-	-	-	-	-	-	0.204073	0.380254	0.302	0.238	0.463687	0.353741	0.232125	-	-	-	-	-	-	-	-	-	-	-	0.138972	-0.654988	0.161	0.262	0.193548	0.321429	0.189441	-	-	0.562552	-0.565396	0.284	0.316	0.432836	0.565789	0.604771	-	-
	MRTFA		-	-	-	-	-	-	-	-	-	2.97806e-05	-0.673242	0.594	0.738	1.15207	1.78603	8.89592e-05	-	Y	6.03077e-06	-0.545017	0.858	0.909	3.29245	4.10331	2.61464e-05	-	Y	3.30711e-13	-0.74047	0.898	0.957	3.06911	4.70513	4.89937e-12	-	Y	0.0060293	-0.395708	0.687	0.765	1.7362	2.04167	0.0128521	-	-	0.00121122	-0.685035	0.664	0.741	1.5	2.03347	0.00362205	-	Y	0.00169604	-0.401795	0.631	0.789	1.73184	2.20408	0.00386366	-	-	-	-	-	-	-	-	-	-	-	0.46167	-0.355428	0.79	0.738	0.870968	1.54762	0.492708	-	-	-	-	-	-	-	-	-	-	-
	MRTFB		-	-	-	-	-	-	-	-	-	-	-	-	-	-	-	-	-	-	0.00399949	-0.366511	0.868	0.913	3.85377	4.13636	0.00773126	-	-	-	-	-	-	-	-	-	-	-	-	-	-	-	-	-	-	-	-	-	-	-	-	-	-	-	-	-	-	-	-	-	-	-	-	-	-	-	-	-	-	-	-	-	-	-	-	-	-	-	-	-	-	-	-	-	-	-	-	-	-	-	-	-
	MS4A10		-	-	-	-	-	-	-	-	-	-	-	-	-	-	-	-	-	-	-	-	-	-	-	-	-	-	-	-	-	-	-	-	-	-	-	-	3.11522e-05	-1.63823	0.135	0.299	0.153374	0.450758	0.000143262	-	-	8.61178e-06	-2.0124	0.121	0.331	0.12069	0.523013	4.80299e-05	-	Y	-	-	-	-	-	-	-	-	-	-	-	-	-	-	-	-	-	-	-	-	-	-	-	-	-	-	-	-	-	-	-	-	-	-	-	-
	MSANTD2		-	-	-	-	-	-	-	-	-	-	-	-	-	-	-	-	-	-	0.0860113	0.3671	0.288	0.215	0.476415	0.338843	0.109905	-	-	0.0337487	-0.594377	0.26	0.338	0.369919	0.525641	0.0499809	-	Y	-	-	-	-	-	-	-	-	-	-	-	-	-	-	-	-	-	-	0.234758	0.290551	0.43	0.374	0.865922	0.632653	0.261545	-	-	-	-	-	-	-	-	-	-	-	0.140254	-0.487878	0.177	0.286	0.258065	0.440476	0.19077	-	-	-	-	-	-	-	-	-	-	-
	MSANTD3		-	-	-	-	-	-	-	-	-	-	-	-	-	-	-	-	-	-	0.0934042	-0.542542	0.307	0.364	0.429245	0.570248	0.11835	-	-	-	-	-	-	-	-	-	-	-	-	-	-	-	-	-	-	-	-	-	-	-	-	-	-	-	-	-	-	-	-	-	-	-	-	-	-	-	-	-	-	-	-	-	-	-	-	-	-	-	-	-	-	-	-	-	-	-	-	-	-	-	-	-
	MSH3		-	-	-	-	-	-	-	-	-	-	-	-	-	-	-	-	-	-	-	-	-	-	-	-	-	-	-	-	-	-	-	-	-	-	-	-	-	-	-	-	-	-	-	-	-	-	-	-	-	-	-	-	-	-	-	-	-	-	-	-	-	-	-	-	-	-	-	-	-	-	-	-	0.0374191	-0.541415	0.645	0.75	0.629032	1.28571	0.0693271	-	-	-	-	-	-	-	-	-	-	-
	MSH5		-	-	-	-	-	-	-	-	-	-	-	-	-	-	-	-	-	-	0.000785761	0.402447	0.429	0.269	0.745283	0.442149	0.00192465	-	-	-	-	-	-	-	-	-	-	-	-	-	-	-	-	-	-	-	-	-	-	-	-	-	-	-	-	-	-	-	-	-	-	-	-	-	-	-	-	-	-	-	-	-	-	-	-	-	-	-	-	-	-	-	-	0.166691	0.374483	0.254	0.158	0.313433	0.236842	0.239978	-	-
	MSL2		-	-	-	-	-	-	-	-	-	0.0584256	-0.439747	0.401	0.467	0.635945	0.895197	0.0732796	-	-	0.0841319	-0.40897	0.373	0.43	0.712264	0.81405	0.107752	-	-	-	-	-	-	-	-	-	-	-	-	-	-	-	-	-	-	-	-	-	-	-	-	-	-	-	-	-	-	-	-	-	-	-	-	-	-	0.0114947	-0.929968	0.188	0.424	0.18797	0.30303	0.0236532	-	Y	-	-	-	-	-	-	-	-	-	-	-	-	-	-	-	-	-	-
	MSLN		-	-	-	-	-	-	-	-	-	-	-	-	-	-	-	-	-	-	7.68545e-11	1.69683	0.264	0.045	0.367925	0.0950413	8.42356e-10	-	-	-	-	-	-	-	-	-	-	-	-	-	-	-	-	-	-	-	-	1.55567e-12	3.54539	0.25	0.017	0.318966	0.0209205	3.31425e-11	-	-	5.55457e-11	3.19698	0.302	0.02	0.385475	0.0272109	5.55333e-10	Y	-	-	-	-	-	-	-	-	-	-	0.000118955	2.72352	0.29	0.06	0.403226	0.0714286	0.000651571	-	-	-	-	-	-	-	-	-	-	-
	MSMO1		-	-	-	-	-	-	-	-	-	-	-	-	-	-	-	-	-	-	5.75772e-06	0.691556	0.618	0.438	2.21226	1.09504	2.5028e-05	Y	-	4.61308e-05	-0.788603	0.671	0.744	1.97154	3.17094	0.000166721	-	Y	-	-	-	-	-	-	-	-	-	-	-	-	-	-	-	-	-	-	-	-	-	-	-	-	-	-	-	0.154731	0.54271	0.669	0.576	0.571429	0.151515	0.196554	-	-	-	-	-	-	-	-	-	-	-	-	-	-	-	-	-	-	-	-
	MSRB2		-	-	-	-	-	-	-	-	-	0.254966	0.25381	0.29	0.236	0.37788	0.336245	0.269012	-	-	-	-	-	-	-	-	-	-	-	-	-	-	-	-	-	-	-	-	-	-	-	-	-	-	-	-	-	-	-	-	-	-	-	-	-	-	0.000734272	1.09833	0.291	0.136	0.441341	0.190476	0.0018826	-	-	-	-	-	-	-	-	-	-	-	0.171056	-0.592906	0.21	0.31	0.258065	0.440476	0.222543	-	-	0.263848	0.580388	0.299	0.224	0.402985	0.276316	0.335117	-	-
	MST1R		-	-	-	-	-	-	-	-	-	-	-	-	-	-	-	-	-	-	0.0111799	0.305503	0.462	0.322	0.665094	0.466942	0.0187708	-	-	-	-	-	-	-	-	-	-	-	-	-	-	-	-	-	-	-	-	0.0219365	0.533211	0.379	0.255	0.560345	0.364017	0.039332	Y	-	0.00148862	0.642925	0.514	0.34	0.748603	0.455782	0.00345138	Y	-	-	-	-	-	-	-	-	-	-	0.374027	0.575625	0.274	0.226	0.467742	0.345238	0.412096	-	-	0.0243207	1.07492	0.373	0.224	0.567164	0.263158	0.0600331	-	-
	MT1H		-	-	-	-	-	-	-	-	-	-	-	-	-	-	-	-	-	-	-	-	-	-	-	-	-	-	-	2.39523e-12	-3.28004	0.053	0.291	0.0894309	0.820513	3.11833e-11	-	-	-	-	-	-	-	-	-	-	-	-	-	-	-	-	-	-	-	-	-	-	-	-	-	-	-	-	-	8.16902e-08	-4.73335	0.015	0.273	0.0150376	0.30303	7.94004e-07	-	-	-	-	-	-	-	-	-	-	-	-	-	-	-	-	-	-	-	-
	MT1X		-	-	-	-	-	-	-	-	-	1.77922e-07	0.939047	0.475	0.231	1.01843	0.576419	7.86042e-07	Y	-	2.4906e-09	2.11694	0.283	0.074	0.377358	0.0785124	2.14282e-08	-	-	-	-	-	-	-	-	-	-	-	4.55811e-08	1.71452	0.307	0.098	0.533742	0.140152	3.99505e-07	Y	-	9.8494e-06	1.20158	0.336	0.13	0.448276	0.179916	5.43142e-05	Y	-	0.000424747	0.963784	0.341	0.17	0.642458	0.353741	0.00117847	Y	-	-	-	-	-	-	-	-	-	-	0.00897973	0.693378	0.435	0.25	0.790323	0.559524	0.0231601	Y	-	9.41508e-06	1.83719	0.448	0.118	0.880597	0.276316	0.000101541	Y	-
	MT2A		-	-	-	-	-	-	-	-	-	0.229073	-1.28168	0.281	0.31	0.400922	1.08297	0.245026	-	-	-	-	-	-	-	-	-	-	-	2.86666e-09	-1.60008	0.37	0.594	0.955285	2.61538	2.42677e-08	-	Y	-	-	-	-	-	-	-	-	-	0.322839	-0.471687	0.267	0.305	0.37931	0.527197	0.353443	-	-	-	-	-	-	-	-	-	-	-	5.26628e-12	-2.50565	0.12	0.697	0.180451	0.575758	1.57131e-10	-	Y	0.145161	-1.49317	0.29	0.393	0.419355	1.2619	0.195333	-	-	-	-	-	-	-	-	-	-	-
	MTCH1		-	-	-	-	-	-	-	-	-	0.206489	0.312118	0.276	0.227	0.345622	0.283843	0.223737	-	-	-	-	-	-	-	-	-	-	-	-	-	-	-	-	-	-	-	-	0.00121133	0.548109	0.319	0.17	0.386503	0.231061	0.00341189	Y	-	-	-	-	-	-	-	-	-	-	-	-	-	-	-	-	-	-	-	-	-	-	-	-	-	-	-	-	-	-	-	-	-	-	-	-	-	-	-	-	-	-	-	-	-	-
	MTCL1		-	-	-	-	-	-	-	-	-	-	-	-	-	-	-	-	-	-	0.00677223	-0.977483	0.448	0.525	1.10849	2.02893	0.0122165	-	Y	-	-	-	-	-	-	-	-	-	-	-	-	-	-	-	-	-	-	-	-	-	-	-	-	-	-	-	0.793579	-0.325171	0.296	0.299	0.541899	0.721088	0.799862	-	-	-	-	-	-	-	-	-	-	-	-	-	-	-	-	-	-	-	-	-	-	-	-	-	-	-	-	-
	MTCP1		-	-	-	-	-	-	-	-	-	0.00708564	0.49532	0.327	0.21	0.815668	0.572052	0.0115412	-	-	-	-	-	-	-	-	-	-	-	-	-	-	-	-	-	-	-	-	-	-	-	-	-	-	-	-	-	5.0515e-06	1.02971	0.414	0.172	1.02586	0.476987	2.97198e-05	Y	-	-	-	-	-	-	-	-	-	-	-	-	-	-	-	-	-	-	-	-	-	-	-	-	-	-	-	-	-	-	-	-	-	-	-	-	-
	MTERF1		-	-	-	-	-	-	-	-	-	-	-	-	-	-	-	-	-	-	-	-	-	-	-	-	-	-	-	0.121054	-0.743527	0.24	0.286	0.321138	0.482906	0.14977	-	-	0.0375182	0.280628	0.276	0.178	0.441718	0.348485	0.0576608	-	-	-	-	-	-	-	-	-	-	-	0.0253703	0.633394	0.263	0.156	0.385475	0.231293	0.039004	-	-	-	-	-	-	-	-	-	-	-	-	-	-	-	-	-	-	-	-	0.00344258	1.29732	0.299	0.105	0.358209	0.131579	0.0131264	-	-
	MTERF4		-	-	-	-	-	-	-	-	-	-	-	-	-	-	-	-	-	-	-	-	-	-	-	-	-	-	-	0.0329058	-0.823471	0.183	0.256	0.243902	0.346154	0.0488963	-	-	-	-	-	-	-	-	-	-	-	-	-	-	-	-	-	-	-	-	-	-	-	-	-	-	-	-	-	-	-	-	-	-	-	-	-	-	-	-	-	-	-	-	-	-	-	-	-	-	-	-	-	-	-	-
	MTF1		-	-	-	-	-	-	-	-	-	-	-	-	-	-	-	-	-	-	0.589536	-0.429469	0.245	0.26	0.325472	0.367769	0.611828	-	-	-	-	-	-	-	-	-	-	-	0.00976858	-0.841991	0.147	0.25	0.184049	0.337121	0.0192275	-	-	-	-	-	-	-	-	-	-	-	-	-	-	-	-	-	-	-	-	-	-	-	-	-	-	-	-	-	-	-	-	-	-	-	-	-	-	-	-	-	-	-	-	-	-	-
	MTF2		-	-	-	-	-	-	-	-	-	-	-	-	-	-	-	-	-	-	-	-	-	-	-	-	-	-	-	0.174543	-0.34538	0.512	0.551	0.873984	1.00855	0.205799	-	-	-	-	-	-	-	-	-	-	-	0.000759195	0.405456	0.836	0.711	2.41379	1.61088	0.00245664	-	-	-	-	-	-	-	-	-	-	-	-	-	-	-	-	-	-	-	-	-	-	-	-	-	-	-	-	-	-	-	-	-	-	-	-	-	-
	MTFR1		-	-	-	-	-	-	-	-	-	0.27929	-0.366829	0.272	0.314	0.410138	0.519651	0.292683	-	-	-	-	-	-	-	-	-	-	-	-	-	-	-	-	-	-	-	-	0.121699	-0.458368	0.288	0.348	0.509202	0.590909	0.153736	-	-	0.0811006	-0.500013	0.345	0.427	0.577586	0.719665	0.112992	-	-	-	-	-	-	-	-	-	-	-	-	-	-	-	-	-	-	-	-	-	-	-	-	-	-	-	-	-	0.0766732	-0.631076	0.328	0.474	0.537313	0.828947	0.136958	-	-
	MTHFD2L		-	-	-	-	-	-	-	-	-	-	-	-	-	-	-	-	-	-	-	-	-	-	-	-	-	-	-	0.156243	-0.682875	0.215	0.256	0.313008	0.423077	0.18698	-	-	-	-	-	-	-	-	-	-	-	-	-	-	-	-	-	-	-	-	-	-	-	-	-	-	-	-	-	-	-	-	-	-	-	-	-	-	-	-	-	-	-	-	-	-	-	-	-	-	-	-	-	-	-	-
	MTHFR		-	-	-	-	-	-	-	-	-	-	-	-	-	-	-	-	-	-	-	-	-	-	-	-	-	-	-	0.0847882	-0.539655	0.248	0.308	0.313008	0.448718	0.110052	-	-	0.561976	-0.275188	0.227	0.25	0.306748	0.367424	0.582095	-	-	0.0276464	-0.999759	0.19	0.285	0.206897	0.430962	0.0477237	-	-	-	-	-	-	-	-	-	-	-	-	-	-	-	-	-	-	-	-	-	-	-	-	-	-	-	-	-	-	-	-	-	-	-	-	-	-
	MTHFS		-	-	-	-	-	-	-	-	-	0.143349	-0.43182	0.263	0.314	0.354839	0.49345	0.160559	-	-	-	-	-	-	-	-	-	-	-	-	-	-	-	-	-	-	-	-	-	-	-	-	-	-	-	-	-	-	-	-	-	-	-	-	-	-	0.0037303	0.850786	0.363	0.218	0.631285	0.319728	0.00770261	Y	-	-	-	-	-	-	-	-	-	-	0.0160012	-1.14684	0.145	0.321	0.209677	0.47619	0.0359215	-	Y	-	-	-	-	-	-	-	-	-
	MTIF3		-	-	-	-	-	-	-	-	-	0.0913318	-0.565555	0.318	0.376	0.387097	0.58952	0.108098	-	-	-	-	-	-	-	-	-	-	-	0.295589	-0.777022	0.337	0.346	0.418699	0.57265	0.3273	-	-	0.00598485	0.430321	0.448	0.307	0.613497	0.458333	0.0127848	-	-	-	-	-	-	-	-	-	-	-	-	-	-	-	-	-	-	-	-	-	-	-	-	-	-	-	-	-	0.241666	-0.883807	0.258	0.321	0.33871	0.488095	0.290478	-	-	-	-	-	-	-	-	-	-	-
	MTM1		-	-	-	-	-	-	-	-	-	0.00426748	-0.460004	0.479	0.611	0.953917	1.26638	0.0073596	-	-	-	-	-	-	-	-	-	-	-	-	-	-	-	-	-	-	-	-	-	-	-	-	-	-	-	-	-	-	-	-	-	-	-	-	-	-	-	-	-	-	-	-	-	-	-	0.507972	0.290281	0.692	0.667	0.390977	0.151515	0.537286	-	-	0.213775	0.385654	0.661	0.548	0.741935	0.869048	0.263731	-	-	-	-	-	-	-	-	-	-	-
	MTMR1		-	-	-	-	-	-	-	-	-	0.319621	0.261099	0.346	0.306	0.571429	0.480349	0.331851	-	-	-	-	-	-	-	-	-	-	-	-	-	-	-	-	-	-	-	-	-	-	-	-	-	-	-	-	-	-	-	-	-	-	-	-	-	-	-	-	-	-	-	-	-	-	-	-	-	-	-	-	-	-	-	-	-	-	-	-	-	-	-	-	-	-	-	-	-	-	-	-	-	-
	MTMR10		-	-	-	-	-	-	-	-	-	0.0263898	-0.315581	0.622	0.707	1.29032	1.60262	0.0366571	-	-	0.107803	-0.449684	0.495	0.521	0.95283	1.03306	0.133737	-	-	-	-	-	-	-	-	-	-	-	0.110518	-0.264257	0.466	0.564	0.92638	1.08712	0.141653	-	-	-	-	-	-	-	-	-	-	-	-	-	-	-	-	-	-	-	-	-	-	-	-	-	-	-	-	-	0.0123822	-0.478047	0.516	0.702	0.5	1.09524	0.0294845	-	-	0.768253	-0.430346	0.672	0.579	0.985075	1.36842	0.791287	-	-
	MTMR14		-	-	-	-	-	-	-	-	-	-	-	-	-	-	-	-	-	-	0.239367	-0.552959	0.302	0.322	0.410377	0.53719	0.271309	-	-	-	-	-	-	-	-	-	-	-	-	-	-	-	-	-	-	-	-	-	-	-	-	-	-	-	-	-	-	-	-	-	-	-	-	-	-	-	-	-	-	-	-	-	-	-	-	-	-	-	-	-	-	-	-	-	-	-	-	-	-	-	-	-
	MTMR2		-	-	-	-	-	-	-	-	-	0.142841	0.350273	0.369	0.31	0.640553	0.550218	0.1601	-	-	-	-	-	-	-	-	-	-	-	-	-	-	-	-	-	-	-	-	-	-	-	-	-	-	-	-	-	-	-	-	-	-	-	-	-	-	0.00087516	0.872582	0.436	0.259	0.821229	0.401361	0.00218625	Y	-	0.586627	0.381429	0.271	0.242	0.270677	0.030303	0.6134	-	-	-	-	-	-	-	-	-	-	-	0.000146594	1.37739	0.537	0.224	1.04478	0.407895	0.00100902	Y	-
	MTMR3		-	-	-	-	-	-	-	-	-	-	-	-	-	-	-	-	-	-	-	-	-	-	-	-	-	-	-	0.0185448	-0.371906	0.748	0.812	1.76016	2.03419	0.0300511	-	-	0.0413296	-0.289486	0.742	0.799	1.83436	2.2197	0.0623922	-	-	-	-	-	-	-	-	-	-	-	-	-	-	-	-	-	-	-	-	0.589355	-0.299749	0.88	0.879	0.548872	0.454545	0.615752	-	-	0.00722598	-0.72415	0.758	0.821	0.887097	1.92857	0.0193684	-	Y	-	-	-	-	-	-	-	-	-
	MTPN		-	-	-	-	-	-	-	-	-	-	-	-	-	-	-	-	-	-	0.055394	0.276673	0.557	0.467	1.16038	0.830579	0.0748732	-	-	0.170824	-0.305349	0.411	0.47	0.678862	0.777778	0.202037	-	-	0.128011	-0.357075	0.368	0.428	0.644172	0.712121	0.160553	-	-	-	-	-	-	-	-	-	-	-	-	-	-	-	-	-	-	-	-	0.00889967	-0.885357	0.165	0.394	0.203008	0.151515	0.0189358	-	Y	-	-	-	-	-	-	-	-	-	-	-	-	-	-	-	-	-	-
	MTRF1		-	-	-	-	-	-	-	-	-	-	-	-	-	-	-	-	-	-	-	-	-	-	-	-	-	-	-	-	-	-	-	-	-	-	-	-	-	-	-	-	-	-	-	-	-	0.000209288	1.00972	0.319	0.146	0.405172	0.188285	0.00081114	Y	-	-	-	-	-	-	-	-	-	-	-	-	-	-	-	-	-	-	-	-	-	-	-	-	-	-	-	-	-	-	-	-	-	-	-	-	-
	MTSS1		-	-	-	-	-	-	-	-	-	-	-	-	-	-	-	-	-	-	-	-	-	-	-	-	-	-	-	0.000696302	0.810811	0.289	0.154	0.552846	0.269231	0.00179534	-	-	-	-	-	-	-	-	-	-	-	-	-	-	-	-	-	-	-	-	-	-	-	-	-	-	-	-	-	-	-	-	-	-	-	-	-	-	-	-	-	-	-	-	-	-	-	-	-	-	-	-	-	-	-	-
	MTX2		-	-	-	-	-	-	-	-	-	-	-	-	-	-	-	-	-	-	-	-	-	-	-	-	-	-	-	-	-	-	-	-	-	-	-	-	-	-	-	-	-	-	-	-	-	-	-	-	-	-	-	-	-	-	-	-	-	-	-	-	-	-	-	0.0727899	0.700251	0.835	0.818	0.526316	0.0909091	0.107037	-	-	-	-	-	-	-	-	-	-	-	0.087771	0.321001	0.672	0.513	1.31343	1.06579	0.150268	-	-
	MUC1		-	-	-	-	-	-	-	-	-	-	-	-	-	-	-	-	-	-	2.24126e-07	0.704714	0.557	0.281	1.41509	0.72314	1.38093e-06	Y	-	-	-	-	-	-	-	-	-	-	-	-	-	-	-	-	-	-	-	-	-	-	-	-	-	-	-	-	-	-	-	-	-	-	-	-	-	-	-	-	-	-	-	-	-	-	0.00352564	1.77692	0.274	0.095	0.596774	0.22619	0.0109404	-	-	-	-	-	-	-	-	-	-	-
	MUC12		-	-	-	-	-	-	-	-	-	0.0560967	0.394126	0.539	0.467	1.02304	0.812227	0.0707675	-	-	7.40276e-16	1.38632	0.75	0.413	2.96226	0.946281	1.42934e-14	Y	-	-	-	-	-	-	-	-	-	-	-	-	-	-	-	-	-	-	-	-	-	-	-	-	-	-	-	-	0.00285658	0.947803	0.615	0.51	1.73184	0.884354	0.00610806	Y	-	0.142345	0.293966	0.654	0.485	0.458647	0.363636	0.183708	-	-	0.000145098	1.08582	0.71	0.393	1.01613	0.535714	0.000772727	Y	-	0.206826	0.551072	0.582	0.487	1.38806	0.934211	0.282001	-	-
	MUC17		-	-	-	-	-	-	-	-	-	7.98811e-07	-0.560847	0.959	0.978	5.1106	7.99127	3.168e-06	-	Y	-	-	-	-	-	-	-	-	-	0.00334869	-0.684079	0.642	0.709	1.12195	1.37179	0.00699237	-	Y	0.0196751	-0.326262	1	0.977	7.44785	8.53409	0.0342808	-	-	0.000104842	-0.516142	0.991	0.971	6.10345	7.53556	0.000441777	-	Y	4.82207e-08	-0.638029	0.983	0.993	7.17877	11.2517	2.98896e-07	-	Y	6.82116e-06	-0.894651	0.985	1	1.76692	2.60606	3.96218e-05	-	Y	0.0958632	-0.331427	0.984	0.988	3.70968	6.19048	0.142216	-	-	0.000546553	-0.687439	0.97	0.987	4.91045	7.75	0.00295585	-	Y
	MUC4		-	-	-	-	-	-	-	-	-	-	-	-	-	-	-	-	-	-	-	-	-	-	-	-	-	-	-	4.67643e-09	2.09259	0.289	0.081	0.520325	0.115385	3.79974e-08	-	-	-	-	-	-	-	-	-	-	-	-	-	-	-	-	-	-	-	-	-	-	-	-	-	-	-	-	-	-	-	-	-	-	-	-	-	-	-	-	-	-	-	-	-	-	-	-	-	-	-	-	-	-	-	-
	MVD		-	-	-	-	-	-	-	-	-	-	-	-	-	-	-	-	-	-	0.0302434	0.461797	0.34	0.248	0.575472	0.359504	0.0439748	-	-	0.00260813	-0.838304	0.297	0.419	0.52439	0.846154	0.00563309	-	Y	-	-	-	-	-	-	-	-	-	-	-	-	-	-	-	-	-	-	-	-	-	-	-	-	-	-	-	-	-	-	-	-	-	-	-	-	0.0259188	-1.5975	0.145	0.286	0.145161	0.380952	0.0523868	-	-	0.0390384	-0.61507	0.657	0.789	1.40299	2.36842	0.0840812	-	-
	MVK		-	-	-	-	-	-	-	-	-	-	-	-	-	-	-	-	-	-	-	-	-	-	-	-	-	-	-	-	-	-	-	-	-	-	-	-	-	-	-	-	-	-	-	-	-	-	-	-	-	-	-	-	-	-	-	-	-	-	-	-	-	-	-	-	-	-	-	-	-	-	-	-	-	-	-	-	-	-	-	-	-	0.0772895	-0.970165	0.224	0.342	0.238806	0.473684	0.137713	-	-
	MX1		-	-	-	-	-	-	-	-	-	-	-	-	-	-	-	-	-	-	-	-	-	-	-	-	-	-	-	-	-	-	-	-	-	-	-	-	0.538151	-0.350877	0.245	0.269	0.337423	0.469697	0.559752	-	-	-	-	-	-	-	-	-	-	-	-	-	-	-	-	-	-	-	-	-	-	-	-	-	-	-	-	-	-	-	-	-	-	-	-	-	-	-	-	-	-	-	-	-	-	-
	MXI1		-	-	-	-	-	-	-	-	-	0.000992218	-0.425191	0.968	0.969	5.1659	7.27074	0.00204343	-	-	0.394659	-0.529564	0.637	0.612	1.9434	2.31405	0.425816	-	-	1.3742e-11	-1.22083	0.553	0.799	1.10976	2.23932	1.61199e-10	-	Y	0.0100017	-0.357846	0.933	0.943	7.25153	8.73106	0.019554	-	-	0.010067	-0.283855	0.974	0.967	8.60345	9.30544	0.0209399	-	-	2.46812e-09	-0.783043	0.933	0.952	5.31285	9.20408	1.88671e-08	-	Y	0.00176476	-0.802302	0.962	0.97	0.932331	1.45455	0.00483801	-	Y	0.0321594	-0.485576	0.903	0.94	1.64516	3.25	0.0618673	-	-	0.169087	-0.419842	0.866	0.882	4.32836	5.61842	0.242863	-	-
	MYCBP2		-	-	-	-	-	-	-	-	-	-	-	-	-	-	-	-	-	-	-	-	-	-	-	-	-	-	-	8.21279e-05	-0.901831	0.476	0.594	0.861789	1.43162	0.000280869	-	Y	0.0313108	0.355078	0.515	0.409	1.07975	0.795455	0.0499498	-	-	-	-	-	-	-	-	-	-	-	0.900335	-0.292655	0.486	0.476	0.944134	1.17007	0.903611	-	-	0.191101	-0.501875	0.624	0.727	0.255639	0.30303	0.234737	-	-	-	-	-	-	-	-	-	-	-	-	-	-	-	-	-	-	-	-
	MYH10		-	-	-	-	-	-	-	-	-	-	-	-	-	-	-	-	-	-	-	-	-	-	-	-	-	-	-	0.436874	-0.311977	0.285	0.235	0.378049	0.440171	0.464009	-	-	-	-	-	-	-	-	-	-	-	-	-	-	-	-	-	-	-	-	-	-	-	-	-	-	-	-	-	-	-	-	-	-	-	-	-	-	-	-	-	-	-	-	-	-	-	-	-	-	-	-	-	-	-	-
	MYL6		-	-	-	-	-	-	-	-	-	-	-	-	-	-	-	-	-	-	0.144167	-0.301338	0.906	0.847	4.28774	4.5124	0.173157	-	-	-	-	-	-	-	-	-	-	-	-	-	-	-	-	-	-	-	-	-	-	-	-	-	-	-	-	-	-	-	-	-	-	-	-	-	-	0.220789	-0.266018	0.992	0.939	1.66165	1.51515	0.26297	-	-	-	-	-	-	-	-	-	-	-	-	-	-	-	-	-	-	-	-
	MYLIP		-	-	-	-	-	-	-	-	-	-	-	-	-	-	-	-	-	-	-	-	-	-	-	-	-	-	-	-	-	-	-	-	-	-	-	-	0.0657982	0.325023	0.356	0.269	0.656442	0.458333	0.0909456	-	-	-	-	-	-	-	-	-	-	-	-	-	-	-	-	-	-	-	-	-	-	-	-	-	-	-	-	-	-	-	-	-	-	-	-	-	-	-	-	-	-	-	-	-	-	-
	MYO10		-	-	-	-	-	-	-	-	-	1.81309e-06	0.543044	0.912	0.79	3	2.18777	6.77776e-06	Y	-	0.000264627	0.310114	0.901	0.814	4.56132	3.00826	0.000747938	-	-	-	-	-	-	-	-	-	-	-	0.000528356	0.416062	0.896	0.75	3.33742	2.26894	0.00167322	-	-	0.000639323	0.514826	0.905	0.799	3.81897	2.30126	0.00211464	Y	-	0.000229874	0.489034	0.86	0.728	2.87151	2.10884	0.000687337	-	-	-	-	-	-	-	-	-	-	-	-	-	-	-	-	-	-	-	-	8.98423e-05	0.727807	0.925	0.711	3.14925	1.97368	0.000687247	Y	-
	MYO18A		-	-	-	-	-	-	-	-	-	-	-	-	-	-	-	-	-	-	-	-	-	-	-	-	-	-	-	0.000319664	-0.699238	0.435	0.594	0.678862	0.974359	0.000916728	-	Y	-	-	-	-	-	-	-	-	-	0.10995	0.318251	0.612	0.544	1.4569	0.991632	0.143613	-	-	-	-	-	-	-	-	-	-	-	-	-	-	-	-	-	-	-	-	0.140318	-0.481709	0.355	0.488	0.306452	0.714286	0.190786	-	-	0.383595	-0.275634	0.552	0.605	1.04478	1.18421	0.444037	-	-
	MYO1D		-	-	-	-	-	-	-	-	-	8.11646e-11	-0.413443	1	1	10.7558	14.2489	5.55193e-10	-	-	0.00102587	-0.26952	1	1	15.9292	16.0083	0.0024214	-	-	3.2627e-06	-0.302922	1	1	17.8252	19.9487	1.53615e-05	-	-	1.65024e-11	-0.59309	1	1	9.34356	13.072	2.58827e-10	-	Y	0.00594216	-0.259353	1	1	15.2155	15.523	0.0134977	-	-	2.61991e-06	-0.358863	1	1	13.648	17.3333	1.17506e-05	-	-	0.000223694	-0.679809	1	1	3.18045	3.27273	0.00085928	-	Y	0.000170957	-0.471869	1	1	4.85484	9.54762	0.000892205	-	-	0.0142454	-0.253694	1	1	15.0448	17.8158	0.0400685	-	-
	MYO5B		-	-	-	-	-	-	-	-	-	7.98423e-07	-0.460004	0.972	0.965	3.95853	5.44105	3.168e-06	-	-	0.00353943	-0.482982	0.976	0.988	13.4717	14.9876	0.00695941	-	-	1.57719e-06	-0.398198	0.935	0.962	3.79268	4.45299	8.03083e-06	-	-	1.94835e-05	-0.352163	0.957	0.981	6.1411	6.94318	9.39496e-05	-	-	6.39159e-09	-0.560936	0.983	0.996	5.57759	7.04603	7.1411e-08	-	Y	9.72452e-05	-0.456878	0.966	0.986	5.24581	6.85714	0.000315568	-	-	0.000245259	-0.647855	0.992	1	1.08271	1.15152	0.000929595	-	Y	0.000111632	-0.612715	0.984	0.976	2.64516	4.90476	0.000617956	-	Y	0.000715109	-0.475693	1	1	4.9403	7.03947	0.00369506	-	-
	MYO9B		-	-	-	-	-	-	-	-	-	0.0219795	-0.68628	0.327	0.415	0.428571	0.668122	0.031224	-	Y	0.0182133	-0.62745	0.509	0.566	0.995283	1.2562	0.0284379	-	Y	0.00635357	-0.683225	0.394	0.487	0.609756	0.807692	0.0120249	-	Y	0.00817856	-0.671392	0.423	0.519	0.668712	0.969697	0.0166136	-	Y	0.133265	-0.356384	0.397	0.469	0.689655	0.76569	0.167506	-	-	0.0336948	-0.63778	0.475	0.531	0.698324	1.10884	0.0495908	-	Y	1.08722e-05	-1.76696	0.143	0.515	0.195489	0.333333	6.01253e-05	-	Y	0.0153703	-0.685261	0.21	0.429	0.225806	0.547619	0.0348245	-	Y	0.0012811	-1.23963	0.254	0.513	0.41791	0.934211	0.00593921	-	Y
	MYRFL		-	-	-	-	-	-	-	-	-	-	-	-	-	-	-	-	-	-	0.00014725	-0.512246	0.797	0.843	3.58019	4.09917	0.000444562	-	Y	4.3725e-12	-1.05304	0.699	0.825	1.56504	2.76068	5.48478e-11	-	Y	-	-	-	-	-	-	-	-	-	-	-	-	-	-	-	-	-	-	-	-	-	-	-	-	-	-	-	0.0230428	-0.456493	0.977	1	1.4812	1.21212	0.0419943	-	-	0.000171837	-0.624375	0.935	0.952	1.82258	3.86905	0.000895514	-	Y	0.0499275	0.26376	0.985	0.921	7.40299	5.52632	0.100724	-	-
	MYRIP		-	-	-	-	-	-	-	-	-	-	-	-	-	-	-	-	-	-	-	-	-	-	-	-	-	-	-	0.000222829	0.301606	0.947	0.846	9.10569	7.30342	0.000669461	-	-	-	-	-	-	-	-	-	-	-	-	-	-	-	-	-	-	-	-	-	-	-	-	-	-	-	-	-	0.088749	-0.425926	0.128	0.273	0.233083	0.181818	0.126306	-	-	-	-	-	-	-	-	-	-	-	-	-	-	-	-	-	-	-	-
	MYSM1		-	-	-	-	-	-	-	-	-	0.000350064	0.444982	0.728	0.581	1.41475	1.14847	0.000806088	-	-	-	-	-	-	-	-	-	-	-	-	-	-	-	-	-	-	-	-	-	-	-	-	-	-	-	-	-	-	-	-	-	-	-	-	-	-	-	-	-	-	-	-	-	-	-	-	-	-	-	-	-	-	-	-	-	-	-	-	-	-	-	-	-	-	-	-	-	-	-	-	-	-
	MZT2B		-	-	-	-	-	-	-	-	-	7.52767e-06	0.611801	0.645	0.437	1.04147	0.80786	2.50919e-05	Y	-	0.00607477	0.342946	0.439	0.298	0.698113	0.520661	0.0111153	-	-	0.000191651	0.790915	0.467	0.316	0.910569	0.474359	0.00058918	Y	-	-	-	-	-	-	-	-	-	-	0.0069109	0.474997	0.509	0.36	0.810345	0.514644	0.0153427	-	-	-	-	-	-	-	-	-	-	-	0.0625295	0.702807	0.541	0.364	0.511278	0.212121	0.094717	-	-	-	-	-	-	-	-	-	-	-	0.17724	0.532336	0.463	0.342	0.716418	0.526316	0.251188	-	-
	N4BP1		-	-	-	-	-	-	-	-	-	-	-	-	-	-	-	-	-	-	0.047685	-0.399998	0.896	0.901	4.93868	5.40496	0.0656831	-	-	9.36446e-05	-0.454237	0.805	0.872	2.24797	2.80769	0.000315855	-	-	-	-	-	-	-	-	-	-	-	0.088042	0.271792	0.828	0.749	2.7069	1.92887	0.120697	-	-	-	-	-	-	-	-	-	-	-	0.152782	-0.437703	0.91	0.939	0.699248	0.69697	0.194657	-	-	0.150797	-0.371357	0.806	0.845	0.919355	1.66667	0.20087	-	-	-	-	-	-	-	-	-	-	-
	N4BP2L2		-	-	-	-	-	-	-	-	-	0.040556	0.261474	0.876	0.856	2.67742	2.19214	0.0532676	-	-	0.00813352	-0.381636	0.915	0.913	3.58491	3.84711	0.014224	-	-	0.00118001	-0.313158	0.927	0.94	3.59756	4.00855	0.0028501	-	-	-	-	-	-	-	-	-	-	-	-	-	-	-	-	-	-	-	-	0.000948483	0.393437	0.872	0.81	3.30726	2.61905	0.00234815	-	-	0.141698	-0.309281	0.97	0.939	0.932331	0.878788	0.182988	-	-	0.0523427	-0.443234	0.855	0.881	1.16129	1.96429	0.0897304	-	-	-	-	-	-	-	-	-	-	-
	NAA15		-	-	-	-	-	-	-	-	-	-	-	-	-	-	-	-	-	-	0.0322256	0.480449	0.302	0.211	0.566038	0.330579	0.0465513	-	-	0.0332106	0.307784	0.455	0.355	0.768293	0.636752	0.0492853	-	-	-	-	-	-	-	-	-	-	-	-	-	-	-	-	-	-	-	-	-	-	-	-	-	-	-	-	-	-	-	-	-	-	-	-	-	-	-	-	-	-	-	-	-	-	-	-	-	-	-	-	-	-	-	-
	NAA16		-	-	-	-	-	-	-	-	-	-	-	-	-	-	-	-	-	-	-	-	-	-	-	-	-	-	-	0.0387089	0.495325	0.313	0.226	0.49187	0.320513	0.055993	-	-	-	-	-	-	-	-	-	-	-	-	-	-	-	-	-	-	-	-	-	-	-	-	-	-	-	-	-	-	-	-	-	-	-	-	-	-	-	-	-	-	-	-	-	-	-	-	-	-	-	-	-	-	-	-
	NAA30		-	-	-	-	-	-	-	-	-	-	-	-	-	-	-	-	-	-	0.0221673	0.502887	0.259	0.169	0.363208	0.227273	0.0335629	-	-	-	-	-	-	-	-	-	-	-	-	-	-	-	-	-	-	-	-	-	-	-	-	-	-	-	-	-	-	-	-	-	-	-	-	-	-	-	-	-	-	-	-	-	-	-	-	-	-	-	-	-	-	-	-	0.0767482	0.577767	0.269	0.145	0.373134	0.25	0.136958	-	-
	NAA50		-	-	-	-	-	-	-	-	-	-	-	-	-	-	-	-	-	-	-	-	-	-	-	-	-	-	-	-	-	-	-	-	-	-	-	-	-	-	-	-	-	-	-	-	-	0.188308	-0.398624	0.5	0.523	0.87069	0.958159	0.222646	-	-	-	-	-	-	-	-	-	-	-	0.215818	-0.425926	0.368	0.485	0.218045	0.242424	0.25878	-	-	-	-	-	-	-	-	-	-	-	-	-	-	-	-	-	-	-	-
	NAALADL2		-	-	-	-	-	-	-	-	-	4.14426e-06	0.66933	0.659	0.41	4.22581	2.80349	1.45563e-05	Y	-	-	-	-	-	-	-	-	-	-	-	-	-	-	-	-	-	-	-	-	-	-	-	-	-	-	-	-	1.36997e-09	1.36306	0.698	0.385	6.62069	2.28033	1.75992e-08	Y	-	1.46977e-08	0.997427	0.508	0.19	2.44693	1.34014	1.00515e-07	Y	-	-	-	-	-	-	-	-	-	-	0.000259777	0.573776	0.597	0.238	0.741935	0.690476	0.00126356	Y	-	2.01763e-05	1.02872	0.627	0.263	3.91045	2.17105	0.000194426	Y	-
	NAMPT		-	-	-	-	-	-	-	-	-	-	-	-	-	-	-	-	-	-	4.97968e-05	0.540802	0.679	0.475	1.88679	1.1405	0.000168235	Y	-	0.42591	-0.707064	0.329	0.346	0.47561	0.713675	0.453345	-	-	0.0548105	0.361002	0.546	0.466	1.36196	0.977273	0.0786778	-	-	0.275886	0.464182	0.534	0.506	1.60345	1.04603	0.307037	-	-	0.0254134	0.49887	0.531	0.456	1.16201	0.761905	0.0390521	-	-	0.423269	-0.291625	0.602	0.667	0.353383	0.393939	0.45654	-	-	0.00156529	0.887106	0.645	0.393	0.887097	0.654762	0.00565365	Y	-	0.288224	0.500014	0.522	0.447	1.52239	1.01316	0.357152	-	-
	NARF		-	-	-	-	-	-	-	-	-	-	-	-	-	-	-	-	-	-	-	-	-	-	-	-	-	-	-	-	-	-	-	-	-	-	-	-	-	-	-	-	-	-	-	-	-	0.0192426	0.502317	0.25	0.142	0.301724	0.192469	0.0352764	-	-	-	-	-	-	-	-	-	-	-	-	-	-	-	-	-	-	-	-	-	-	-	-	-	-	-	-	-	-	-	-	-	-	-	-	-	-
	NARS		-	-	-	-	-	-	-	-	-	-	-	-	-	-	-	-	-	-	0.0987498	0.345917	0.34	0.273	0.599057	0.409091	0.124411	-	-	-	-	-	-	-	-	-	-	-	0.000174079	0.921226	0.331	0.17	0.478528	0.231061	0.000646022	Y	-	-	-	-	-	-	-	-	-	-	0.823446	-0.305517	0.291	0.286	0.385475	0.435374	0.828704	-	-	0.029175	-1.11042	0.165	0.333	0.18797	0.363636	0.0513464	-	-	-	-	-	-	-	-	-	-	-	-	-	-	-	-	-	-	-	-
	NAV2		-	-	-	-	-	-	-	-	-	-	-	-	-	-	-	-	-	-	4.88356e-05	-1.22976	0.25	0.409	0.636792	1.37603	0.000165668	-	Y	-	-	-	-	-	-	-	-	-	-	-	-	-	-	-	-	-	-	-	-	-	-	-	-	-	-	-	-	-	-	-	-	-	-	-	-	-	-	-	-	-	-	-	-	-	-	-	-	-	-	-	-	-	-	-	-	-	-	-	-	-	-	-
	NBAS		-	-	-	-	-	-	-	-	-	-	-	-	-	-	-	-	-	-	0.00031544	0.480107	0.755	0.669	2.8066	1.63636	0.000869977	-	-	-	-	-	-	-	-	-	-	-	5.65106e-06	-0.683857	0.761	0.826	2.36196	3.36364	3.13597e-05	-	Y	1.72055e-07	-0.816516	0.862	0.908	3.00862	4.51883	1.45357e-06	-	Y	-	-	-	-	-	-	-	-	-	0.0627239	-0.385848	0.902	0.909	0.518797	0.363636	0.0948995	-	-	-	-	-	-	-	-	-	-	-	0.145304	0.253223	0.806	0.645	2.14925	1.77632	0.217264	-	-
	NBEAL1		-	-	-	-	-	-	-	-	-	-	-	-	-	-	-	-	-	-	0.000194951	0.257043	0.995	0.963	11.1887	8.12397	0.000572442	-	-	0.00102116	-0.336485	0.972	0.979	4.74797	5.38889	0.00251955	-	-	-	-	-	-	-	-	-	-	-	8.75991e-07	0.421645	0.991	0.987	12.319	7.94142	6.37929e-06	-	-	2.36028e-10	0.556246	1	0.98	10.1285	6.93197	2.09644e-09	Y	-	-	-	-	-	-	-	-	-	-	-	-	-	-	-	-	-	-	-	0.00250913	0.322016	1	0.974	10.6866	8.39474	0.0100964	-	-
	NBPF12		-	-	-	-	-	-	-	-	-	0.182458	-0.391833	0.286	0.336	0.414747	0.519651	0.199356	-	-	-	-	-	-	-	-	-	-	-	0.350859	-0.478775	0.276	0.291	0.321138	0.42735	0.381271	-	-	-	-	-	-	-	-	-	-	-	0.116136	0.261066	0.397	0.301	0.517241	0.414226	0.150206	-	-	0.0123713	0.608941	0.425	0.293	0.642458	0.387755	0.0213499	Y	-	-	-	-	-	-	-	-	-	-	-	-	-	-	-	-	-	-	-	0.509641	-0.323397	0.313	0.355	0.477612	0.526316	0.561225	-	-
	NBPF3		-	-	-	-	-	-	-	-	-	-	-	-	-	-	-	-	-	-	-	-	-	-	-	-	-	-	-	0.399549	-0.38666	0.24	0.265	0.296748	0.358974	0.428605	-	-	-	-	-	-	-	-	-	-	-	-	-	-	-	-	-	-	-	-	-	-	-	-	-	-	-	-	-	-	-	-	-	-	-	-	-	-	-	-	-	-	-	-	-	-	-	-	-	-	-	-	-	-	-	-
	NBR1		-	-	-	-	-	-	-	-	-	-	-	-	-	-	-	-	-	-	-	-	-	-	-	-	-	-	-	-	-	-	-	-	-	-	-	-	-	-	-	-	-	-	-	-	-	-	-	-	-	-	-	-	-	-	-	-	-	-	-	-	-	-	-	0.000760516	-1.46155	0.218	0.515	0.240602	0.363636	0.00240901	-	Y	0.470593	0.332768	0.5	0.488	0.629032	0.678571	0.500795	-	-	0.0203525	-0.625517	0.313	0.5	0.567164	0.815789	0.0525821	-	-
	NCALD		-	-	-	-	-	-	-	-	-	-	-	-	-	-	-	-	-	-	-	-	-	-	-	-	-	-	-	1.60345e-07	1.01723	0.459	0.226	1.12602	0.517094	9.70257e-07	Y	-	-	-	-	-	-	-	-	-	-	-	-	-	-	-	-	-	-	-	-	-	-	-	-	-	-	-	-	-	-	-	-	-	-	-	-	-	-	-	-	-	-	-	-	-	-	-	-	-	-	-	-	-	-	-
	NCBP1		-	-	-	-	-	-	-	-	-	0.0369598	-0.500324	0.207	0.297	0.290323	0.384279	0.0491992	-	-	0.635055	-0.27402	0.255	0.264	0.377358	0.433884	0.654771	-	-	-	-	-	-	-	-	-	-	-	0.175292	-0.704872	0.319	0.364	0.521472	0.776515	0.210633	-	-	0.0383619	-0.837533	0.31	0.402	0.482759	0.698745	0.0619206	-	-	0.66584	-0.263385	0.313	0.265	0.402235	0.47619	0.676882	-	-	-	-	-	-	-	-	-	-	-	0.0326749	-1.03993	0.161	0.31	0.16129	0.440476	0.0624401	-	-	0.276792	0.323857	0.358	0.263	0.462687	0.368421	0.34716	-	-
	NCKAP1		-	-	-	-	-	-	-	-	-	-	-	-	-	-	-	-	-	-	0.00292138	0.28819	0.896	0.806	3.87264	2.84298	0.00589064	-	-	-	-	-	-	-	-	-	-	-	-	-	-	-	-	-	-	-	-	-	-	-	-	-	-	-	-	-	0.00687154	0.352108	0.894	0.748	3.09497	2.33333	0.0129232	-	-	0.373397	0.285045	0.932	0.818	0.721805	0.242424	0.410161	-	-	-	-	-	-	-	-	-	-	-	0.0018405	0.701447	0.866	0.632	3.14925	1.82895	0.00779482	Y	-
	NCL		-	-	-	-	-	-	-	-	-	0.15679	-0.42682	0.29	0.336	0.373272	0.502183	0.174295	-	-	0.000235379	0.948742	0.307	0.161	0.5	0.227273	0.000669259	Y	-	0.106155	-0.373319	0.289	0.355	0.414634	0.512821	0.133549	-	-	-	-	-	-	-	-	-	-	-	-	-	-	-	-	-	-	-	-	-	-	-	-	-	-	-	-	-	-	-	-	-	-	-	-	-	-	-	-	-	-	-	-	-	-	-	-	-	-	-	-	-	-	-	-
	NCOA3		-	-	-	-	-	-	-	-	-	-	-	-	-	-	-	-	-	-	-	-	-	-	-	-	-	-	-	-	-	-	-	-	-	-	-	-	-	-	-	-	-	-	-	-	-	0.0793715	0.255294	0.776	0.732	2.61207	1.95816	0.11112	-	-	-	-	-	-	-	-	-	-	-	0.0904551	-0.798585	0.865	0.909	0.488722	0.606061	0.128242	-	-	-	-	-	-	-	-	-	-	-	-	-	-	-	-	-	-	-	-
	NCOA7		-	-	-	-	-	-	-	-	-	0.00274178	0.685699	0.406	0.271	0.778802	0.515284	0.00504447	Y	-	-	-	-	-	-	-	-	-	-	-	-	-	-	-	-	-	-	-	0.0372766	0.319361	0.442	0.345	1.02454	0.757576	0.0574079	-	-	0.228826	-0.502855	0.371	0.439	0.913793	1.12971	0.262499	-	-	4.57787e-05	1.06135	0.492	0.265	1.31844	0.578231	0.000159503	Y	-	-	-	-	-	-	-	-	-	-	0.0329324	0.41303	0.5	0.298	0.451613	0.547619	0.0626695	-	-	-	-	-	-	-	-	-	-	-
	NCOR1		-	-	-	-	-	-	-	-	-	-	-	-	-	-	-	-	-	-	-	-	-	-	-	-	-	-	-	1.73002e-06	-0.373538	1	0.996	5.9878	6.80769	8.6804e-06	-	-	-	-	-	-	-	-	-	-	-	-	-	-	-	-	-	-	-	-	-	-	-	-	-	-	-	-	-	0.105739	-0.413085	0.992	1	2.33835	2.06061	0.145952	-	-	-	-	-	-	-	-	-	-	-	-	-	-	-	-	-	-	-	-
	NCOR2		-	-	-	-	-	-	-	-	-	0.12591	0.301917	0.567	0.511	1.00922	0.877729	0.143544	-	-	0.261803	-0.261293	0.528	0.562	1.10377	1.13636	0.293931	-	-	0.0264134	-0.525722	0.439	0.521	0.621951	0.696581	0.0406734	-	Y	1.33521e-05	-0.650892	0.503	0.72	0.993865	1.43561	6.67603e-05	-	Y	0.353662	-0.264296	0.621	0.632	1.18966	1.25941	0.383395	-	-	-	-	-	-	-	-	-	-	-	0.0574706	-0.396779	0.602	0.818	0.383459	0.484848	0.0881995	-	-	-	-	-	-	-	-	-	-	-	-	-	-	-	-	-	-	-	-
	NCSTN		-	-	-	-	-	-	-	-	-	-	-	-	-	-	-	-	-	-	-	-	-	-	-	-	-	-	-	-	-	-	-	-	-	-	-	-	-	-	-	-	-	-	-	-	-	-	-	-	-	-	-	-	-	-	-	-	-	-	-	-	-	-	-	-	-	-	-	-	-	-	-	-	0.199672	-0.468769	0.161	0.25	0.209677	0.309524	0.250503	-	-	-	-	-	-	-	-	-	-	-
	NDEL1		-	-	-	-	-	-	-	-	-	-	-	-	-	-	-	-	-	-	-	-	-	-	-	-	-	-	-	0.0580196	-0.289355	0.817	0.821	2.26829	2.47436	0.0787883	-	-	0.371177	-0.345935	0.65	0.621	1.3681	1.29924	0.400619	-	-	0.0389463	-0.487185	0.578	0.64	1.36207	1.62762	0.0625695	-	-	-	-	-	-	-	-	-	-	-	-	-	-	-	-	-	-	-	-	-	-	-	-	-	-	-	-	-	-	-	-	-	-	-	-	-	-
	NDFIP2		-	-	-	-	-	-	-	-	-	-	-	-	-	-	-	-	-	-	0.219086	-0.260518	0.835	0.855	3.15094	3.08678	0.250546	-	-	0.00198155	-0.398775	0.898	0.906	2.78049	3.11538	0.00444845	-	-	-	-	-	-	-	-	-	-	-	-	-	-	-	-	-	-	-	-	-	-	-	-	-	-	-	-	-	0.0634174	-0.440573	0.925	0.909	0.759398	0.909091	0.0956667	-	-	0.00943136	-0.626009	0.855	0.905	1.06452	2.08333	0.0239427	-	Y	-	-	-	-	-	-	-	-	-
	NDRG1		-	-	-	-	-	-	-	-	-	-	-	-	-	-	-	-	-	-	-	-	-	-	-	-	-	-	-	1.05884e-05	-0.531104	0.976	0.974	6.97154	8.64957	4.45986e-05	-	Y	5.54519e-05	0.37885	0.982	0.977	19.6196	13.4583	0.000238451	-	-	-	-	-	-	-	-	-	-	-	-	-	-	-	-	-	-	-	-	-	-	-	-	-	-	-	-	-	-	-	-	-	-	-	-	-	-	-	-	-	-	-	-	-	-	-
	NDUFA10		-	-	-	-	-	-	-	-	-	-	-	-	-	-	-	-	-	-	0.0214443	0.499065	0.354	0.252	0.566038	0.367769	0.0326681	-	-	-	-	-	-	-	-	-	-	-	0.0662915	0.323697	0.393	0.295	0.533742	0.42803	0.0913732	-	-	0.323218	-0.313808	0.483	0.519	0.853448	0.92887	0.353633	-	-	-	-	-	-	-	-	-	-	-	0.0377898	-1.1769	0.143	0.303	0.195489	0.212121	0.0626008	-	-	0.114702	-0.278086	0.306	0.464	0.435484	0.75	0.16377	-	-	0.327745	-0.534369	0.433	0.487	0.597015	0.907895	0.392998	-	-
	NDUFA11		-	-	-	-	-	-	-	-	-	0.0912412	0.291248	0.364	0.284	0.460829	0.375546	0.10803	-	-	0.0157608	0.353672	0.307	0.194	0.358491	0.272727	0.0250558	-	-	0.0155123	0.528754	0.272	0.179	0.333333	0.226496	0.0258063	-	-	-	-	-	-	-	-	-	-	-	-	-	-	-	-	-	-	-	-	-	-	-	-	-	-	-	-	-	-	-	-	-	-	-	-	-	-	-	-	-	-	-	-	-	-	-	-	-	-	-	-	-	-	-	-
	NDUFA12		-	-	-	-	-	-	-	-	-	-	-	-	-	-	-	-	-	-	-	-	-	-	-	-	-	-	-	0.0400276	0.281487	0.297	0.209	0.353659	0.25641	0.0574234	-	-	0.000385521	0.90866	0.264	0.125	0.312883	0.155303	0.00128071	-	-	5.99947e-05	0.976797	0.422	0.213	0.577586	0.297071	0.00027292	Y	-	0.0769325	0.445209	0.268	0.184	0.346369	0.278912	0.100413	-	-	-	-	-	-	-	-	-	-	-	-	-	-	-	-	-	-	-	-	0.0101865	0.413164	0.343	0.132	0.358209	0.263158	0.0310277	-	-
	NDUFA2		-	-	-	-	-	-	-	-	-	-	-	-	-	-	-	-	-	-	-	-	-	-	-	-	-	-	-	-	-	-	-	-	-	-	-	-	-	-	-	-	-	-	-	-	-	-	-	-	-	-	-	-	-	-	-	-	-	-	-	-	-	-	-	-	-	-	-	-	-	-	-	-	-	-	-	-	-	-	-	-	-	0.177254	0.535475	0.254	0.158	0.313433	0.236842	0.251188	-	-
	NDUFA5		-	-	-	-	-	-	-	-	-	0.035081	0.5557	0.258	0.175	0.359447	0.244541	0.0470325	-	-	-	-	-	-	-	-	-	-	-	-	-	-	-	-	-	-	-	-	-	-	-	-	-	-	-	-	-	0.00115655	0.846489	0.345	0.184	0.448276	0.242678	0.00348592	Y	-	-	-	-	-	-	-	-	-	-	-	-	-	-	-	-	-	-	-	-	-	-	-	-	-	-	-	-	0.288483	0.444873	0.284	0.211	0.358209	0.263158	0.357353	-	-
	NDUFA9		-	-	-	-	-	-	-	-	-	0.0613265	0.358673	0.346	0.253	0.497696	0.393013	0.0764295	-	-	0.0666041	0.261332	0.363	0.273	0.556604	0.42562	0.0880191	-	-	0.69511	-0.423993	0.321	0.321	0.398374	0.504274	0.70893	-	-	-	-	-	-	-	-	-	-	-	-	-	-	-	-	-	-	-	-	-	-	-	-	-	-	-	-	-	-	-	-	-	-	-	-	-	-	-	-	-	-	-	-	-	-	-	0.0223637	-1.01456	0.254	0.421	0.373134	0.697368	0.0562886	-	-
	NDUFAB1		-	-	-	-	-	-	-	-	-	0.0118074	0.596526	0.323	0.218	0.387097	0.28821	0.0180747	Y	-	-	-	-	-	-	-	-	-	-	-	-	-	-	-	-	-	-	-	-	-	-	-	-	-	-	-	-	-	-	-	-	-	-	-	-	-	0.116568	0.313758	0.251	0.17	0.318436	0.231293	0.14217	-	-	-	-	-	-	-	-	-	-	-	0.251951	0.414662	0.468	0.381	0.645161	0.607143	0.300775	-	-	-	-	-	-	-	-	-	-	-
	NDUFAF3		-	-	-	-	-	-	-	-	-	-	-	-	-	-	-	-	-	-	-	-	-	-	-	-	-	-	-	-	-	-	-	-	-	-	-	-	-	-	-	-	-	-	-	-	-	-	-	-	-	-	-	-	-	-	-	-	-	-	-	-	-	-	-	-	-	-	-	-	-	-	-	-	0.0407136	-1.04731	0.113	0.25	0.129032	0.297619	0.0742987	-	-	-	-	-	-	-	-	-	-	-
	NDUFB11		-	-	-	-	-	-	-	-	-	6.84499e-06	0.978117	0.382	0.188	0.460829	0.253275	2.31677e-05	Y	-	0.00052633	0.708001	0.316	0.169	0.400943	0.210744	0.00135815	Y	-	2.23721e-08	1.45836	0.313	0.103	0.394309	0.141026	1.56605e-07	Y	-	0.000351718	1.21762	0.252	0.117	0.294479	0.140152	0.00118432	-	-	-	-	-	-	-	-	-	-	-	-	-	-	-	-	-	-	-	-	-	-	-	-	-	-	-	-	-	0.801385	0.373991	0.323	0.321	0.483871	0.5	0.811169	-	-	0.0612806	1.02984	0.269	0.145	0.373134	0.197368	0.117616	-	-
	NDUFB2		-	-	-	-	-	-	-	-	-	0.0180892	0.456164	0.396	0.293	0.543779	0.458515	0.0261654	-	-	-	-	-	-	-	-	-	-	-	-	-	-	-	-	-	-	-	-	-	-	-	-	-	-	-	-	-	0.342983	-0.440197	0.302	0.335	0.396552	0.552301	0.372997	-	-	-	-	-	-	-	-	-	-	-	-	-	-	-	-	-	-	-	-	0.00428835	-0.992513	0.371	0.583	0.580645	1.14286	0.0128019	-	Y	0.0258094	0.70267	0.373	0.197	0.477612	0.302632	0.0623797	-	-
	NDUFB7		-	-	-	-	-	-	-	-	-	0.00265805	0.700285	0.327	0.205	0.419355	0.266376	0.0049118	Y	-	0.0126573	0.529112	0.274	0.174	0.334906	0.219008	0.020892	-	-	2.24608e-05	1.18501	0.293	0.137	0.382114	0.162393	8.82258e-05	-	-	-	-	-	-	-	-	-	-	-	0.00254788	0.657596	0.362	0.205	0.482759	0.284519	0.0067851	Y	-	0.0171759	0.622747	0.279	0.163	0.335196	0.204082	0.028006	-	-	-	-	-	-	-	-	-	-	-	0.0276477	-0.612505	0.226	0.417	0.306452	0.535714	0.055054	-	-	-	-	-	-	-	-	-	-	-
	NDUFC1		-	-	-	-	-	-	-	-	-	-	-	-	-	-	-	-	-	-	0.0153586	0.36928	0.297	0.19	0.400943	0.293388	0.0245221	-	-	0.023421	0.705458	0.309	0.226	0.443089	0.25641	0.0367068	Y	-	0.00154848	0.772287	0.288	0.155	0.337423	0.200758	0.00416469	-	-	0.0385431	0.388661	0.414	0.289	0.577586	0.426778	0.0621254	-	-	0.00173712	0.85336	0.302	0.15	0.351955	0.197279	0.00394637	Y	-	-	-	-	-	-	-	-	-	-	0.266963	0.575625	0.435	0.381	0.725806	0.559524	0.314867	-	-	0.100624	0.684339	0.358	0.237	0.462687	0.328947	0.166956	-	-
	NDUFC2		-	-	-	-	-	-	-	-	-	0.0060483	0.572013	0.41	0.293	0.723502	0.489083	0.0100527	Y	-	0.000173652	0.78998	0.354	0.19	0.556604	0.285124	0.00051491	Y	-	0.000869305	0.612348	0.374	0.226	0.536585	0.311966	0.00218566	Y	-	-	-	-	-	-	-	-	-	-	0.0563013	0.430702	0.431	0.322	0.612069	0.472803	0.084539	-	-	0.0272962	0.364949	0.307	0.184	0.441341	0.278912	0.0415404	-	-	-	-	-	-	-	-	-	-	-	-	-	-	-	-	-	-	-	-	0.0336815	0.719495	0.448	0.263	0.701493	0.394737	0.0755491	-	-
	NDUFS3		-	-	-	-	-	-	-	-	-	-	-	-	-	-	-	-	-	-	-	-	-	-	-	-	-	-	-	-	-	-	-	-	-	-	-	-	-	-	-	-	-	-	-	-	-	-	-	-	-	-	-	-	-	-	-	-	-	-	-	-	-	-	-	-	-	-	-	-	-	-	-	-	0.0356909	-0.924449	0.129	0.286	0.177419	0.392857	0.0665987	-	-	-	-	-	-	-	-	-	-	-
	NDUFS4		-	-	-	-	-	-	-	-	-	0.00985879	0.271896	0.834	0.703	2.10138	1.8821	0.0154438	-	-	-	-	-	-	-	-	-	-	-	-	-	-	-	-	-	-	-	-	0.243962	-0.281966	0.613	0.625	1.30061	1.48485	0.279511	-	-	-	-	-	-	-	-	-	-	-	0.00277845	0.444183	0.81	0.667	2.58101	1.89116	0.00596411	-	-	-	-	-	-	-	-	-	-	-	-	-	-	-	-	-	-	-	-	0.0093836	0.642473	0.806	0.671	2.29851	1.39474	0.0291812	Y	-
	NDUFS7		-	-	-	-	-	-	-	-	-	-	-	-	-	-	-	-	-	-	-	-	-	-	-	-	-	-	-	-	-	-	-	-	-	-	-	-	-	-	-	-	-	-	-	-	-	0.0923173	0.470307	0.259	0.18	0.362069	0.251046	0.125356	-	-	-	-	-	-	-	-	-	-	-	-	-	-	-	-	-	-	-	-	-	-	-	-	-	-	-	-	-	-	-	-	-	-	-	-	-	-
	NDUFV2		-	-	-	-	-	-	-	-	-	0.00201762	0.388196	0.631	0.515	1.18894	0.917031	0.00385753	-	-	0.00295931	0.40171	0.698	0.579	1.7783	1.16942	0.00595628	-	-	-	-	-	-	-	-	-	-	-	0.00280392	0.434126	0.607	0.451	1.04294	0.69697	0.00678773	-	-	-	-	-	-	-	-	-	-	-	0.0560333	0.251524	0.592	0.469	1.06704	0.829932	0.076231	-	-	0.127393	0.345597	0.707	0.545	0.398496	0.30303	0.169587	-	-	0.0684623	0.579675	0.726	0.607	1.09677	0.964286	0.109684	-	-	-	-	-	-	-	-	-	-	-
	NEDD8		-	-	-	-	-	-	-	-	-	0.000320254	0.76953	0.406	0.245	0.529954	0.336245	0.000742697	Y	-	-	-	-	-	-	-	-	-	-	-	-	-	-	-	-	-	-	-	0.0177283	0.469785	0.288	0.182	0.361963	0.246212	0.0315029	-	-	0.0305941	0.449511	0.371	0.247	0.5	0.364017	0.0517178	-	-	-	-	-	-	-	-	-	-	-	-	-	-	-	-	-	-	-	-	0.302985	-0.402401	0.355	0.452	0.532258	0.785714	0.347903	-	-	0.18312	0.503766	0.343	0.237	0.41791	0.315789	0.258023	-	-
	NEK11		-	-	-	-	-	-	-	-	-	-	-	-	-	-	-	-	-	-	-	-	-	-	-	-	-	-	-	-	-	-	-	-	-	-	-	-	-	-	-	-	-	-	-	-	-	0.00217747	0.801878	0.31	0.167	0.534483	0.284519	0.00595592	Y	-	-	-	-	-	-	-	-	-	-	-	-	-	-	-	-	-	-	-	-	-	-	-	-	-	-	-	-	-	-	-	-	-	-	-	-	-
	NEK3		-	-	-	-	-	-	-	-	-	-	-	-	-	-	-	-	-	-	0.769331	-0.346714	0.25	0.252	0.334906	0.380165	0.782526	-	-	0.00243088	-1.03948	0.22	0.325	0.268293	0.491453	0.00532028	-	Y	-	-	-	-	-	-	-	-	-	-	-	-	-	-	-	-	-	-	0.00729369	0.654456	0.369	0.231	0.530726	0.326531	0.0135554	Y	-	-	-	-	-	-	-	-	-	-	-	-	-	-	-	-	-	-	-	-	-	-	-	-	-	-	-	-
	NEK6		-	-	-	-	-	-	-	-	-	0.370157	-0.298363	0.516	0.52	0.75576	0.951965	0.381644	-	-	0.00822087	0.287347	0.604	0.455	1.42925	1.03306	0.0143447	-	-	0.0153918	-0.688821	0.431	0.5	0.699187	0.957265	0.0256556	-	Y	0.0658854	-0.324798	0.472	0.549	0.90184	1.0947	0.0909817	-	-	0.0235457	-0.521466	0.517	0.603	0.913793	1.18828	0.0416943	-	Y	-	-	-	-	-	-	-	-	-	0.201968	-0.31428	0.421	0.576	0.263158	0.151515	0.245849	-	-	-	-	-	-	-	-	-	-	-	-	-	-	-	-	-	-	-	-
	NEMF		-	-	-	-	-	-	-	-	-	-	-	-	-	-	-	-	-	-	-	-	-	-	-	-	-	-	-	0.00661691	-0.412574	0.703	0.739	1.36179	1.56838	0.0124248	-	-	-	-	-	-	-	-	-	-	-	-	-	-	-	-	-	-	-	-	-	-	-	-	-	-	-	-	-	0.436302	-0.380122	0.805	0.879	0.511278	0.424242	0.468365	-	-	-	-	-	-	-	-	-	-	-	-	-	-	-	-	-	-	-	-
	NEURL1		-	-	-	-	-	-	-	-	-	-	-	-	-	-	-	-	-	-	-	-	-	-	-	-	-	-	-	8.66628e-11	-1.15831	0.565	0.722	0.98374	2.02564	8.99879e-10	-	Y	-	-	-	-	-	-	-	-	-	-	-	-	-	-	-	-	-	-	-	-	-	-	-	-	-	-	-	-	-	-	-	-	-	-	-	-	-	-	-	-	-	-	-	-	-	-	-	-	-	-	-	-	-	-
	NEURL1B		-	-	-	-	-	-	-	-	-	-	-	-	-	-	-	-	-	-	0.00339369	-1.17163	0.193	0.302	0.320755	0.644628	0.0067166	-	Y	-	-	-	-	-	-	-	-	-	-	-	-	-	-	-	-	-	-	-	-	-	-	-	-	-	-	-	-	-	-	-	-	-	-	-	-	-	-	-	-	-	-	-	-	-	-	-	-	-	-	-	-	-	-	0.0237918	-1.47024	0.104	0.25	0.238806	0.539474	0.0590024	-	-
	NF1		-	-	-	-	-	-	-	-	-	-	-	-	-	-	-	-	-	-	-	-	-	-	-	-	-	-	-	6.10422e-07	-0.465831	0.963	0.987	4.39431	5.53419	3.37845e-06	-	-	-	-	-	-	-	-	-	-	-	6.53654e-05	-0.424182	0.966	0.971	5.75	6.64017	0.00029346	-	-	0.00293507	-0.290777	0.989	0.973	6.21229	7.72109	0.00625166	-	-	0.0296783	-0.504476	0.985	1	1.54135	1.51515	0.0519116	-	-	-	-	-	-	-	-	-	-	-	0.0398742	-0.365035	0.97	0.974	5.46269	7.03947	0.0850368	-	-
	NFATC2IP		-	-	-	-	-	-	-	-	-	0.0100624	0.786873	0.309	0.205	0.423963	0.275109	0.0157061	Y	-	-	-	-	-	-	-	-	-	-	0.519934	-0.306107	0.411	0.41	0.552846	0.615385	0.544158	-	-	-	-	-	-	-	-	-	-	-	0.0517521	0.413254	0.345	0.238	0.508621	0.351464	0.0790337	-	-	-	-	-	-	-	-	-	-	-	-	-	-	-	-	-	-	-	-	0.343225	-0.344287	0.242	0.31	0.274194	0.404762	0.38384	-	-	-	-	-	-	-	-	-	-	-
	NFE2L3		-	-	-	-	-	-	-	-	-	-	-	-	-	-	-	-	-	-	-	-	-	-	-	-	-	-	-	-	-	-	-	-	-	-	-	-	-	-	-	-	-	-	-	-	-	0.00398989	0.758156	0.362	0.218	0.491379	0.288703	0.00982434	Y	-	-	-	-	-	-	-	-	-	-	-	-	-	-	-	-	-	-	-	0.142017	0.737681	0.306	0.214	0.435484	0.345238	0.192452	-	-	0.00233326	0.918804	0.373	0.132	0.507463	0.25	0.00952298	Y	-
	NFIB		-	-	-	-	-	-	-	-	-	-	-	-	-	-	-	-	-	-	3.966e-06	0.592391	0.844	0.723	7.3066	4.30579	1.79199e-05	Y	-	-	-	-	-	-	-	-	-	-	-	-	-	-	-	-	-	-	-	-	-	-	-	-	-	-	-	-	4.15201e-10	0.774437	0.972	0.782	8.57542	5.2381	3.59768e-09	Y	-	-	-	-	-	-	-	-	-	-	0.0573553	-0.505953	0.984	0.881	2.69355	5.30952	0.0957264	-	-	0.0178051	0.349295	0.985	0.882	8.71642	6.86842	0.0475916	-	-
	NFIL3		-	-	-	-	-	-	-	-	-	0.169618	0.297618	0.29	0.231	0.419355	0.340611	0.186981	-	-	-	-	-	-	-	-	-	-	-	-	-	-	-	-	-	-	-	-	1.18596e-05	0.892358	0.399	0.201	0.625767	0.314394	6.05166e-05	Y	-	0.00458068	0.62231	0.388	0.238	0.62931	0.376569	0.0110568	Y	-	-	-	-	-	-	-	-	-	-	-	-	-	-	-	-	-	-	-	-	-	-	-	-	-	-	-	-	-	-	-	-	-	-	-	-	-
	NFIX		-	-	-	-	-	-	-	-	-	-	-	-	-	-	-	-	-	-	-	-	-	-	-	-	-	-	-	-	-	-	-	-	-	-	-	-	-	-	-	-	-	-	-	-	-	-	-	-	-	-	-	-	-	-	-	-	-	-	-	-	-	-	-	-	-	-	-	-	-	-	-	-	-	-	-	-	-	-	-	-	-	0.205546	0.65577	0.254	0.171	0.358209	0.210526	0.280782	-	-
	NFKBIB		-	-	-	-	-	-	-	-	-	-	-	-	-	-	-	-	-	-	0.000266219	-1.24516	0.142	0.277	0.160377	0.347107	0.000751796	-	-	-	-	-	-	-	-	-	-	-	-	-	-	-	-	-	-	-	-	-	-	-	-	-	-	-	-	-	-	-	-	-	-	-	-	-	-	-	-	-	-	-	-	-	-	-	-	-	-	-	-	-	-	-	-	-	-	-	-	-	-	-	-	-
	NFRKB		-	-	-	-	-	-	-	-	-	-	-	-	-	-	-	-	-	-	-	-	-	-	-	-	-	-	-	-	-	-	-	-	-	-	-	-	-	-	-	-	-	-	-	-	-	0.0798636	0.30592	0.25	0.167	0.327586	0.238494	0.11159	-	-	-	-	-	-	-	-	-	-	-	-	-	-	-	-	-	-	-	-	-	-	-	-	-	-	-	-	-	-	-	-	-	-	-	-	-	-
	NFU1		-	-	-	-	-	-	-	-	-	-	-	-	-	-	-	-	-	-	-	-	-	-	-	-	-	-	-	0.388586	-0.458041	0.228	0.252	0.280488	0.350427	0.418543	-	-	-	-	-	-	-	-	-	-	-	-	-	-	-	-	-	-	-	-	-	-	-	-	-	-	-	-	-	-	-	-	-	-	-	-	-	-	-	-	-	-	-	-	-	-	-	0.000322896	1.68434	0.358	0.105	0.492537	0.157895	0.00196707	Y	-
	NGEF		-	-	-	-	-	-	-	-	-	-	-	-	-	-	-	-	-	-	-	-	-	-	-	-	-	-	-	0.0341367	-0.489606	0.362	0.449	0.597561	0.67094	0.0504217	-	-	0.00136964	-0.413268	0.755	0.807	2.03067	2.50758	0.0037792	-	-	-	-	-	-	-	-	-	-	-	-	-	-	-	-	-	-	-	-	-	-	-	-	-	-	-	-	-	0.335689	-0.458043	0.694	0.702	0.741935	1.19048	0.376682	-	-	0.0423619	-0.606008	0.687	0.789	1.77612	2.46053	0.0892462	-	-
	NGLY1		-	-	-	-	-	-	-	-	-	0.0513187	0.482043	0.401	0.319	0.75576	0.567686	0.0655526	-	-	-	-	-	-	-	-	-	-	-	-	-	-	-	-	-	-	-	-	-	-	-	-	-	-	-	-	-	-	-	-	-	-	-	-	-	-	-	-	-	-	-	-	-	-	-	-	-	-	-	-	-	-	-	-	0.600585	-0.259316	0.258	0.31	0.419355	0.535714	0.625266	-	-	0.339494	0.259841	0.493	0.421	0.865672	0.710526	0.402849	-	-
	NHEJ1		-	-	-	-	-	-	-	-	-	-	-	-	-	-	-	-	-	-	0.126019	-0.56482	0.217	0.277	0.320755	0.438017	0.153244	-	-	-	-	-	-	-	-	-	-	-	-	-	-	-	-	-	-	-	-	-	-	-	-	-	-	-	-	-	-	-	-	-	-	-	-	-	-	-	-	-	-	-	-	-	-	-	-	-	-	-	-	-	-	-	-	0.0671185	0.596876	0.358	0.211	0.507463	0.328947	0.125068	-	-
	NHLRC2		-	-	-	-	-	-	-	-	-	0.00131381	0.456164	0.562	0.41	1.0553	0.79476	0.00263248	-	-	-	-	-	-	-	-	-	-	-	-	-	-	-	-	-	-	-	-	-	-	-	-	-	-	-	-	-	-	-	-	-	-	-	-	-	-	1.87882e-07	1.19344	0.609	0.354	1.28492	0.544218	1.04519e-06	Y	-	0.0787905	0.422071	0.669	0.515	0.353383	0.151515	0.114418	-	-	0.102706	0.634518	0.5	0.357	0.483871	0.559524	0.150229	-	-	0.0276298	0.354019	0.672	0.447	1.26866	0.828947	0.0651663	-	-
	NHSL1		-	-	-	-	-	-	-	-	-	0.000166792	0.412906	0.963	0.847	5.3871	4.11354	0.000415831	-	-	-	-	-	-	-	-	-	-	-	2.82877e-05	-0.566131	0.931	0.923	4.17886	5.51282	0.00010851	-	Y	0.00258466	-0.626262	0.742	0.773	1.93865	3.06818	0.00634978	-	Y	-	-	-	-	-	-	-	-	-	1.99319e-06	0.605958	0.922	0.735	5.2067	3.34694	9.29218e-06	Y	-	-	-	-	-	-	-	-	-	-	-	-	-	-	-	-	-	-	-	6.73474e-05	0.766801	0.955	0.829	5.86567	3.57895	0.000544355	Y	-
	NIBAN2		-	-	-	-	-	-	-	-	-	-	-	-	-	-	-	-	-	-	8.70105e-06	0.729969	0.481	0.273	0.943396	0.504132	3.65312e-05	Y	-	-	-	-	-	-	-	-	-	-	0.16205	-0.357186	0.294	0.356	0.447853	0.526515	0.196305	-	-	0.134247	0.334541	0.56	0.485	1.01724	0.799163	0.168484	-	-	-	-	-	-	-	-	-	-	-	-	-	-	-	-	-	-	-	-	0.251844	0.345012	0.484	0.393	0.645161	0.666667	0.300775	-	-	0.000513183	0.889057	0.701	0.395	1.20896	0.644737	0.00280399	Y	-
	NIPA1		-	-	-	-	-	-	-	-	-	0.247326	-0.360469	0.53	0.546	0.926267	1.12664	0.261884	-	-	4.74022e-05	0.650374	0.618	0.43	1.62264	0.917355	0.000162124	Y	-	0.000655011	-0.743313	0.382	0.517	0.601626	0.876068	0.00170293	-	Y	-	-	-	-	-	-	-	-	-	0.0158585	0.450429	0.56	0.448	1.32759	0.811715	0.030407	-	-	0.454821	0.290402	0.559	0.524	1.15084	0.938776	0.473265	-	-	-	-	-	-	-	-	-	-	-	0.0475756	0.739777	0.5	0.333	0.532258	0.47619	0.083261	-	-	-	-	-	-	-	-	-	-	-
	NIPA2		-	-	-	-	-	-	-	-	-	0.00216953	-0.765622	0.226	0.349	0.322581	0.528384	0.00411415	-	Y	-	-	-	-	-	-	-	-	-	0.0560574	-0.570603	0.362	0.415	0.495935	0.67094	0.0764561	-	-	-	-	-	-	-	-	-	-	-	-	-	-	-	-	-	-	-	-	0.00585912	-1.01162	0.263	0.388	0.374302	0.693878	0.0112558	-	Y	-	-	-	-	-	-	-	-	-	0.859704	0.309797	0.355	0.357	0.451613	0.547619	0.866833	-	-	-	-	-	-	-	-	-	-	-
	NIPAL1		-	-	-	-	-	-	-	-	-	-	-	-	-	-	-	-	-	-	0.0731098	-0.39402	0.382	0.455	0.924528	0.950413	0.095665	-	-	0.323677	-0.282073	0.528	0.526	0.939024	1.02137	0.355244	-	-	4.74418e-06	-1.04317	0.288	0.5	0.496933	0.924242	2.71356e-05	-	Y	-	-	-	-	-	-	-	-	-	-	-	-	-	-	-	-	-	-	0.438565	0.512674	0.489	0.485	0.345865	0.0606061	0.470074	-	-	0.383044	-0.34714	0.468	0.524	0.451613	0.869048	0.420514	-	-	-	-	-	-	-	-	-	-	-
	NIPAL3		-	-	-	-	-	-	-	-	-	0.00115566	-0.447263	0.341	0.489	0.56682	0.816594	0.00235029	-	-	-	-	-	-	-	-	-	-	-	0.618595	-0.358673	0.346	0.342	0.54065	0.581197	0.635799	-	-	0.635059	-0.291159	0.423	0.417	0.730061	0.795455	0.650112	-	-	-	-	-	-	-	-	-	-	-	-	-	-	-	-	-	-	-	-	-	-	-	-	-	-	-	-	-	0.244181	-0.377454	0.194	0.286	0.306452	0.440476	0.292825	-	-	0.314501	-0.573049	0.313	0.382	0.492537	0.723684	0.380492	-	-
	NIPSNAP2		-	-	-	-	-	-	-	-	-	-	-	-	-	-	-	-	-	-	-	-	-	-	-	-	-	-	-	-	-	-	-	-	-	-	-	-	-	-	-	-	-	-	-	-	-	0.00394683	0.713578	0.259	0.13	0.353448	0.205021	0.0097323	-	-	-	-	-	-	-	-	-	-	-	-	-	-	-	-	-	-	-	-	0.00244557	2.2682	0.274	0.095	0.322581	0.0952381	0.00820741	-	-	-	-	-	-	-	-	-	-	-
	NLN		-	-	-	-	-	-	-	-	-	-	-	-	-	-	-	-	-	-	-	-	-	-	-	-	-	-	-	-	-	-	-	-	-	-	-	-	0.185769	0.303349	0.417	0.337	0.803681	0.613636	0.220555	-	-	0.033191	-0.791691	0.181	0.28	0.284483	0.435146	0.0551309	-	-	-	-	-	-	-	-	-	-	-	-	-	-	-	-	-	-	-	-	-	-	-	-	-	-	-	-	-	0.00149344	-2.0745	0.075	0.276	0.134328	0.539474	0.00664972	-	-
	NLRC5		-	-	-	-	-	-	-	-	-	-	-	-	-	-	-	-	-	-	0.8092	-0.413437	0.288	0.264	0.59434	0.68595	0.821067	-	-	-	-	-	-	-	-	-	-	-	-	-	-	-	-	-	-	-	-	-	-	-	-	-	-	-	-	-	-	-	-	-	-	-	-	-	-	-	-	-	-	-	-	-	-	-	-	-	-	-	-	-	-	-	-	-	-	-	-	-	-	-	-	-
	NMRK1		-	-	-	-	-	-	-	-	-	-	-	-	-	-	-	-	-	-	-	-	-	-	-	-	-	-	-	0.0494358	-0.612718	0.341	0.397	0.48374	0.653846	0.0687064	-	-	-	-	-	-	-	-	-	-	-	-	-	-	-	-	-	-	-	-	-	-	-	-	-	-	-	-	-	-	-	-	-	-	-	-	-	-	0.303173	0.641655	0.339	0.286	0.387097	0.428571	0.347995	-	-	-	-	-	-	-	-	-	-	-
	NMT1		-	-	-	-	-	-	-	-	-	-	-	-	-	-	-	-	-	-	-	-	-	-	-	-	-	-	-	-	-	-	-	-	-	-	-	-	0.55135	-0.322713	0.344	0.352	0.460123	0.568182	0.572682	-	-	-	-	-	-	-	-	-	-	-	-	-	-	-	-	-	-	-	-	-	-	-	-	-	-	-	-	-	0.00496142	-1.1003	0.177	0.405	0.225806	0.571429	0.0143304	-	Y	-	-	-	-	-	-	-	-	-
	NNT		-	-	-	-	-	-	-	-	-	-	-	-	-	-	-	-	-	-	-	-	-	-	-	-	-	-	-	0.0262663	-0.943163	0.232	0.299	0.296748	0.555556	0.04048	-	-	-	-	-	-	-	-	-	-	-	0.0198721	0.554139	0.345	0.222	0.637931	0.384937	0.0361598	Y	-	-	-	-	-	-	-	-	-	-	-	-	-	-	-	-	-	-	-	-	-	-	-	-	-	-	-	-	-	-	-	-	-	-	-	-	-
	NOCT		-	-	-	-	-	-	-	-	-	-	-	-	-	-	-	-	-	-	0.00683693	-0.990998	0.231	0.322	0.424528	0.842975	0.0123065	-	Y	-	-	-	-	-	-	-	-	-	-	-	-	-	-	-	-	-	-	-	-	-	-	-	-	-	-	-	-	-	-	-	-	-	-	-	-	-	-	-	-	-	-	-	-	-	-	-	-	-	-	-	-	-	-	-	-	-	-	-	-	-	-	-
	NOL10		-	-	-	-	-	-	-	-	-	-	-	-	-	-	-	-	-	-	0.0107882	0.641604	0.274	0.174	0.476415	0.264463	0.018205	-	-	-	-	-	-	-	-	-	-	-	0.0382236	0.50065	0.276	0.189	0.441718	0.314394	0.0586542	-	-	-	-	-	-	-	-	-	-	-	0.0547262	0.587532	0.296	0.204	0.469274	0.319728	0.0746767	-	-	-	-	-	-	-	-	-	-	-	-	-	-	-	-	-	-	-	-	0.0114137	1.05631	0.403	0.211	0.61194	0.289474	0.0339847	Y	-
	NOL3		-	-	-	-	-	-	-	-	-	0.00453427	0.630194	0.258	0.144	0.285714	0.174672	0.00774991	-	-	-	-	-	-	-	-	-	-	-	-	-	-	-	-	-	-	-	-	-	-	-	-	-	-	-	-	-	-	-	-	-	-	-	-	-	-	-	-	-	-	-	-	-	-	-	-	-	-	-	-	-	-	-	-	-	-	-	-	-	-	-	-	-	-	-	-	-	-	-	-	-	-
	NOL4L		-	-	-	-	-	-	-	-	-	-	-	-	-	-	-	-	-	-	0.363722	-0.327524	0.288	0.314	0.382075	0.442149	0.39604	-	-	-	-	-	-	-	-	-	-	-	0.298145	-0.441838	0.258	0.299	0.325153	0.409091	0.331767	-	-	-	-	-	-	-	-	-	-	-	-	-	-	-	-	-	-	-	-	-	-	-	-	-	-	-	-	-	-	-	-	-	-	-	-	-	-	0.0572593	0.503766	0.418	0.25	0.597015	0.394737	0.111924	-	-
	NOL7		-	-	-	-	-	-	-	-	-	-	-	-	-	-	-	-	-	-	-	-	-	-	-	-	-	-	-	-	-	-	-	-	-	-	-	-	-	-	-	-	-	-	-	-	-	-	-	-	-	-	-	-	-	-	-	-	-	-	-	-	-	-	-	-	-	-	-	-	-	-	-	-	0.271565	0.608046	0.274	0.202	0.354839	0.238095	0.319239	-	-	-	-	-	-	-	-	-	-	-
	NONO		-	-	-	-	-	-	-	-	-	-	-	-	-	-	-	-	-	-	0.00240974	0.494949	0.368	0.231	0.504717	0.297521	0.00501426	-	-	-	-	-	-	-	-	-	-	-	-	-	-	-	-	-	-	-	-	0.0467487	0.643278	0.31	0.213	0.413793	0.271967	0.0724901	-	-	-	-	-	-	-	-	-	-	-	-	-	-	-	-	-	-	-	-	0.290869	0.647574	0.339	0.274	0.532258	0.345238	0.338083	-	-	0.111546	0.60926	0.388	0.263	0.552239	0.381579	0.179461	-	-
	NOS1AP		-	-	-	-	-	-	-	-	-	0.00754922	0.266355	0.788	0.664	2.05991	1.75109	0.0122047	-	-	0.0821138	-0.397899	0.816	0.81	3.5566	3.96694	0.105495	-	-	1.79782e-09	-0.649656	0.862	0.953	2.89024	4.19231	1.56433e-08	-	Y	-	-	-	-	-	-	-	-	-	0.201303	-0.255723	0.681	0.715	2.5	2.58577	0.235816	-	-	-	-	-	-	-	-	-	-	-	0.336525	-0.275985	0.902	0.97	0.699248	0.636364	0.375285	-	-	-	-	-	-	-	-	-	-	-	-	-	-	-	-	-	-	-	-
	NOTCH2		-	-	-	-	-	-	-	-	-	5.97181e-05	1.04791	0.295	0.135	0.43318	0.200873	0.000166048	-	-	0.0153276	0.365717	0.429	0.302	0.806604	0.566116	0.0244844	-	-	-	-	-	-	-	-	-	-	-	-	-	-	-	-	-	-	-	-	7.38189e-09	2.30592	0.284	0.063	0.465517	0.083682	8.08942e-08	-	-	0.000319439	1.0909	0.341	0.163	0.497207	0.217687	0.000913078	Y	-	-	-	-	-	-	-	-	-	-	-	-	-	-	-	-	-	-	-	0.00219207	1.20831	0.433	0.197	0.80597	0.368421	0.00901616	Y	-
	NPAT		-	-	-	-	-	-	-	-	-	-	-	-	-	-	-	-	-	-	-	-	-	-	-	-	-	-	-	0.139106	-0.412225	0.22	0.274	0.300813	0.371795	0.169421	-	-	0.233718	0.286022	0.282	0.231	0.368098	0.333333	0.269015	-	-	-	-	-	-	-	-	-	-	-	-	-	-	-	-	-	-	-	-	-	-	-	-	-	-	-	-	-	-	-	-	-	-	-	-	-	-	-	-	-	-	-	-	-	-	-
	NPEPPS		-	-	-	-	-	-	-	-	-	-	-	-	-	-	-	-	-	-	-	-	-	-	-	-	-	-	-	0.00024067	-0.419883	0.805	0.91	1.97967	2.26923	0.000714939	-	-	-	-	-	-	-	-	-	-	-	-	-	-	-	-	-	-	-	-	-	-	-	-	-	-	-	-	-	0.00724732	-0.416937	0.992	1	1.32331	1.39394	0.0159491	-	-	-	-	-	-	-	-	-	-	-	-	-	-	-	-	-	-	-	-
	NPHP4		-	-	-	-	-	-	-	-	-	-	-	-	-	-	-	-	-	-	-	-	-	-	-	-	-	-	-	-	-	-	-	-	-	-	-	-	-	-	-	-	-	-	-	-	-	0.00137697	1.11883	0.25	0.117	0.353448	0.158996	0.00402571	-	-	-	-	-	-	-	-	-	-	-	-	-	-	-	-	-	-	-	-	-	-	-	-	-	-	-	-	-	-	-	-	-	-	-	-	-	-
	NPTN		-	-	-	-	-	-	-	-	-	-	-	-	-	-	-	-	-	-	0.00118564	-0.425521	0.665	0.793	1.75	2.00413	0.00273503	-	-	-	-	-	-	-	-	-	-	-	-	-	-	-	-	-	-	-	-	-	-	-	-	-	-	-	-	-	0.0397141	-0.411791	0.631	0.714	1.29609	1.72789	0.0567313	-	-	0.577167	0.317893	0.789	0.879	0.526316	0.212121	0.604741	-	-	0.315685	-0.326391	0.71	0.714	0.709677	1.30952	0.358648	-	-	-	-	-	-	-	-	-	-	-
	NPTX2		-	-	-	-	-	-	-	-	-	-	-	-	-	-	-	-	-	-	0.000110864	-1.27761	0.113	0.252	0.226415	0.491736	0.000344413	-	-	-	-	-	-	-	-	-	-	-	-	-	-	-	-	-	-	-	-	-	-	-	-	-	-	-	-	-	-	-	-	-	-	-	-	-	-	-	-	-	-	-	-	-	-	-	-	-	-	-	-	-	-	-	-	-	-	-	-	-	-	-	-	-
	NQO1		-	-	-	-	-	-	-	-	-	-	-	-	-	-	-	-	-	-	-	-	-	-	-	-	-	-	-	4.1839e-05	0.694053	0.5	0.325	0.841463	0.423077	0.000153306	Y	-	0.364363	0.259567	0.436	0.409	0.809816	0.628788	0.394693	-	-	0.00956655	0.46149	0.612	0.469	1.43103	0.912134	0.0200939	-	-	-	-	-	-	-	-	-	-	-	0.588446	-0.376682	0.519	0.545	0.458647	0.424242	0.615052	-	-	-	-	-	-	-	-	-	-	-	-	-	-	-	-	-	-	-	-
	NR2C2		-	-	-	-	-	-	-	-	-	0.0315859	-0.353152	0.604	0.694	1.13364	1.44105	0.042923	-	-	0.10281	-0.331683	0.604	0.661	1.52358	1.57025	0.128745	-	-	0.0209093	-0.378481	0.537	0.615	1.04065	1.24786	0.0333637	-	-	-	-	-	-	-	-	-	-	-	-	-	-	-	-	-	-	-	-	-	-	-	-	-	-	-	-	-	0.134749	-0.339121	0.722	0.848	0.323308	0.393939	0.176863	-	-	-	-	-	-	-	-	-	-	-	0.650539	-0.318591	0.612	0.645	1.20896	1.59211	0.684669	-	-
	NR3C2		-	-	-	-	-	-	-	-	-	0.0388648	-0.260131	0.995	1	16.4562	19.7467	0.0513571	-	-	8.98457e-06	-0.541422	0.958	0.975	17.2264	20.8554	3.74846e-05	-	Y	1.12709e-10	-0.505532	1	1	25.7846	32.6752	1.15292e-09	-	Y	-	-	-	-	-	-	-	-	-	-	-	-	-	-	-	-	-	-	-	-	-	-	-	-	-	-	-	0.00218421	-0.500593	1	1	4.23308	3.72727	0.00578399	-	Y	1.41039e-05	-0.709065	0.984	0.988	5.12903	12.0238	9.97115e-05	-	Y	0.139028	-0.284843	1	1	17.8507	21.3158	0.210186	-	-
	NR4A2		-	-	-	-	-	-	-	-	-	-	-	-	-	-	-	-	-	-	-	-	-	-	-	-	-	-	-	4.81977e-10	1.32401	0.5	0.235	1.29675	0.465812	4.53851e-09	Y	-	-	-	-	-	-	-	-	-	-	-	-	-	-	-	-	-	-	-	-	-	-	-	-	-	-	-	-	-	-	-	-	-	-	-	-	-	-	-	-	-	-	-	-	-	-	-	-	-	-	-	-	-	-	-
	NRAS		-	-	-	-	-	-	-	-	-	-	-	-	-	-	-	-	-	-	-	-	-	-	-	-	-	-	-	-	-	-	-	-	-	-	-	-	0.10621	-0.341809	0.233	0.311	0.325153	0.420455	0.136942	-	-	0.443199	-0.422778	0.319	0.331	0.456897	0.493724	0.468611	-	-	0.171089	-0.563119	0.335	0.374	0.424581	0.619048	0.199684	-	-	-	-	-	-	-	-	-	-	-	0.131845	-0.436348	0.242	0.369	0.370968	0.630952	0.181704	-	-	0.111243	0.674878	0.373	0.25	0.507463	0.328947	0.179051	-	-
	NRBP1		-	-	-	-	-	-	-	-	-	-	-	-	-	-	-	-	-	-	0.0639922	-0.746593	0.255	0.31	0.292453	0.491736	0.0849732	-	-	0.406147	-0.302763	0.236	0.265	0.300813	0.350427	0.434996	-	-	-	-	-	-	-	-	-	-	-	-	-	-	-	-	-	-	-	-	-	-	-	-	-	-	-	-	-	-	-	-	-	-	-	-	-	-	0.024237	-0.883807	0.194	0.369	0.225806	0.511905	0.0497192	-	Y	0.131141	-0.925077	0.149	0.25	0.164179	0.355263	0.201692	-	-
	NRDC		-	-	-	-	-	-	-	-	-	-	-	-	-	-	-	-	-	-	0.0018678	0.459878	0.679	0.533	1.72642	1.05372	0.00403838	-	-	-	-	-	-	-	-	-	-	-	-	-	-	-	-	-	-	-	-	-	-	-	-	-	-	-	-	-	0.229957	0.293402	0.553	0.497	1.12291	0.92517	0.257061	-	-	-	-	-	-	-	-	-	-	-	-	-	-	-	-	-	-	-	-	-	-	-	-	-	-	-	-	-
	NRDE2		-	-	-	-	-	-	-	-	-	-	-	-	-	-	-	-	-	-	0.80582	-0.291658	0.278	0.273	0.353774	0.442149	0.817887	-	-	-	-	-	-	-	-	-	-	-	0.00435068	-0.889297	0.16	0.277	0.202454	0.390152	0.00971983	-	-	0.546307	-0.372152	0.336	0.339	0.413793	0.523013	0.565259	-	-	-	-	-	-	-	-	-	-	-	-	-	-	-	-	-	-	-	-	-	-	-	-	-	-	-	-	-	0.179188	-0.595769	0.224	0.316	0.283582	0.447368	0.253156	-	-
	NSD1		-	-	-	-	-	-	-	-	-	-	-	-	-	-	-	-	-	-	-	-	-	-	-	-	-	-	-	-	-	-	-	-	-	-	-	-	0.0120814	-0.612673	0.448	0.553	0.852761	1.18182	0.0228152	-	Y	-	-	-	-	-	-	-	-	-	0.000492517	0.539307	0.754	0.605	1.96089	1.26531	0.00133735	Y	-	0.252215	-0.623284	0.85	0.848	0.481203	0.636364	0.294041	-	-	0.0160332	0.423622	0.839	0.595	1.08065	1	0.035949	-	-	0.000191415	0.795484	0.746	0.487	1.95522	0.986842	0.0012569	Y	-
	NSD3		-	-	-	-	-	-	-	-	-	-	-	-	-	-	-	-	-	-	-	-	-	-	-	-	-	-	-	0.000661131	-0.464219	0.793	0.868	2.08943	2.51282	0.00171754	-	-	-	-	-	-	-	-	-	-	-	-	-	-	-	-	-	-	-	-	-	-	-	-	-	-	-	-	-	0.0025224	-0.890259	0.805	0.909	0.481203	0.787879	0.00654446	-	Y	-	-	-	-	-	-	-	-	-	0.61079	-0.273841	0.716	0.684	1.52239	1.77632	0.649292	-	-
	NSDHL		-	-	-	-	-	-	-	-	-	-	-	-	-	-	-	-	-	-	-	-	-	-	-	-	-	-	-	-	-	-	-	-	-	-	-	-	-	-	-	-	-	-	-	-	-	-	-	-	-	-	-	-	-	-	-	-	-	-	-	-	-	-	-	-	-	-	-	-	-	-	-	-	-	-	-	-	-	-	-	-	-	0.836499	-0.459708	0.269	0.263	0.402985	0.5	0.853758	-	-
	NSL1		-	-	-	-	-	-	-	-	-	-	-	-	-	-	-	-	-	-	-	-	-	-	-	-	-	-	-	-	-	-	-	-	-	-	-	-	0.210671	-0.471791	0.27	0.314	0.441718	0.541667	0.246003	-	-	0.0859295	-0.552493	0.259	0.335	0.422414	0.598326	0.118416	-	-	-	-	-	-	-	-	-	-	-	-	-	-	-	-	-	-	-	-	-	-	-	-	-	-	-	-	-	0.0682494	-0.775093	0.149	0.276	0.253731	0.421053	0.126466	-	-
	NSMF		-	-	-	-	-	-	-	-	-	-	-	-	-	-	-	-	-	-	-	-	-	-	-	-	-	-	-	-	-	-	-	-	-	-	-	-	-	-	-	-	-	-	-	-	-	-	-	-	-	-	-	-	-	-	-	-	-	-	-	-	-	-	-	-	-	-	-	-	-	-	-	-	0.142537	-0.847281	0.161	0.262	0.193548	0.380952	0.192868	-	-	-	-	-	-	-	-	-	-	-
	NSRP1		-	-	-	-	-	-	-	-	-	0.0014837	0.321174	0.829	0.642	1.84793	1.59825	0.00292428	-	-	-	-	-	-	-	-	-	-	-	-	-	-	-	-	-	-	-	-	-	-	-	-	-	-	-	-	-	-	-	-	-	-	-	-	-	-	0.0834177	0.374388	0.709	0.701	2.06145	1.46939	0.107479	-	-	-	-	-	-	-	-	-	-	-	0.503161	-0.252194	0.726	0.738	0.822581	1.2619	0.53343	-	-	-	-	-	-	-	-	-	-	-
	NSUN7		-	-	-	-	-	-	-	-	-	-	-	-	-	-	-	-	-	-	-	-	-	-	-	-	-	-	-	-	-	-	-	-	-	-	-	-	-	-	-	-	-	-	-	-	-	-	-	-	-	-	-	-	-	-	-	-	-	-	-	-	-	-	-	-	-	-	-	-	-	-	-	-	-	-	-	-	-	-	-	-	-	6.44729e-05	2.98919	0.254	0.026	0.298507	0.0263158	0.00052686	-	-
	NT5C		-	-	-	-	-	-	-	-	-	-	-	-	-	-	-	-	-	-	-	-	-	-	-	-	-	-	-	-	-	-	-	-	-	-	-	-	-	-	-	-	-	-	-	-	-	-	-	-	-	-	-	-	-	-	-	-	-	-	-	-	-	-	-	-	-	-	-	-	-	-	-	-	0.108817	-0.796344	0.177	0.286	0.209677	0.380952	0.15763	-	-	-	-	-	-	-	-	-	-	-
	NT5DC1		-	-	-	-	-	-	-	-	-	0.000188962	-0.568634	0.76	0.843	2.23502	3.34934	0.000463997	-	Y	0.00118476	-0.491958	0.5	0.665	1.5	1.82645	0.00273503	-	-	0.000804415	-0.506825	0.679	0.808	2.03252	2.45726	0.00204647	-	Y	0.00348242	-0.377548	0.755	0.841	2.8773	3.32197	0.00807456	-	-	-	-	-	-	-	-	-	-	-	-	-	-	-	-	-	-	-	-	0.000924118	-0.729707	0.857	0.939	0.481203	0.484848	0.00281626	-	Y	0.22195	-0.432368	0.71	0.762	0.983871	1.70238	0.271545	-	-	0.00639823	-0.659223	0.672	0.816	2.16418	3.32895	0.0214183	-	Y
	NT5DC3		-	-	-	-	-	-	-	-	-	0.241066	0.4599	0.272	0.231	0.529954	0.39738	0.255921	-	-	-	-	-	-	-	-	-	-	-	-	-	-	-	-	-	-	-	-	0.0779183	0.314237	0.258	0.182	0.521472	0.363636	0.104971	-	-	0.000248967	0.779851	0.405	0.209	0.758621	0.384937	0.000937384	Y	-	-	-	-	-	-	-	-	-	-	-	-	-	-	-	-	-	-	-	-	-	-	-	-	-	-	-	-	-	-	-	-	-	-	-	-	-
	NT5E		-	-	-	-	-	-	-	-	-	-	-	-	-	-	-	-	-	-	-	-	-	-	-	-	-	-	-	7.03928e-11	-1.35058	0.248	0.521	0.394309	0.931624	7.42147e-10	-	Y	0.00174444	-1.08044	0.16	0.292	0.239264	0.492424	0.00456403	-	-	2.9694e-05	-1.95711	0.086	0.276	0.103448	0.401674	0.000145262	-	-	1.13431e-06	-2.47679	0.067	0.259	0.0782123	0.435374	5.53769e-06	-	-	-	-	-	-	-	-	-	-	-	9.38853e-05	-3.9542	0.016	0.25	0.016129	0.440476	0.000528539	-	-	0.000451076	-2.30359	0.045	0.263	0.0597015	0.355263	0.00252412	-	-
	NTF3		-	-	-	-	-	-	-	-	-	-	-	-	-	-	-	-	-	-	0.0148026	0.60598	0.307	0.207	0.716981	0.433884	0.0237945	Y	-	-	-	-	-	-	-	-	-	-	-	-	-	-	-	-	-	-	-	-	-	-	-	-	-	-	-	-	-	-	-	-	-	-	-	-	-	-	-	-	-	-	-	-	-	-	-	-	-	-	-	-	-	-	-	0.0175096	1.69085	0.284	0.132	0.522388	0.144737	0.0469708	-	-
	NTN4		-	-	-	-	-	-	-	-	-	-	-	-	-	-	-	-	-	-	-	-	-	-	-	-	-	-	-	3.78003e-06	-0.975336	0.76	0.795	4.00407	7.47009	1.75567e-05	-	Y	-	-	-	-	-	-	-	-	-	-	-	-	-	-	-	-	-	-	-	-	-	-	-	-	-	-	-	-	-	-	-	-	-	-	-	-	-	-	-	-	-	-	-	-	-	-	-	-	-	-	-	-	-	-
	NTPCR		-	-	-	-	-	-	-	-	-	-	-	-	-	-	-	-	-	-	-	-	-	-	-	-	-	-	-	-	-	-	-	-	-	-	-	-	-	-	-	-	-	-	-	-	-	0.0317913	0.348989	0.259	0.155	0.301724	0.217573	0.0532963	-	-	-	-	-	-	-	-	-	-	-	-	-	-	-	-	-	-	-	-	-	-	-	-	-	-	-	-	-	-	-	-	-	-	-	-	-	-
	NTRK2		-	-	-	-	-	-	-	-	-	-	-	-	-	-	-	-	-	-	-	-	-	-	-	-	-	-	-	-	-	-	-	-	-	-	-	-	-	-	-	-	-	-	-	-	-	-	-	-	-	-	-	-	-	-	0.000164399	2.09833	0.251	0.095	0.798883	0.183673	0.000504786	-	-	-	-	-	-	-	-	-	-	-	-	-	-	-	-	-	-	-	-	-	-	-	-	-	-	-	-	-
	NUCB2		-	-	-	-	-	-	-	-	-	-	-	-	-	-	-	-	-	-	-	-	-	-	-	-	-	-	-	0.00208295	0.480391	0.565	0.402	1.38211	0.901709	0.00464273	-	-	-	-	-	-	-	-	-	-	-	-	-	-	-	-	-	-	-	-	-	-	-	-	-	-	-	-	-	-	-	-	-	-	-	-	-	-	-	-	-	-	-	-	-	-	-	-	-	-	-	-	-	-	-	-
	NUDCD3		-	-	-	-	-	-	-	-	-	-	-	-	-	-	-	-	-	-	-	-	-	-	-	-	-	-	-	0.472637	-0.327805	0.467	0.47	0.776423	0.880342	0.499217	-	-	0.435807	-0.283575	0.405	0.424	0.742331	0.761364	0.461844	-	-	-	-	-	-	-	-	-	-	-	-	-	-	-	-	-	-	-	-	-	-	-	-	-	-	-	-	-	0.0933054	-0.79454	0.177	0.298	0.290323	0.452381	0.139157	-	-	-	-	-	-	-	-	-	-	-
	NUFIP2		-	-	-	-	-	-	-	-	-	-	-	-	-	-	-	-	-	-	-	-	-	-	-	-	-	-	-	-	-	-	-	-	-	-	-	-	0.0134884	0.27607	0.675	0.595	1.61963	1.15152	0.0251065	-	-	0.000504473	0.46865	0.759	0.594	1.91379	1.14226	0.00172517	-	-	0.362822	-0.266514	0.693	0.694	1.41341	1.70068	0.38467	-	-	0.24509	-0.73078	0.759	0.758	0.421053	0.545455	0.287038	-	-	-	-	-	-	-	-	-	-	-	-	-	-	-	-	-	-	-	-
	NUMA1		-	-	-	-	-	-	-	-	-	-	-	-	-	-	-	-	-	-	-	-	-	-	-	-	-	-	-	0.00506949	-0.638393	0.451	0.53	0.699187	1.02137	0.0100079	-	Y	0.00291032	0.556115	0.515	0.375	0.840491	0.537879	0.00701678	Y	-	-	-	-	-	-	-	-	-	-	-	-	-	-	-	-	-	-	-	0.469863	-0.830316	0.256	0.303	0.24812	0.242424	0.500278	-	-	0.275817	0.611453	0.403	0.345	0.532258	0.440476	0.323531	-	-	-	-	-	-	-	-	-	-	-
	NUMB		-	-	-	-	-	-	-	-	-	-	-	-	-	-	-	-	-	-	-	-	-	-	-	-	-	-	-	1.51115e-09	-0.560295	0.947	0.979	3.38618	4.19231	1.33862e-08	-	Y	0.00129631	-0.306298	0.975	0.981	4.92638	5.51515	0.00360356	-	-	-	-	-	-	-	-	-	-	-	-	-	-	-	-	-	-	-	-	-	-	-	-	-	-	-	-	-	0.0425708	-0.391954	0.903	0.976	2.09677	3.9881	0.0767247	-	-	-	-	-	-	-	-	-	-	-
	NUP153		-	-	-	-	-	-	-	-	-	0.727114	-0.282391	0.382	0.376	0.525346	0.703057	0.73093	-	-	-	-	-	-	-	-	-	-	-	0.393326	-0.289741	0.431	0.449	0.678862	0.752137	0.422853	-	-	-	-	-	-	-	-	-	-	-	-	-	-	-	-	-	-	-	-	-	-	-	-	-	-	-	-	-	0.0292979	-0.503928	0.165	0.364	0.255639	0.212121	0.0514503	-	-	0.241532	-0.70872	0.258	0.333	0.370968	0.595238	0.290411	-	-	-	-	-	-	-	-	-	-	-
	NUP160		-	-	-	-	-	-	-	-	-	-	-	-	-	-	-	-	-	-	0.88964	-0.45542	0.264	0.252	0.363208	0.429752	0.897627	-	-	0.123784	0.303717	0.289	0.222	0.426829	0.316239	0.152873	-	-	0.0132258	0.553647	0.264	0.159	0.355828	0.238636	0.0246484	-	-	0.115989	0.369696	0.259	0.18	0.336207	0.238494	0.150198	-	-	-	-	-	-	-	-	-	-	-	-	-	-	-	-	-	-	-	-	-	-	-	-	-	-	-	-	-	0.109499	0.393342	0.299	0.171	0.343284	0.223684	0.177187	-	-
	NUP205		-	-	-	-	-	-	-	-	-	-	-	-	-	-	-	-	-	-	0.082031	0.287804	0.264	0.19	0.382075	0.297521	0.105468	-	-	-	-	-	-	-	-	-	-	-	-	-	-	-	-	-	-	-	-	-	-	-	-	-	-	-	-	-	-	-	-	-	-	-	-	-	-	-	-	-	-	-	-	-	-	-	-	-	-	-	-	-	-	-	-	-	-	-	-	-	-	-	-	-
	NUP214		-	-	-	-	-	-	-	-	-	-	-	-	-	-	-	-	-	-	-	-	-	-	-	-	-	-	-	0.0569913	-0.503702	0.39	0.457	0.605691	0.764957	0.0775759	-	-	0.00333156	0.441909	0.509	0.345	0.883436	0.590909	0.00781121	-	-	-	-	-	-	-	-	-	-	-	0.0146354	0.391234	0.385	0.245	0.558659	0.455782	0.0244538	-	-	-	-	-	-	-	-	-	-	-	-	-	-	-	-	-	-	-	-	-	-	-	-	-	-	-	-	-
	NUP50		-	-	-	-	-	-	-	-	-	-	-	-	-	-	-	-	-	-	0.375818	-0.375404	0.368	0.384	0.580189	0.619835	0.408274	-	-	-	-	-	-	-	-	-	-	-	0.129493	-0.598781	0.264	0.318	0.355828	0.488636	0.162139	-	-	0.0127123	0.725696	0.379	0.264	0.568966	0.351464	0.0254098	Y	-	-	-	-	-	-	-	-	-	-	-	-	-	-	-	-	-	-	-	-	-	-	-	-	-	-	-	-	-	-	-	-	-	-	-	-	-
	NUP54		-	-	-	-	-	-	-	-	-	-	-	-	-	-	-	-	-	-	0.00695993	0.609895	0.382	0.264	0.688679	0.392562	0.0124536	Y	-	0.410748	-0.387837	0.346	0.368	0.544715	0.675214	0.438565	-	-	0.0234028	0.584021	0.344	0.246	0.564417	0.348485	0.0393347	Y	-	-	-	-	-	-	-	-	-	-	-	-	-	-	-	-	-	-	-	-	-	-	-	-	-	-	-	-	-	-	-	-	-	-	-	-	-	-	-	-	-	-	-	-	-	-
	NUP88		-	-	-	-	-	-	-	-	-	-	-	-	-	-	-	-	-	-	-	-	-	-	-	-	-	-	-	-	-	-	-	-	-	-	-	-	0.0450241	0.310641	0.344	0.246	0.533742	0.390152	0.0669521	-	-	-	-	-	-	-	-	-	-	-	-	-	-	-	-	-	-	-	-	-	-	-	-	-	-	-	-	-	0.07916	-1.1062	0.145	0.262	0.193548	0.345238	0.122727	-	-	0.129726	-0.699517	0.179	0.289	0.223881	0.421053	0.19993	-	-
	NUP98		-	-	-	-	-	-	-	-	-	0.000109491	-0.636675	0.438	0.611	0.682028	1.07424	0.000284292	-	Y	0.113882	-0.300593	0.557	0.612	1.12264	1.14876	0.140126	-	-	0.0772873	-0.343613	0.541	0.603	1.00407	1.13675	0.101854	-	-	-	-	-	-	-	-	-	-	-	-	-	-	-	-	-	-	-	-	0.0294986	-0.520584	0.525	0.605	0.860335	1.14286	0.0443187	-	Y	0.00348964	-1.08197	0.564	0.758	0.195489	0.515152	0.00843166	-	Y	-	-	-	-	-	-	-	-	-	0.00765404	-0.955665	0.433	0.618	0.671642	1.31579	0.0248656	-	Y
	NUS1		-	-	-	-	-	-	-	-	-	0.0206976	0.519024	0.327	0.231	0.543779	0.379913	0.0295965	Y	-	0.00938764	0.311237	0.429	0.293	0.65566	0.475207	0.0160952	-	-	-	-	-	-	-	-	-	-	-	-	-	-	-	-	-	-	-	-	-	-	-	-	-	-	-	-	-	0.00448013	0.549207	0.369	0.218	0.564246	0.353741	0.00902171	Y	-	-	-	-	-	-	-	-	-	-	-	-	-	-	-	-	-	-	-	0.305653	0.537982	0.328	0.263	0.447761	0.315789	0.372912	-	-
	NUTM2A-AS1		-	-	-	-	-	-	-	-	-	-	-	-	-	-	-	-	-	-	0.0261911	-0.374444	0.745	0.822	2.11792	2.27686	0.0389349	-	-	6.43379e-12	-1.03839	0.61	0.791	1.03659	2.02137	7.7318e-11	-	Y	-	-	-	-	-	-	-	-	-	-	-	-	-	-	-	-	-	-	-	-	-	-	-	-	-	-	-	0.0128203	-0.573483	0.692	0.939	0.233083	0.424242	0.0259849	-	Y	0.549457	-0.257024	0.742	0.726	0.822581	1.32143	0.577144	-	-	-	-	-	-	-	-	-	-	-
	NUTM2B-AS1		-	-	-	-	-	-	-	-	-	0.00676803	-0.301936	0.94	0.948	3.8341	4.94323	0.011096	-	-	0.000515915	-0.385313	0.953	0.988	6.41038	7.04959	0.00133647	-	-	1.38602e-12	-0.691097	0.923	0.974	3.35366	4.95726	1.88904e-11	-	Y	-	-	-	-	-	-	-	-	-	-	-	-	-	-	-	-	-	-	0.00452767	-0.345026	0.955	0.959	4.6257	5.94558	0.00908279	-	-	0.070002	-0.483873	0.97	1	0.93985	1	0.10371	-	-	0.144434	-0.357188	0.919	0.881	1.80645	3.14286	0.194642	-	-	0.00281839	-0.486602	0.925	0.947	4.08955	5.39474	0.0111236	-	-
	NXPE1		-	-	-	-	-	-	-	-	-	-	-	-	-	-	-	-	-	-	-	-	-	-	-	-	-	-	-	0.0262761	-0.421777	0.902	0.88	4.73171	6.2735	0.04048	-	-	-	-	-	-	-	-	-	-	-	-	-	-	-	-	-	-	-	-	-	-	-	-	-	-	-	-	-	0.0949489	-1.03514	0.143	0.273	0.285714	0.454545	0.133721	-	-	-	-	-	-	-	-	-	-	-	-	-	-	-	-	-	-	-	-
	NXPE2		-	-	-	-	-	-	-	-	-	-	-	-	-	-	-	-	-	-	-	-	-	-	-	-	-	-	-	1.44953e-14	-1.31983	0.553	0.774	1.1626	2.70513	2.52895e-13	-	Y	-	-	-	-	-	-	-	-	-	-	-	-	-	-	-	-	-	-	-	-	-	-	-	-	-	-	-	-	-	-	-	-	-	-	-	-	-	-	-	-	-	-	-	-	-	-	-	-	-	-	-	-	-	-
	NXPE4		-	-	-	-	-	-	-	-	-	-	-	-	-	-	-	-	-	-	-	-	-	-	-	-	-	-	-	3.80806e-08	-1.3155	0.358	0.564	0.646341	1.50855	2.55133e-07	-	Y	-	-	-	-	-	-	-	-	-	-	-	-	-	-	-	-	-	-	-	-	-	-	-	-	-	-	-	-	-	-	-	-	-	-	-	-	-	-	-	-	-	-	-	-	-	-	-	-	-	-	-	-	-	-
	OARD1		-	-	-	-	-	-	-	-	-	-	-	-	-	-	-	-	-	-	-	-	-	-	-	-	-	-	-	-	-	-	-	-	-	-	-	-	0.0157571	0.413895	0.258	0.159	0.306748	0.200758	0.0285795	-	-	0.152931	0.339279	0.25	0.18	0.293103	0.217573	0.18694	-	-	-	-	-	-	-	-	-	-	-	-	-	-	-	-	-	-	-	-	-	-	-	-	-	-	-	-	-	-	-	-	-	-	-	-	-	-
	OBI1		-	-	-	-	-	-	-	-	-	-	-	-	-	-	-	-	-	-	-	-	-	-	-	-	-	-	-	-	-	-	-	-	-	-	-	-	0.0902993	0.401935	0.252	0.178	0.404908	0.284091	0.119278	-	-	0.000843602	0.907231	0.362	0.192	0.672414	0.330544	0.00268029	Y	-	-	-	-	-	-	-	-	-	-	-	-	-	-	-	-	-	-	-	-	-	-	-	-	-	-	-	-	-	-	-	-	-	-	-	-	-
	OCIAD1		-	-	-	-	-	-	-	-	-	-	-	-	-	-	-	-	-	-	0.00706952	0.416235	0.623	0.508	1.37264	0.884298	0.0126293	-	-	-	-	-	-	-	-	-	-	-	-	-	-	-	-	-	-	-	-	0.00116726	0.528313	0.698	0.552	1.42241	0.857741	0.0035151	Y	-	0.0161854	0.283906	0.637	0.497	1.19553	0.918367	0.0267333	-	-	0.126039	0.518731	0.722	0.606	0.503759	0.212121	0.168446	-	-	-	-	-	-	-	-	-	-	-	0.0161503	0.577767	0.627	0.421	1.20896	0.802632	0.0441544	Y	-
	ODR4		-	-	-	-	-	-	-	-	-	0.0589967	0.385775	0.415	0.336	0.709677	0.545852	0.0738536	-	-	-	-	-	-	-	-	-	-	-	-	-	-	-	-	-	-	-	-	0.399875	-0.38553	0.405	0.413	0.674847	0.700758	0.428335	-	-	0.132539	-0.420515	0.388	0.469	0.698276	0.782427	0.166754	-	-	-	-	-	-	-	-	-	-	-	0.328561	-0.266727	0.226	0.333	0.240602	0.0909091	0.368	-	-	-	-	-	-	-	-	-	-	-	-	-	-	-	-	-	-	-	-
	OFD1		-	-	-	-	-	-	-	-	-	0.00278868	0.399581	0.636	0.502	1.17512	0.912664	0.00511258	-	-	-	-	-	-	-	-	-	-	-	1.05839e-06	-0.89905	0.48	0.65	0.788618	1.23932	5.53679e-06	-	Y	0.000233817	0.505841	0.742	0.557	1.65031	1.0303	0.000826542	Y	-	-	-	-	-	-	-	-	-	-	-	-	-	-	-	-	-	-	-	-	-	-	-	-	-	-	-	-	0.0732174	0.473311	0.613	0.488	0.790323	0.678571	0.115128	-	-	0.0702488	0.486693	0.597	0.487	1.25373	0.868421	0.129114	-	-
	OGA		-	-	-	-	-	-	-	-	-	-	-	-	-	-	-	-	-	-	-	-	-	-	-	-	-	-	-	0.00548325	-0.383298	0.736	0.799	1.52033	1.72222	0.0106882	-	-	-	-	-	-	-	-	-	-	-	0.000704075	0.433734	0.879	0.741	2.89655	1.87866	0.00230877	-	-	0.000554296	0.441062	0.894	0.81	2.53073	1.82313	0.00147723	-	-	-	-	-	-	-	-	-	-	-	-	-	-	-	-	-	-	-	-	-	-	-	-	-	-	-	-	-
	OGT		-	-	-	-	-	-	-	-	-	0.0777953	0.30605	0.668	0.616	1.24424	1.12227	0.0942692	-	-	-	-	-	-	-	-	-	-	-	0.019331	-0.310937	0.691	0.756	1.52439	1.65385	0.0311635	-	-	9.71189e-06	0.621393	0.699	0.527	1.74233	1.00379	5.07744e-05	Y	-	0.0406359	0.387876	0.621	0.515	1.37931	0.899582	0.0647306	-	-	0.144901	0.283746	0.631	0.585	1.42458	1.17007	0.172155	-	-	-	-	-	-	-	-	-	-	-	0.0275329	0.754978	0.613	0.476	0.709677	0.595238	0.0549453	-	-	-	-	-	-	-	-	-	-	-
	OIP5-AS1		-	-	-	-	-	-	-	-	-	-	-	-	-	-	-	-	-	-	0.00139691	0.553513	0.434	0.281	0.731132	0.458678	0.00313878	Y	-	-	-	-	-	-	-	-	-	-	7.47023e-07	0.857554	0.601	0.371	1.22086	0.617424	5.10472e-06	Y	-	-	-	-	-	-	-	-	-	-	-	-	-	-	-	-	-	-	-	0.0165116	-1.19375	0.128	0.303	0.157895	0.30303	0.0319523	-	Y	-	-	-	-	-	-	-	-	-	-	-	-	-	-	-	-	-	-
	OLMALINC		-	-	-	-	-	-	-	-	-	-	-	-	-	-	-	-	-	-	-	-	-	-	-	-	-	-	-	0.0402003	-0.373319	0.382	0.457	0.638211	0.786325	0.0576423	-	-	-	-	-	-	-	-	-	-	-	0.142403	0.35483	0.25	0.18	0.336207	0.23431	0.176016	-	-	-	-	-	-	-	-	-	-	-	-	-	-	-	-	-	-	-	-	-	-	-	-	-	-	-	-	-	0.0252821	0.833915	0.343	0.171	0.447761	0.236842	0.0616676	-	-
	OOEP		-	-	-	-	-	-	-	-	-	-	-	-	-	-	-	-	-	-	-	-	-	-	-	-	-	-	-	-	-	-	-	-	-	-	-	-	-	-	-	-	-	-	-	-	-	-	-	-	-	-	-	-	-	-	-	-	-	-	-	-	-	-	-	-	-	-	-	-	-	-	-	-	5.00866e-07	3.24548	0.371	0.048	0.435484	0.047619	4.93827e-06	Y	-	-	-	-	-	-	-	-	-	-
	OPA1		-	-	-	-	-	-	-	-	-	-	-	-	-	-	-	-	-	-	0.075775	0.357364	0.557	0.521	1.51415	0.933884	0.0985313	-	-	0.0169811	-0.51052	0.573	0.624	1.0122	1.33333	0.0278322	-	Y	-	-	-	-	-	-	-	-	-	0.00725248	-0.56516	0.612	0.69	1.36207	1.59414	0.0159462	-	Y	0.121193	0.378822	0.637	0.592	1.53631	1.09524	0.146994	-	-	-	-	-	-	-	-	-	-	-	0.0915751	0.302238	0.774	0.583	0.758065	0.892857	0.137025	-	-	0.00822407	0.500368	0.716	0.513	1.59701	1.11842	0.0263938	Y	-
	OPCML		-	-	-	-	-	-	-	-	-	-	-	-	-	-	-	-	-	-	-	-	-	-	-	-	-	-	-	-	-	-	-	-	-	-	-	-	0.492434	-0.353482	0.264	0.284	1.19018	1.57197	0.515801	-	-	-	-	-	-	-	-	-	-	-	-	-	-	-	-	-	-	-	-	-	-	-	-	-	-	-	-	-	-	-	-	-	-	-	-	-	-	-	-	-	-	-	-	-	-	-
	OPN3		-	-	-	-	-	-	-	-	-	-	-	-	-	-	-	-	-	-	-	-	-	-	-	-	-	-	-	-	-	-	-	-	-	-	-	-	-	-	-	-	-	-	-	-	-	0.00176416	0.694963	0.293	0.146	0.387931	0.242678	0.00498029	-	-	0.00466929	1.03778	0.274	0.15	0.435754	0.204082	0.00931607	-	-	-	-	-	-	-	-	-	-	-	-	-	-	-	-	-	-	-	-	-	-	-	-	-	-	-	-	-
	ORC2		-	-	-	-	-	-	-	-	-	-	-	-	-	-	-	-	-	-	-	-	-	-	-	-	-	-	-	0.282502	-0.372274	0.378	0.415	0.621951	0.683761	0.314435	-	-	0.00154828	-0.810968	0.319	0.455	0.546012	0.905303	0.00416469	-	Y	0.0229654	0.379367	0.621	0.498	1.37931	0.983264	0.0408142	-	-	-	-	-	-	-	-	-	-	-	0.0557795	-0.715432	0.256	0.455	0.218045	0.0909091	0.085861	-	-	-	-	-	-	-	-	-	-	-	-	-	-	-	-	-	-	-	-
	OSBP		-	-	-	-	-	-	-	-	-	0.0725036	0.352512	0.318	0.24	0.40553	0.340611	0.0886155	-	-	-	-	-	-	-	-	-	-	-	-	-	-	-	-	-	-	-	-	0.242716	-0.314751	0.301	0.348	0.466258	0.507576	0.27819	-	-	0.0380249	-0.648992	0.259	0.339	0.362069	0.535565	0.0614925	-	-	0.0151841	0.630127	0.363	0.238	0.536313	0.367347	0.0253195	Y	-	-	-	-	-	-	-	-	-	-	-	-	-	-	-	-	-	-	-	-	-	-	-	-	-	-	-	-
	OSBPL11		-	-	-	-	-	-	-	-	-	0.454261	-0.253172	0.488	0.502	0.870968	1.02183	0.463805	-	-	-	-	-	-	-	-	-	-	-	-	-	-	-	-	-	-	-	-	0.052707	-0.509592	0.436	0.523	0.809816	1.02652	0.0763573	-	-	-	-	-	-	-	-	-	-	-	0.00323815	-0.594099	0.436	0.565	0.743017	1.04082	0.00682692	-	Y	0.00225254	-0.783478	0.383	0.697	0.315789	0.363636	0.00593431	-	Y	0.131604	-0.472612	0.403	0.512	0.451613	1.02381	0.181704	-	-	-	-	-	-	-	-	-	-	-
	OSBPL1A		-	-	-	-	-	-	-	-	-	-	-	-	-	-	-	-	-	-	0.0183103	-0.458468	0.448	0.541	1.16509	1.27686	0.0285485	-	-	0.0077699	-0.416484	0.407	0.534	0.878049	1.07265	0.0141898	-	-	0.147099	-0.433397	0.552	0.614	1.20859	1.50379	0.180541	-	-	0.00540853	-0.489225	0.578	0.703	1.4569	1.76987	0.0125942	-	-	0.00992248	-0.522656	0.682	0.68	1.55307	2.29252	0.0176104	-	Y	0.430531	-0.382857	0.541	0.636	0.255639	0.212121	0.463398	-	-	0.171628	-0.606273	0.452	0.548	0.532258	1.10714	0.223049	-	-	-	-	-	-	-	-	-	-	-
	OSBPL2		-	-	-	-	-	-	-	-	-	-	-	-	-	-	-	-	-	-	0.146463	-0.427378	0.387	0.442	0.589623	0.68595	0.175503	-	-	0.5114	-0.38989	0.427	0.406	0.536585	0.615385	0.536042	-	-	0.315527	-0.312416	0.374	0.409	0.558282	0.628788	0.347476	-	-	-	-	-	-	-	-	-	-	-	-	-	-	-	-	-	-	-	-	-	-	-	-	-	-	-	-	-	0.0524189	-1.01254	0.161	0.298	0.177419	0.404762	0.0898188	-	-	0.238779	0.252228	0.448	0.329	0.626866	0.460526	0.310378	-	-
	OSBPL5		-	-	-	-	-	-	-	-	-	-	-	-	-	-	-	-	-	-	-	-	-	-	-	-	-	-	-	0.259303	-0.430341	0.309	0.342	0.426829	0.538462	0.29106	-	-	0.101287	-0.844902	0.215	0.269	0.257669	0.469697	0.131518	-	-	-	-	-	-	-	-	-	-	-	0.791167	-0.456611	0.296	0.286	0.346369	0.462585	0.797674	-	-	-	-	-	-	-	-	-	-	-	-	-	-	-	-	-	-	-	-	-	-	-	-	-	-	-	-	-
	OSBPL6		-	-	-	-	-	-	-	-	-	-	-	-	-	-	-	-	-	-	-	-	-	-	-	-	-	-	-	1.78472e-16	-2.36698	0.22	0.53	0.341463	1.63675	3.93211e-15	-	Y	-	-	-	-	-	-	-	-	-	-	-	-	-	-	-	-	-	-	-	-	-	-	-	-	-	-	-	-	-	-	-	-	-	-	-	-	-	-	-	-	-	-	-	-	-	-	-	-	-	-	-	-	-	-
	OSBPL7		-	-	-	-	-	-	-	-	-	-	-	-	-	-	-	-	-	-	-	-	-	-	-	-	-	-	-	-	-	-	-	-	-	-	-	-	-	-	-	-	-	-	-	-	-	0.0745855	0.397551	0.284	0.192	0.37069	0.25523	0.105714	-	-	-	-	-	-	-	-	-	-	-	-	-	-	-	-	-	-	-	-	-	-	-	-	-	-	-	-	-	-	-	-	-	-	-	-	-	-
	OSBPL8		-	-	-	-	-	-	-	-	-	0.0384993	-0.311506	0.866	0.891	2.86175	3.61135	0.0509568	-	-	0.000383293	-0.460525	0.712	0.793	2.5	2.78512	0.00103154	-	-	1.31253e-06	-0.680746	0.671	0.803	1.64634	2.37607	6.73311e-06	-	Y	-	-	-	-	-	-	-	-	-	-	-	-	-	-	-	-	-	-	-	-	-	-	-	-	-	-	-	0.00887554	-0.56853	0.91	0.909	0.714286	0.636364	0.0189158	-	Y	0.0224936	-0.574054	0.855	0.94	0.983871	2.33333	0.0469431	-	Y	-	-	-	-	-	-	-	-	-
	OST4		-	-	-	-	-	-	-	-	-	-	-	-	-	-	-	-	-	-	0.00188944	0.52025	0.476	0.331	0.716981	0.466942	0.00407722	Y	-	0.000235599	0.571329	0.557	0.385	0.882114	0.512821	0.000702301	Y	-	0.00364634	0.562399	0.393	0.25	0.570552	0.337121	0.00834568	Y	-	0.0151668	0.508549	0.509	0.377	0.818966	0.543933	0.0293413	Y	-	0.375151	0.293165	0.363	0.327	0.569832	0.428571	0.396471	-	-	-	-	-	-	-	-	-	-	-	-	-	-	-	-	-	-	-	-	0.0275698	0.81571	0.433	0.263	0.671642	0.407895	0.0651489	-	-
	OSTF1		-	-	-	-	-	-	-	-	-	-	-	-	-	-	-	-	-	-	-	-	-	-	-	-	-	-	-	0.166339	-0.38666	0.524	0.551	0.943089	1.01709	0.197481	-	-	-	-	-	-	-	-	-	-	-	0.149181	-0.31013	0.543	0.607	1.07759	1.10879	0.182953	-	-	-	-	-	-	-	-	-	-	-	-	-	-	-	-	-	-	-	-	0.332907	-0.279149	0.532	0.595	0.532258	0.964286	0.374135	-	-	0.000681824	0.982069	0.672	0.421	1.47761	0.710526	0.00355276	Y	-
	OTUD5		-	-	-	-	-	-	-	-	-	-	-	-	-	-	-	-	-	-	0.120479	-0.566856	0.217	0.273	0.283019	0.376033	0.147425	-	-	0.596298	-0.329308	0.26	0.265	0.337398	0.376068	0.615182	-	-	0.513551	-0.441838	0.239	0.254	0.294479	0.352273	0.53566	-	-	0.0794943	-0.722649	0.19	0.268	0.232759	0.368201	0.111201	-	-	-	-	-	-	-	-	-	-	-	-	-	-	-	-	-	-	-	-	0.86221	0.595662	0.242	0.25	0.306452	0.285714	0.869119	-	-	0.0246326	1.12525	0.284	0.132	0.343284	0.157895	0.060527	-	-
	OTULINL		-	-	-	-	-	-	-	-	-	0.0887928	0.319541	0.41	0.336	0.668203	0.541485	0.105536	-	-	-	-	-	-	-	-	-	-	-	0.00138989	0.555084	0.598	0.47	1.29268	0.820513	0.00328094	Y	-	0.201012	-0.421904	0.227	0.277	0.392638	0.405303	0.236077	-	-	-	-	-	-	-	-	-	-	-	0.0024747	0.726273	0.453	0.293	0.787709	0.462585	0.00537485	Y	-	-	-	-	-	-	-	-	-	-	0.381976	-0.255776	0.29	0.381	0.451613	0.559524	0.419714	-	-	0.00126342	1.31934	0.522	0.276	1	0.434211	0.00590338	Y	-
	OVOL2		-	-	-	-	-	-	-	-	-	-	-	-	-	-	-	-	-	-	0.554476	-0.292266	0.274	0.285	0.5	0.578512	0.579244	-	-	-	-	-	-	-	-	-	-	-	-	-	-	-	-	-	-	-	-	0.134761	0.63571	0.267	0.201	0.465517	0.263598	0.168882	-	-	0.00030273	1.31789	0.296	0.129	0.446927	0.183673	0.000872855	-	-	-	-	-	-	-	-	-	-	-	-	-	-	-	-	-	-	-	-	0.00218441	1.45486	0.299	0.092	0.447761	0.131579	0.00899462	-	-
	OXCT1		-	-	-	-	-	-	-	-	-	-	-	-	-	-	-	-	-	-	-	-	-	-	-	-	-	-	-	4.89648e-19	-1.88085	0.411	0.718	1.17073	4.08974	1.46341e-17	-	Y	-	-	-	-	-	-	-	-	-	-	-	-	-	-	-	-	-	-	-	-	-	-	-	-	-	-	-	-	-	-	-	-	-	-	-	-	-	-	-	-	-	-	-	-	-	-	-	-	-	-	-	-	-	-
	OXSR1		-	-	-	-	-	-	-	-	-	0.00902676	0.311811	0.848	0.742	2.29954	1.9083	0.0143022	-	-	-	-	-	-	-	-	-	-	-	0.188988	-0.297363	0.78	0.756	1.59756	1.74786	0.220486	-	-	-	-	-	-	-	-	-	-	-	-	-	-	-	-	-	-	-	-	-	-	-	-	-	-	-	-	-	-	-	-	-	-	-	-	-	-	0.156915	-0.487878	0.806	0.798	0.83871	1.67857	0.207251	-	-	-	-	-	-	-	-	-	-	-
	P4HA2		-	-	-	-	-	-	-	-	-	-	-	-	-	-	-	-	-	-	-	-	-	-	-	-	-	-	-	-	-	-	-	-	-	-	-	-	0.00551838	-0.502701	0.552	0.674	1.09816	1.48864	0.0118993	-	Y	-	-	-	-	-	-	-	-	-	-	-	-	-	-	-	-	-	-	-	-	-	-	-	-	-	-	-	-	-	-	-	-	-	-	-	-	-	-	-	-	-	-	-	-	-
	PACSIN2		-	-	-	-	-	-	-	-	-	-	-	-	-	-	-	-	-	-	0.0161682	-0.414198	0.703	0.756	2.01415	2.19835	0.0256177	-	-	0.000289482	-0.433806	0.829	0.915	2.62602	3.11538	0.000838912	-	-	-	-	-	-	-	-	-	-	-	0.0673564	0.283465	0.897	0.766	3.02586	2.20084	0.097809	-	-	-	-	-	-	-	-	-	-	-	-	-	-	-	-	-	-	-	-	0.110106	-0.340523	0.774	0.833	0.983871	1.95238	0.158762	-	-	-	-	-	-	-	-	-	-	-
	PAG1		-	-	-	-	-	-	-	-	-	5.58113e-12	-0.670444	0.986	0.996	7.90783	13.0568	4.44307e-11	-	Y	0.0273748	-0.398949	0.778	0.855	5.26415	6.00413	0.0404412	-	-	1.40452e-18	-1.0801	0.801	0.97	4.44309	7.97009	3.95683e-17	-	Y	-	-	-	-	-	-	-	-	-	0.00013747	-0.384217	0.991	0.996	13.0345	15.1506	0.000563349	-	-	1.4879e-11	-0.742185	0.983	0.993	10.2011	17.551	1.64165e-10	-	Y	0.000206003	-0.495973	0.992	1	1.78947	1.90909	0.000793698	-	-	0.000555544	-0.785919	0.935	0.952	2.32258	6	0.0023538	-	Y	0.000575707	-0.613772	0.985	0.987	7.62687	11.2368	0.00309099	-	Y
	PAIP1		-	-	-	-	-	-	-	-	-	-	-	-	-	-	-	-	-	-	0.0553251	0.403487	0.269	0.186	0.377358	0.280992	0.0748106	-	-	-	-	-	-	-	-	-	-	-	-	-	-	-	-	-	-	-	-	-	-	-	-	-	-	-	-	-	-	-	-	-	-	-	-	-	-	-	-	-	-	-	-	-	-	-	-	-	-	-	-	-	-	-	-	-	-	-	-	-	-	-	-	-
	PAK4		-	-	-	-	-	-	-	-	-	-	-	-	-	-	-	-	-	-	0.0187971	-0.542271	0.278	0.376	0.396226	0.549587	0.029198	-	Y	-	-	-	-	-	-	-	-	-	-	-	-	-	-	-	-	-	-	-	-	-	-	-	-	-	-	-	-	-	-	-	-	-	-	-	-	-	-	-	-	-	-	-	-	-	-	-	-	-	-	-	-	-	-	-	-	-	-	-	-	-	-	-
	PAM		-	-	-	-	-	-	-	-	-	3.11074e-06	-0.429487	0.986	1	13.7512	19.3712	1.11059e-05	-	-	-	-	-	-	-	-	-	-	-	-	-	-	-	-	-	-	-	-	-	-	-	-	-	-	-	-	-	0.000468878	-0.299354	1	1	17.7672	19.5314	0.00162449	-	-	2.53933e-06	-0.405216	1	1	19.5475	26.3401	1.14668e-05	-	-	0.00253608	-0.54797	0.992	1	1.98496	2.66667	0.00656669	-	Y	0.000204394	-0.588505	0.984	0.988	5.30645	11	0.00104165	-	Y	0.00116432	-0.443122	1	1	16.4776	21.3553	0.00551679	-	-
	PAN3		-	-	-	-	-	-	-	-	-	-	-	-	-	-	-	-	-	-	6.53702e-13	-0.619512	0.981	0.996	6.5566	8.20248	9.31736e-12	-	Y	5.27836e-08	-0.469663	0.955	0.983	4.46748	5.50427	3.46216e-07	-	-	-	-	-	-	-	-	-	-	-	-	-	-	-	-	-	-	-	-	-	-	-	-	-	-	-	-	-	0.0106565	-0.476657	0.977	1	1.23308	1.21212	0.0220878	-	-	0.00486967	-0.493166	0.952	0.964	1.98387	4.07143	0.0141482	-	-	-	-	-	-	-	-	-	-	-
	PANK2		-	-	-	-	-	-	-	-	-	-	-	-	-	-	-	-	-	-	-	-	-	-	-	-	-	-	-	-	-	-	-	-	-	-	-	-	-	-	-	-	-	-	-	-	-	0.199081	0.278953	0.371	0.297	0.456897	0.380753	0.233772	-	-	-	-	-	-	-	-	-	-	-	-	-	-	-	-	-	-	-	-	0.0593847	-0.369234	0.113	0.25	0.16129	0.27381	0.0982027	-	-	0.512302	0.369465	0.403	0.368	0.597015	0.460526	0.563654	-	-
	PANK3		-	-	-	-	-	-	-	-	-	0.045401	-0.341804	0.7	0.738	1.36866	1.82096	0.0586842	-	-	0.00233342	0.371515	0.665	0.583	1.76415	1.04959	0.00487376	-	-	-	-	-	-	-	-	-	-	-	-	-	-	-	-	-	-	-	-	0.0248159	-0.381479	0.767	0.816	2.31897	2.58159	0.0436057	-	-	0.000821192	-0.667986	0.575	0.694	1.15642	1.70748	0.00207306	-	Y	-	-	-	-	-	-	-	-	-	-	-	-	-	-	-	-	-	-	0.00555529	-0.592054	0.821	0.868	2.35821	3.78947	0.0192436	-	Y
	PAPOLA		-	-	-	-	-	-	-	-	-	-	-	-	-	-	-	-	-	-	-	-	-	-	-	-	-	-	-	-	-	-	-	-	-	-	-	-	0.0248977	0.252059	0.865	0.864	2.8773	2.17424	0.041473	-	-	-	-	-	-	-	-	-	-	-	0.0594717	0.307217	0.844	0.878	2.60894	1.9932	0.0803146	-	-	-	-	-	-	-	-	-	-	-	-	-	-	-	-	-	-	-	-	0.00152777	0.56035	0.91	0.711	2.77612	1.82895	0.00673964	Y	-
	PAPOLG		-	-	-	-	-	-	-	-	-	-	-	-	-	-	-	-	-	-	0.770047	-0.294484	0.25	0.227	0.316038	0.334711	0.783015	-	-	-	-	-	-	-	-	-	-	-	-	-	-	-	-	-	-	-	-	-	-	-	-	-	-	-	-	-	-	-	-	-	-	-	-	-	-	-	-	-	-	-	-	-	-	-	-	-	-	-	-	-	-	-	-	-	-	-	-	-	-	-	-	-
	PARD3		-	-	-	-	-	-	-	-	-	0.000213749	-0.314835	0.991	0.996	9.92627	12.9432	0.000518619	-	-	3.23465e-05	-0.405875	1	1	21.3443	22.9752	0.000117402	-	-	-	-	-	-	-	-	-	-	-	-	-	-	-	-	-	-	-	-	-	-	-	-	-	-	-	-	-	-	-	-	-	-	-	-	-	-	0.146891	-0.441477	1	1	3.00752	2.90909	0.187991	-	-	0.00129935	-0.594744	1	1	4.08065	9.45238	0.00487658	-	Y	-	-	-	-	-	-	-	-	-
	PARG		-	-	-	-	-	-	-	-	-	-	-	-	-	-	-	-	-	-	0.0109114	-0.80128	0.292	0.384	0.504717	0.81405	0.0183576	-	Y	0.0316145	-0.491234	0.22	0.303	0.361789	0.444444	0.0473253	-	-	-	-	-	-	-	-	-	-	-	0.294694	-0.381999	0.466	0.477	0.698276	0.861925	0.325513	-	-	-	-	-	-	-	-	-	-	-	0.0257027	-1.104	0.113	0.273	0.150376	0.121212	0.0459924	-	-	0.0777934	-0.691162	0.145	0.274	0.177419	0.404762	0.121278	-	-	0.0283487	-1.16963	0.254	0.408	0.373134	0.894737	0.0663556	-	-
	PARK7		-	-	-	-	-	-	-	-	-	0.0212435	0.438242	0.332	0.227	0.465438	0.327511	0.0302709	-	-	0.000615731	0.760308	0.344	0.198	0.476415	0.243802	0.00155196	Y	-	9.86712e-05	0.854919	0.37	0.205	0.495935	0.273504	0.000329575	Y	-	-	-	-	-	-	-	-	-	-	-	-	-	-	-	-	-	-	-	-	-	-	-	-	-	-	-	-	-	-	-	-	-	-	-	-	-	0.053808	0.664397	0.484	0.333	0.677419	0.535714	0.0914686	-	-	0.332794	0.433377	0.269	0.197	0.358209	0.289474	0.397382	-	-
	PARN		-	-	-	-	-	-	-	-	-	-	-	-	-	-	-	-	-	-	0.204911	-0.26653	0.396	0.438	0.70283	0.764463	0.236288	-	-	0.0166128	-0.489558	0.589	0.62	1.18293	1.44017	0.027359	-	-	0.133877	-0.349658	0.472	0.527	0.920245	1.05303	0.167205	-	-	0.362104	-0.362209	0.526	0.536	0.948276	1.06276	0.391803	-	-	0.0912536	-0.532071	0.38	0.442	0.631285	0.897959	0.115956	-	-	0.00866962	-0.708326	0.293	0.576	0.24812	0.212121	0.0185231	-	Y	0.312272	-0.561879	0.306	0.369	0.209677	0.595238	0.355656	-	-	0.0621719	0.65916	0.522	0.355	0.940299	0.671053	0.118545	-	-
	PARP4		-	-	-	-	-	-	-	-	-	-	-	-	-	-	-	-	-	-	4.55489e-05	-0.406093	0.962	0.971	4.82547	5.1281	0.000156558	-	-	8.21731e-10	-0.68795	0.833	0.936	2.39024	3.29487	7.49148e-09	-	Y	-	-	-	-	-	-	-	-	-	-	-	-	-	-	-	-	-	-	-	-	-	-	-	-	-	-	-	0.223565	-0.328929	1	0.97	1.25564	1.06061	0.265587	-	-	-	-	-	-	-	-	-	-	-	-	-	-	-	-	-	-	-	-
	PARVA		-	-	-	-	-	-	-	-	-	0.0914314	0.644693	0.272	0.21	0.488479	0.336245	0.108176	-	-	-	-	-	-	-	-	-	-	-	0.216262	-0.33167	0.289	0.333	0.50813	0.615385	0.248178	-	-	-	-	-	-	-	-	-	-	-	-	-	-	-	-	-	-	-	-	0.0190715	0.691195	0.369	0.252	0.648045	0.380952	0.0307185	Y	-	-	-	-	-	-	-	-	-	-	0.26085	-0.628993	0.21	0.286	0.241935	0.47619	0.309156	-	-	-	-	-	-	-	-	-	-	-
	PAX8-AS1		-	-	-	-	-	-	-	-	-	-	-	-	-	-	-	-	-	-	0.00023478	1.31196	0.269	0.132	0.457547	0.165289	0.000668128	-	-	-	-	-	-	-	-	-	-	-	-	-	-	-	-	-	-	-	-	-	-	-	-	-	-	-	-	-	-	-	-	-	-	-	-	-	-	-	-	-	-	-	-	-	-	-	-	-	-	-	-	-	-	-	-	-	-	-	-	-	-	-	-	-
	PAXBP1		-	-	-	-	-	-	-	-	-	-	-	-	-	-	-	-	-	-	-	-	-	-	-	-	-	-	-	-	-	-	-	-	-	-	-	-	0.062241	0.286022	0.307	0.216	0.435583	0.340909	0.0870226	-	-	-	-	-	-	-	-	-	-	-	-	-	-	-	-	-	-	-	-	-	-	-	-	-	-	-	-	-	0.0831991	-0.668794	0.129	0.25	0.145161	0.333333	0.127302	-	-	-	-	-	-	-	-	-	-	-
	PBDC1		-	-	-	-	-	-	-	-	-	-	-	-	-	-	-	-	-	-	-	-	-	-	-	-	-	-	-	-	-	-	-	-	-	-	-	-	-	-	-	-	-	-	-	-	-	-	-	-	-	-	-	-	-	-	-	-	-	-	-	-	-	-	-	-	-	-	-	-	-	-	-	-	0.200302	-0.661415	0.161	0.25	0.177419	0.27381	0.250756	-	-	0.067102	-1.21671	0.134	0.25	0.149254	0.368421	0.125068	-	-
	PBRM1		-	-	-	-	-	-	-	-	-	0.0444802	-0.367934	0.604	0.668	1.0553	1.35371	0.0577002	-	-	0.0146008	-0.455697	0.722	0.727	1.70755	2.00826	0.0235449	-	-	-	-	-	-	-	-	-	-	-	0.145034	-0.363228	0.571	0.598	1.07362	1.29545	0.178301	-	-	0.0104207	-0.542077	0.543	0.657	1.13793	1.40167	0.0215449	-	Y	0.21428	-0.269422	0.559	0.599	1.06704	1.38776	0.242153	-	-	0.144854	-0.461331	0.744	0.818	0.398496	0.484848	0.186034	-	-	-	-	-	-	-	-	-	-	-	0.00507766	-0.638183	0.627	0.776	1.08955	1.80263	0.0179925	-	Y
	PCBP1		-	-	-	-	-	-	-	-	-	-	-	-	-	-	-	-	-	-	0.0535338	0.455443	0.533	0.446	1.08962	0.719008	0.0727735	-	-	1.92564e-07	0.99262	0.52	0.299	0.792683	0.354701	1.15303e-06	Y	-	0.0102798	0.443124	0.472	0.333	0.766871	0.518939	0.0199051	-	-	0.0133126	0.433838	0.578	0.418	0.939655	0.686192	0.0263335	-	-	-	-	-	-	-	-	-	-	-	0.517344	-0.37862	0.526	0.545	0.496241	0.454545	0.546074	-	-	0.000433104	0.949374	0.758	0.583	1.3871	0.952381	0.0019315	Y	-	-	-	-	-	-	-	-	-	-
	PCBP1-AS1		-	-	-	-	-	-	-	-	-	-	-	-	-	-	-	-	-	-	-	-	-	-	-	-	-	-	-	-	-	-	-	-	-	-	-	-	-	-	-	-	-	-	-	-	-	-	-	-	-	-	-	-	-	-	0.107449	-0.683751	0.196	0.272	0.256983	0.387755	0.132956	-	-	-	-	-	-	-	-	-	-	-	-	-	-	-	-	-	-	-	-	-	-	-	-	-	-	-	-	-
	PCBP2		-	-	-	-	-	-	-	-	-	-	-	-	-	-	-	-	-	-	-	-	-	-	-	-	-	-	-	-	-	-	-	-	-	-	-	-	-	-	-	-	-	-	-	-	-	0.0404613	-0.302611	0.698	0.791	1.69828	1.84519	0.0644899	-	-	0.0306266	-0.412877	0.654	0.714	1.28492	1.58503	0.0457569	-	-	-	-	-	-	-	-	-	-	-	0.0677358	0.343484	0.839	0.786	1.17742	1.25	0.108711	-	-	-	-	-	-	-	-	-	-	-
	PCCA		-	-	-	-	-	-	-	-	-	5.24352e-07	1.04942	0.484	0.253	1.07834	0.471616	2.1584e-06	Y	-	7.58546e-08	1.02255	0.594	0.347	3.08962	1.33471	5.08916e-07	Y	-	0.00296254	0.472481	0.805	0.731	3.67073	2.54274	0.00627373	-	-	0.0530784	0.436932	0.331	0.235	0.760736	0.496212	0.076858	-	-	0.00346288	0.707019	0.414	0.251	1.07759	0.585774	0.00871438	Y	-	7.95936e-06	1.25019	0.419	0.19	0.927374	0.414966	3.22861e-05	Y	-	0.000775919	0.6247	0.835	0.485	0.473684	0.121212	0.00244596	Y	-	0.000343497	0.916168	0.661	0.31	0.693548	0.607143	0.00158837	Y	-	0.000613693	0.985696	0.612	0.316	1.65672	0.75	0.0032496	Y	-
	PCDH1		-	-	-	-	-	-	-	-	-	-	-	-	-	-	-	-	-	-	0.609859	-0.34549	0.425	0.426	0.641509	0.727273	0.630555	-	-	-	-	-	-	-	-	-	-	-	0.269224	-0.596515	0.227	0.265	0.276074	0.393939	0.304821	-	-	0.158904	-0.611618	0.19	0.251	0.232759	0.355649	0.193003	-	-	0.500215	-0.375291	0.235	0.259	0.256983	0.353741	0.517733	-	-	-	-	-	-	-	-	-	-	-	-	-	-	-	-	-	-	-	-	0.0196373	-1.32066	0.149	0.303	0.19403	0.434211	0.0512882	-	-
	PCF11		-	-	-	-	-	-	-	-	-	-	-	-	-	-	-	-	-	-	-	-	-	-	-	-	-	-	-	-	-	-	-	-	-	-	-	-	-	-	-	-	-	-	-	-	-	-	-	-	-	-	-	-	-	-	-	-	-	-	-	-	-	-	-	0.925133	0.31104	0.323	0.394	0.353383	0.0909091	0.929844	-	-	0.233755	0.510271	0.387	0.31	0.5	0.392857	0.283114	-	-	0.216126	-0.455592	0.448	0.513	0.716418	0.960526	0.290728	-	-
	PCGF3		-	-	-	-	-	-	-	-	-	0.062824	-0.323227	0.378	0.476	0.552995	0.681223	0.0781639	-	-	-	-	-	-	-	-	-	-	-	0.0148487	-0.717719	0.317	0.402	0.394309	0.542735	0.024883	-	Y	-	-	-	-	-	-	-	-	-	-	-	-	-	-	-	-	-	-	-	-	-	-	-	-	-	-	-	-	-	-	-	-	-	-	-	-	0.0953478	-0.535884	0.226	0.357	0.354839	0.5	0.141509	-	-	-	-	-	-	-	-	-	-	-
	PCM1		-	-	-	-	-	-	-	-	-	-	-	-	-	-	-	-	-	-	0.0549638	-0.518801	0.538	0.587	1.23585	1.43388	0.074371	-	-	0.00363251	-0.439966	0.72	0.791	1.61789	1.88889	0.00747602	-	-	-	-	-	-	-	-	-	-	-	0.0346095	-0.381205	0.595	0.707	1.43966	1.57741	0.0570635	-	-	-	-	-	-	-	-	-	-	-	0.459508	-0.369342	0.759	0.818	0.398496	0.515152	0.490677	-	-	-	-	-	-	-	-	-	-	-	-	-	-	-	-	-	-	-	-
	PCMTD1		-	-	-	-	-	-	-	-	-	-	-	-	-	-	-	-	-	-	-	-	-	-	-	-	-	-	-	0.179179	-0.329999	0.768	0.786	1.96341	2.2094	0.210256	-	-	-	-	-	-	-	-	-	-	-	0.0539526	-0.390959	0.716	0.799	1.92241	2.17992	0.0815591	-	-	-	-	-	-	-	-	-	-	-	-	-	-	-	-	-	-	-	-	-	-	-	-	-	-	-	-	-	0.00666326	-0.727649	0.537	0.75	1.1791	1.65789	0.0221512	-	Y
	PCNT		-	-	-	-	-	-	-	-	-	-	-	-	-	-	-	-	-	-	-	-	-	-	-	-	-	-	-	0.00107237	-0.851241	0.236	0.359	0.300813	0.525641	0.0026308	-	Y	-	-	-	-	-	-	-	-	-	0.025025	0.497452	0.267	0.155	0.327586	0.217573	0.0438609	-	-	-	-	-	-	-	-	-	-	-	-	-	-	-	-	-	-	-	-	-	-	-	-	-	-	-	-	-	-	-	-	-	-	-	-	-	-
	PCNX4		-	-	-	-	-	-	-	-	-	0.788732	-0.29187	0.456	0.424	0.709677	0.886463	0.791161	-	-	-	-	-	-	-	-	-	-	-	-	-	-	-	-	-	-	-	-	0.674757	-0.251867	0.38	0.386	0.680982	0.693182	0.68815	-	-	-	-	-	-	-	-	-	-	-	-	-	-	-	-	-	-	-	-	-	-	-	-	-	-	-	-	-	-	-	-	-	-	-	-	-	-	-	-	-	-	-	-	-	-	-
	PCSK7		-	-	-	-	-	-	-	-	-	-	-	-	-	-	-	-	-	-	0.000613704	0.52468	0.665	0.525	1.59434	0.913223	0.00154989	Y	-	0.173714	-0.392612	0.484	0.517	0.784553	0.876068	0.205103	-	-	0.541043	-0.252287	0.485	0.5	0.846626	0.92803	0.562564	-	-	-	-	-	-	-	-	-	-	-	-	-	-	-	-	-	-	-	-	0.485359	0.275634	0.669	0.606	0.443609	0.212121	0.51592	-	-	-	-	-	-	-	-	-	-	-	0.0704316	0.32868	0.716	0.539	1.31343	1.07895	0.129245	-	-
	PCSK9		-	-	-	-	-	-	-	-	-	-	-	-	-	-	-	-	-	-	-	-	-	-	-	-	-	-	-	-	-	-	-	-	-	-	-	-	-	-	-	-	-	-	-	-	-	-	-	-	-	-	-	-	-	-	-	-	-	-	-	-	-	-	-	-	-	-	-	-	-	-	-	-	-	-	-	-	-	-	-	-	-	0.000865589	1.22137	0.388	0.132	0.552239	0.236842	0.00431631	Y	-
	PCYOX1		-	-	-	-	-	-	-	-	-	-	-	-	-	-	-	-	-	-	-	-	-	-	-	-	-	-	-	-	-	-	-	-	-	-	-	-	-	-	-	-	-	-	-	-	-	-	-	-	-	-	-	-	-	-	-	-	-	-	-	-	-	-	-	-	-	-	-	-	-	-	-	-	-	-	-	-	-	-	-	-	-	0.468184	-0.555127	0.239	0.289	0.343284	0.434211	0.522866	-	-
	PDAP1		-	-	-	-	-	-	-	-	-	-	-	-	-	-	-	-	-	-	-	-	-	-	-	-	-	-	-	-	-	-	-	-	-	-	-	-	-	-	-	-	-	-	-	-	-	-	-	-	-	-	-	-	-	-	-	-	-	-	-	-	-	-	-	-	-	-	-	-	-	-	-	-	0.472757	-0.487878	0.21	0.25	0.290323	0.380952	0.502675	-	-	-	-	-	-	-	-	-	-	-
	PDCD6		-	-	-	-	-	-	-	-	-	8.27897e-05	0.548282	0.659	0.472	1.19355	0.820961	0.000220954	Y	-	-	-	-	-	-	-	-	-	-	0.0342546	-0.537813	0.378	0.462	0.569106	0.692308	0.0505292	-	-	-	-	-	-	-	-	-	-	-	0.12557	0.295428	0.638	0.552	1.42241	1.00837	0.159226	-	-	0.002024	0.515558	0.698	0.531	1.29609	0.911565	0.00450535	Y	-	-	-	-	-	-	-	-	-	-	0.00541636	0.853159	0.71	0.5	0.967742	0.77381	0.0152814	Y	-	0.00538746	0.833915	0.612	0.355	1.07463	0.513158	0.0188206	Y	-
	PDCD6IP		-	-	-	-	-	-	-	-	-	-	-	-	-	-	-	-	-	-	0.043292	-0.299916	0.958	0.971	4.99057	4.83058	0.0600805	-	-	0.00764449	-0.275364	0.927	0.962	3.0935	3.26923	0.0140135	-	-	-	-	-	-	-	-	-	-	-	-	-	-	-	-	-	-	-	-	-	-	-	-	-	-	-	-	-	-	-	-	-	-	-	-	-	-	0.00924747	-0.424711	0.984	0.976	2.12903	3.95238	0.0236569	-	-	-	-	-	-	-	-	-	-	-
	PDE5A		-	-	-	-	-	-	-	-	-	-	-	-	-	-	-	-	-	-	-	-	-	-	-	-	-	-	-	0.00278971	-0.62805	0.602	0.701	1.75203	2.41026	0.00596655	-	Y	-	-	-	-	-	-	-	-	-	2.3044e-05	0.76218	0.802	0.64	2.96552	1.5523	0.000116066	Y	-	0.00336024	0.401542	0.648	0.497	1.75978	1.31293	0.00704841	-	-	-	-	-	-	-	-	-	-	-	0.0208212	0.612619	0.645	0.488	0.709677	0.642857	0.044186	Y	-	0.149187	0.386197	0.657	0.553	1.58209	1.28947	0.221182	-	-
	PDE6D		-	-	-	-	-	-	-	-	-	-	-	-	-	-	-	-	-	-	0.000282712	-0.985214	0.25	0.397	0.400943	0.719008	0.000792979	-	Y	-	-	-	-	-	-	-	-	-	-	-	-	-	-	-	-	-	-	-	-	-	-	-	-	-	-	-	-	-	-	-	-	-	-	-	-	-	-	-	-	-	-	-	-	-	-	-	-	-	-	-	-	-	-	-	-	-	-	-	-	-	-	-
	PDE9A		-	-	-	-	-	-	-	-	-	-	-	-	-	-	-	-	-	-	-	-	-	-	-	-	-	-	-	-	-	-	-	-	-	-	-	-	0.0981743	-0.31179	0.509	0.587	1.2454	1.42803	0.128094	-	-	-	-	-	-	-	-	-	-	-	0.000607664	0.490529	0.793	0.673	2.77095	2.04082	0.00159886	-	-	0.0882191	0.410148	0.85	0.848	0.729323	0.212121	0.125831	-	-	-	-	-	-	-	-	-	-	-	-	-	-	-	-	-	-	-	-
	PDIA3		-	-	-	-	-	-	-	-	-	0.000121827	0.361956	0.908	0.769	3.11982	2.55459	0.000312337	-	-	1.02157e-11	0.822555	0.83	0.574	3.27358	1.48347	1.23368e-10	Y	-	3.78516e-11	0.748015	0.911	0.774	6.06911	3.4359	4.21023e-10	Y	-	-	-	-	-	-	-	-	-	-	0.0319425	0.280905	0.81	0.728	2.91379	2.04603	0.0534713	-	-	-	-	-	-	-	-	-	-	-	-	-	-	-	-	-	-	-	-	0.00213108	0.476018	0.968	0.917	3.01613	2.54762	0.00734401	-	-	0.000124323	0.662464	0.836	0.605	2.79104	1.84211	0.000885292	Y	-
	PDK3		-	-	-	-	-	-	-	-	-	0.0637888	0.253224	0.604	0.507	1.28571	1.09607	0.079213	-	-	-	-	-	-	-	-	-	-	-	-	-	-	-	-	-	-	-	-	-	-	-	-	-	-	-	-	-	-	-	-	-	-	-	-	-	-	0.0797311	0.412464	0.447	0.347	0.804469	0.598639	0.103575	-	-	-	-	-	-	-	-	-	-	-	0.172376	-0.473342	0.435	0.524	0.467742	0.809524	0.223783	-	-	-	-	-	-	-	-	-	-	-
	PDLIM1		-	-	-	-	-	-	-	-	-	0.0157636	-0.307265	0.843	0.878	2.05991	2.54585	0.0232246	-	-	0.00265603	-0.46802	0.792	0.835	2.4434	2.85124	0.0054348	-	-	1.06693e-10	-0.81281	0.711	0.889	1.77236	2.73504	1.09791e-09	-	Y	-	-	-	-	-	-	-	-	-	0.0775929	-0.45477	0.776	0.778	2.10345	2.40167	0.108941	-	-	0.00451933	-0.318816	0.737	0.857	2.15642	2.61224	0.00907706	-	-	0.0369953	-0.588197	0.902	0.909	0.699248	0.787879	0.0616027	-	-	-	-	-	-	-	-	-	-	-	0.232241	-0.25685	0.716	0.789	1.83582	2.26316	0.30478	-	-
	PDLIM2		-	-	-	-	-	-	-	-	-	-	-	-	-	-	-	-	-	-	-	-	-	-	-	-	-	-	-	-	-	-	-	-	-	-	-	-	-	-	-	-	-	-	-	-	-	0.183778	-0.557507	0.25	0.301	0.267241	0.405858	0.218092	-	-	-	-	-	-	-	-	-	-	-	-	-	-	-	-	-	-	-	-	0.0438184	-0.531505	0.177	0.345	0.274194	0.440476	0.078396	-	-	-	-	-	-	-	-	-	-	-
	PDLIM5		-	-	-	-	-	-	-	-	-	6.5392e-05	-0.34015	1	1	9.25346	12.083	0.000179676	-	-	-	-	-	-	-	-	-	-	-	2.75311e-08	-0.462711	1	1	8.67886	10.7949	1.90775e-07	-	-	-	-	-	-	-	-	-	-	-	-	-	-	-	-	-	-	-	-	-	-	-	-	-	-	-	-	-	0.000193762	-0.584963	1	1	2.17293	2.51515	0.000751047	-	Y	0.00311536	-0.436635	0.984	1	4.59677	8.52381	0.00987985	-	-	-	-	-	-	-	-	-	-	-
	PDP1		-	-	-	-	-	-	-	-	-	-	-	-	-	-	-	-	-	-	-	-	-	-	-	-	-	-	-	-	-	-	-	-	-	-	-	-	0.128119	-0.514369	0.294	0.356	0.441718	0.606061	0.160621	-	-	0.00454231	-1.22301	0.147	0.276	0.172414	0.443515	0.0109797	-	-	0.051423	-0.611718	0.223	0.313	0.284916	0.442177	0.0707734	-	-	-	-	-	-	-	-	-	-	-	0.101006	-0.771332	0.161	0.274	0.177419	0.452381	0.148337	-	-	0.837263	-0.513307	0.254	0.25	0.298507	0.447368	0.854303	-	-
	PDS5B		-	-	-	-	-	-	-	-	-	0.0571235	-0.329407	0.724	0.764	1.66359	2.16594	0.0719791	-	-	0.284705	-0.295095	0.651	0.702	1.91509	1.94628	0.316965	-	-	0.0165971	-0.311089	0.748	0.821	2.41463	2.75214	0.027359	-	-	-	-	-	-	-	-	-	-	-	0.0155171	-0.380864	0.733	0.833	2.41379	2.69874	0.0298507	-	-	-	-	-	-	-	-	-	-	-	-	-	-	-	-	-	-	-	-	-	-	-	-	-	-	-	-	-	0.277213	-0.317394	0.567	0.671	1.65672	1.93421	0.347453	-	-
	PDSS2		-	-	-	-	-	-	-	-	-	-	-	-	-	-	-	-	-	-	0.0976861	-0.342142	0.618	0.649	1.79717	1.83471	0.123258	-	-	2.84986e-06	-0.509959	0.967	0.97	6.68293	8.53846	1.36041e-05	-	Y	-	-	-	-	-	-	-	-	-	-	-	-	-	-	-	-	-	-	-	-	-	-	-	-	-	-	-	0.0709302	-0.396178	0.94	0.939	0.789474	0.818182	0.104843	-	-	-	-	-	-	-	-	-	-	-	0.985262	-0.29023	0.821	0.711	2.26866	2.60526	0.986592	-	-
	PDXDC1		-	-	-	-	-	-	-	-	-	-	-	-	-	-	-	-	-	-	-	-	-	-	-	-	-	-	-	-	-	-	-	-	-	-	-	-	-	-	-	-	-	-	-	-	-	-	-	-	-	-	-	-	-	-	-	-	-	-	-	-	-	-	-	0.273342	-0.268956	0.789	0.879	0.511278	0.424242	0.315375	-	-	-	-	-	-	-	-	-	-	-	0.649634	-0.276012	0.642	0.605	1.28358	1.39474	0.684116	-	-
	PDZD8		-	-	-	-	-	-	-	-	-	-	-	-	-	-	-	-	-	-	-	-	-	-	-	-	-	-	-	-	-	-	-	-	-	-	-	-	0.355522	-0.267181	0.429	0.451	0.785276	0.871212	0.386099	-	-	0.307846	-0.332326	0.5	0.548	1.17241	1.14226	0.33865	-	-	-	-	-	-	-	-	-	-	-	0.0490644	0.401238	0.774	0.636	0.413534	0.121212	0.0772862	-	-	0.165205	-0.548204	0.548	0.619	0.403226	1.13095	0.216165	-	-	0.223996	-0.54686	0.582	0.592	1.1194	1.47368	0.297473	-	-
	PEAK1		-	-	-	-	-	-	-	-	-	0.000671902	-0.34824	0.972	0.969	4.18894	5.34498	0.00144847	-	-	0.00336788	-0.309464	0.972	0.959	6.65566	6.84711	0.00666949	-	-	4.45852e-05	-0.360227	0.98	0.979	5.91463	6.68803	0.000161816	-	-	-	-	-	-	-	-	-	-	-	-	-	-	-	-	-	-	-	-	0.0601284	-0.269676	0.939	0.98	5.27374	6.14286	0.0811023	-	-	-	-	-	-	-	-	-	-	-	0.116416	-0.35187	0.919	0.964	1.75806	3.4881	0.165893	-	-	-	-	-	-	-	-	-	-	-
	PELI2		-	-	-	-	-	-	-	-	-	-	-	-	-	-	-	-	-	-	0.251424	-0.712484	0.25	0.285	0.70283	1.05372	0.283236	-	-	-	-	-	-	-	-	-	-	-	0.0061634	-0.717344	0.239	0.356	0.558282	0.901515	0.0130725	-	Y	-	-	-	-	-	-	-	-	-	-	-	-	-	-	-	-	-	-	-	-	-	-	-	-	-	-	-	-	-	-	-	-	-	-	-	-	-	-	-	-	-	-	-	-	-
	PER2		-	-	-	-	-	-	-	-	-	-	-	-	-	-	-	-	-	-	-	-	-	-	-	-	-	-	-	-	-	-	-	-	-	-	-	-	-	-	-	-	-	-	-	-	-	0.155299	-0.317516	0.207	0.276	0.362069	0.41841	0.189429	-	-	-	-	-	-	-	-	-	-	-	-	-	-	-	-	-	-	-	-	-	-	-	-	-	-	-	-	-	-	-	-	-	-	-	-	-	-
	PEX6		-	-	-	-	-	-	-	-	-	-	-	-	-	-	-	-	-	-	-	-	-	-	-	-	-	-	-	-	-	-	-	-	-	-	-	-	-	-	-	-	-	-	-	-	-	-	-	-	-	-	-	-	-	-	-	-	-	-	-	-	-	-	-	-	-	-	-	-	-	-	-	-	0.24265	-0.436348	0.177	0.262	0.193548	0.345238	0.291372	-	-	-	-	-	-	-	-	-	-	-
	PFDN1		-	-	-	-	-	-	-	-	-	-	-	-	-	-	-	-	-	-	0.0455346	0.339678	0.58	0.483	1.29717	0.983471	0.0629299	-	-	0.312279	-0.420073	0.325	0.346	0.479675	0.551282	0.344118	-	-	0.000923913	-0.727191	0.294	0.447	0.441718	0.715909	0.0027099	-	Y	-	-	-	-	-	-	-	-	-	0.424752	-0.296967	0.447	0.456	0.681564	0.823129	0.444492	-	-	0.323747	-0.300395	0.256	0.364	0.24812	0.151515	0.364198	-	-	-	-	-	-	-	-	-	-	-	-	-	-	-	-	-	-	-	-
	PGAM1		-	-	-	-	-	-	-	-	-	-	-	-	-	-	-	-	-	-	0.00119718	0.463315	0.566	0.405	1.07547	0.665289	0.00275908	-	-	1.69805e-06	0.84924	0.569	0.376	0.918699	0.440171	8.54494e-06	Y	-	-	-	-	-	-	-	-	-	-	0.660934	-0.252218	0.69	0.644	1.56897	1.70293	0.673901	-	-	-	-	-	-	-	-	-	-	-	-	-	-	-	-	-	-	-	-	-	-	-	-	-	-	-	-	-	-	-	-	-	-	-	-	-	-
	PGGT1B		-	-	-	-	-	-	-	-	-	-	-	-	-	-	-	-	-	-	0.00248202	0.394957	0.524	0.36	1.0283	0.698347	0.00514532	-	-	-	-	-	-	-	-	-	-	-	-	-	-	-	-	-	-	-	-	-	-	-	-	-	-	-	-	-	-	-	-	-	-	-	-	-	-	-	-	-	-	-	-	-	-	-	0.314519	0.373991	0.403	0.333	0.451613	0.440476	0.357657	-	-	0.00362889	0.911191	0.552	0.303	0.925373	0.473684	0.0136688	Y	-
	PGLS		-	-	-	-	-	-	-	-	-	-	-	-	-	-	-	-	-	-	-	-	-	-	-	-	-	-	-	-	-	-	-	-	-	-	-	-	-	-	-	-	-	-	-	-	-	-	-	-	-	-	-	-	-	-	-	-	-	-	-	-	-	-	-	-	-	-	-	-	-	-	-	-	0.0363809	-0.671503	0.177	0.345	0.209677	0.416667	0.067575	-	-	-	-	-	-	-	-	-	-	-
	PGM1		-	-	-	-	-	-	-	-	-	0.00663935	0.544316	0.507	0.402	1.14286	0.838428	0.010907	Y	-	0.0339793	0.43652	0.358	0.264	0.669811	0.42562	0.0485356	-	-	0.168172	0.31314	0.317	0.265	0.49187	0.354701	0.199175	-	-	-	-	-	-	-	-	-	-	-	0.0740926	0.350459	0.569	0.464	1.19828	0.882845	0.105189	-	-	-	-	-	-	-	-	-	-	-	0.0184555	-0.700548	0.203	0.424	0.218045	0.212121	0.0349754	-	Y	-	-	-	-	-	-	-	-	-	0.055069	0.421026	0.612	0.421	1.10448	0.75	0.108558	-	-
	PGP		-	-	-	-	-	-	-	-	-	-	-	-	-	-	-	-	-	-	-	-	-	-	-	-	-	-	-	-	-	-	-	-	-	-	-	-	-	-	-	-	-	-	-	-	-	-	-	-	-	-	-	-	-	-	-	-	-	-	-	-	-	-	-	-	-	-	-	-	-	-	-	-	-	-	-	-	-	-	-	-	-	0.208896	-0.625517	0.164	0.25	0.19403	0.342105	0.284092	-	-
	PGRMC1		-	-	-	-	-	-	-	-	-	-	-	-	-	-	-	-	-	-	-	-	-	-	-	-	-	-	-	-	-	-	-	-	-	-	-	-	-	-	-	-	-	-	-	-	-	0.040368	-0.622695	0.371	0.46	0.534483	0.799163	0.064401	-	-	-	-	-	-	-	-	-	-	-	-	-	-	-	-	-	-	-	-	-	-	-	-	-	-	-	-	-	0.218642	0.368251	0.373	0.276	0.462687	0.355263	0.293005	-	-
	PHACTR4		-	-	-	-	-	-	-	-	-	-	-	-	-	-	-	-	-	-	0.282623	-0.294484	0.642	0.657	1.83962	1.89256	0.31479	-	-	-	-	-	-	-	-	-	-	-	0.000512745	-0.588394	0.577	0.705	1.20245	1.70076	0.00162898	-	Y	-	-	-	-	-	-	-	-	-	-	-	-	-	-	-	-	-	-	0.0149028	-0.828948	0.91	0.909	0.571429	0.727273	0.0294386	-	Y	-	-	-	-	-	-	-	-	-	-	-	-	-	-	-	-	-	-
	PHB		-	-	-	-	-	-	-	-	-	-	-	-	-	-	-	-	-	-	-	-	-	-	-	-	-	-	-	-	-	-	-	-	-	-	-	-	-	-	-	-	-	-	-	-	-	-	-	-	-	-	-	-	-	-	-	-	-	-	-	-	-	-	-	-	-	-	-	-	-	-	-	-	0.00933279	1.38154	0.29	0.119	0.322581	0.130952	0.0237255	-	-	-	-	-	-	-	-	-	-	-
	PHC3		-	-	-	-	-	-	-	-	-	-	-	-	-	-	-	-	-	-	-	-	-	-	-	-	-	-	-	-	-	-	-	-	-	-	-	-	-	-	-	-	-	-	-	-	-	-	-	-	-	-	-	-	-	-	0.00585178	0.39113	0.799	0.687	2.32961	1.78231	0.011253	-	-	-	-	-	-	-	-	-	-	-	-	-	-	-	-	-	-	-	-	0.00575601	0.526486	0.866	0.684	2.41791	1.63158	0.0197235	Y	-
	PHF10		-	-	-	-	-	-	-	-	-	-	-	-	-	-	-	-	-	-	-	-	-	-	-	-	-	-	-	0.417973	-0.397112	0.309	0.329	0.398374	0.482906	0.445863	-	-	-	-	-	-	-	-	-	-	-	-	-	-	-	-	-	-	-	-	-	-	-	-	-	-	-	-	-	-	-	-	-	-	-	-	-	-	-	-	-	-	-	-	-	-	-	-	-	-	-	-	-	-	-	-
	PHF11		-	-	-	-	-	-	-	-	-	-	-	-	-	-	-	-	-	-	-	-	-	-	-	-	-	-	-	-	-	-	-	-	-	-	-	-	-	-	-	-	-	-	-	-	-	0.00519137	0.675154	0.25	0.126	0.310345	0.167364	0.0121795	-	-	-	-	-	-	-	-	-	-	-	-	-	-	-	-	-	-	-	-	-	-	-	-	-	-	-	-	-	-	-	-	-	-	-	-	-	-
	PHF12		-	-	-	-	-	-	-	-	-	-	-	-	-	-	-	-	-	-	0.00256249	0.702842	0.278	0.157	0.382075	0.22314	0.00528245	-	-	-	-	-	-	-	-	-	-	-	0.0100956	-0.789761	0.172	0.28	0.226994	0.405303	0.0196654	-	-	-	-	-	-	-	-	-	-	-	-	-	-	-	-	-	-	-	-	-	-	-	-	-	-	-	-	-	-	-	-	-	-	-	-	-	-	0.367576	0.333841	0.254	0.184	0.283582	0.236842	0.429868	-	-
	PHF2		-	-	-	-	-	-	-	-	-	0.0128093	-1.08462	0.171	0.253	0.179724	0.362445	0.0194191	-	-	-	-	-	-	-	-	-	-	-	0.0377396	-0.676741	0.22	0.295	0.284553	0.41453	0.0548693	-	-	0.00064556	-1.29039	0.135	0.269	0.159509	0.401515	0.00199561	-	-	-	-	-	-	-	-	-	-	-	0.0304406	-0.957333	0.184	0.272	0.212291	0.421769	0.0455715	-	-	-	-	-	-	-	-	-	-	-	-	-	-	-	-	-	-	-	-	0.353793	-0.614628	0.209	0.263	0.268657	0.394737	0.416955	-	-
	PHF3		-	-	-	-	-	-	-	-	-	-	-	-	-	-	-	-	-	-	-	-	-	-	-	-	-	-	-	0.057768	-0.297736	0.846	0.876	2.70325	2.91026	0.0784777	-	-	-	-	-	-	-	-	-	-	-	-	-	-	-	-	-	-	-	-	-	-	-	-	-	-	-	-	-	0.0548228	-0.477151	0.932	0.909	0.646617	0.575758	0.0846422	-	-	-	-	-	-	-	-	-	-	-	-	-	-	-	-	-	-	-	-
	PHF8		-	-	-	-	-	-	-	-	-	0.00875916	-0.796817	0.198	0.293	0.24424	0.441048	0.0139393	-	-	-	-	-	-	-	-	-	-	-	0.00608552	-0.712254	0.215	0.321	0.308943	0.482906	0.01162	-	Y	-	-	-	-	-	-	-	-	-	0.362522	-0.361504	0.241	0.276	0.318966	0.389121	0.392082	-	-	0.175223	-0.5379	0.229	0.286	0.296089	0.37415	0.203961	-	-	-	-	-	-	-	-	-	-	-	-	-	-	-	-	-	-	-	-	-	-	-	-	-	-	-	-	-
	PHIP		-	-	-	-	-	-	-	-	-	-	-	-	-	-	-	-	-	-	0.0449341	-0.427902	0.745	0.789	3.02358	3.2686	0.0621521	-	-	1.62989e-06	-0.582234	0.829	0.927	3.20325	4.24786	8.28686e-06	-	Y	-	-	-	-	-	-	-	-	-	0.0346203	-0.294984	0.672	0.753	2.59483	2.76151	0.0570635	-	-	-	-	-	-	-	-	-	-	-	-	-	-	-	-	-	-	-	-	0.619667	-0.313491	0.806	0.75	0.903226	1.47619	0.642931	-	-	-	-	-	-	-	-	-	-	-
	PHKG2		-	-	-	-	-	-	-	-	-	-	-	-	-	-	-	-	-	-	0.000414243	0.82416	0.292	0.153	0.353774	0.198347	0.00110587	-	-	-	-	-	-	-	-	-	-	-	-	-	-	-	-	-	-	-	-	-	-	-	-	-	-	-	-	-	-	-	-	-	-	-	-	-	-	-	-	-	-	-	-	-	-	-	-	-	-	-	-	-	-	-	-	-	-	-	-	-	-	-	-	-
	PHLPP1		-	-	-	-	-	-	-	-	-	-	-	-	-	-	-	-	-	-	0.000213876	0.44816	0.816	0.686	3.42453	2.04132	0.000621963	-	-	-	-	-	-	-	-	-	-	-	-	-	-	-	-	-	-	-	-	-	-	-	-	-	-	-	-	-	-	-	-	-	-	-	-	-	-	-	-	-	-	-	-	-	-	-	-	-	-	-	-	-	-	-	-	0.471078	0.29778	0.91	0.842	3.95522	3.07895	0.525624	-	-
	PHPT1		-	-	-	-	-	-	-	-	-	0.00048335	0.701685	0.406	0.245	0.506912	0.362445	0.00107499	Y	-	0.000374105	0.859737	0.255	0.12	0.325472	0.157025	0.00101255	-	-	0.0340855	0.361946	0.366	0.274	0.49187	0.337607	0.0503879	-	-	-	-	-	-	-	-	-	-	-	0.00610099	0.467384	0.388	0.222	0.474138	0.322176	0.0137855	-	-	-	-	-	-	-	-	-	-	-	-	-	-	-	-	-	-	-	-	-	-	-	-	-	-	-	-	-	-	-	-	-	-	-	-	-	-
	PHTF2		-	-	-	-	-	-	-	-	-	-	-	-	-	-	-	-	-	-	-	-	-	-	-	-	-	-	-	0.000335947	-1.07215	0.191	0.321	0.329268	0.619658	0.000958217	-	Y	-	-	-	-	-	-	-	-	-	0.0170482	0.482585	0.302	0.188	0.517241	0.359833	0.032094	-	-	-	-	-	-	-	-	-	-	-	-	-	-	-	-	-	-	-	-	-	-	-	-	-	-	-	-	-	0.0664543	0.351763	0.403	0.237	0.626866	0.5	0.124197	-	-
	PHYH		-	-	-	-	-	-	-	-	-	-	-	-	-	-	-	-	-	-	-	-	-	-	-	-	-	-	-	-	-	-	-	-	-	-	-	-	0.0343188	-0.662788	0.196	0.284	0.257669	0.386364	0.0536814	-	-	-	-	-	-	-	-	-	-	-	-	-	-	-	-	-	-	-	-	-	-	-	-	-	-	-	-	-	0.00860397	-1.38785	0.129	0.31	0.129032	0.452381	0.0224035	-	Y	-	-	-	-	-	-	-	-	-
	PHYHIPL		-	-	-	-	-	-	-	-	-	0.0369383	0.435844	0.263	0.183	0.672811	0.502183	0.0491906	-	-	-	-	-	-	-	-	-	-	-	0.193092	-0.75373	0.248	0.282	0.560976	0.961538	0.224512	-	-	-	-	-	-	-	-	-	-	-	0.112832	0.68987	0.293	0.226	1.07759	0.543933	0.146763	-	-	-	-	-	-	-	-	-	-	-	-	-	-	-	-	-	-	-	-	-	-	-	-	-	-	-	-	-	-	-	-	-	-	-	-	-	-
	PHYKPL		-	-	-	-	-	-	-	-	-	-	-	-	-	-	-	-	-	-	-	-	-	-	-	-	-	-	-	0.0004108	-0.522183	0.642	0.761	1.23171	1.61111	0.00114233	-	Y	7.38073e-06	-0.80742	0.54	0.705	0.889571	1.49242	4.0049e-05	-	Y	-	-	-	-	-	-	-	-	-	0.0542031	0.251737	0.793	0.748	2.41341	1.93197	0.0741373	-	-	0.123756	0.56169	0.842	0.848	0.609023	0.212121	0.166114	-	-	-	-	-	-	-	-	-	-	-	0.0564913	0.35052	0.821	0.632	2.19403	1.68421	0.110949	-	-
	PI3		-	-	-	-	-	-	-	-	-	-	-	-	-	-	-	-	-	-	0.0627601	-1.1841	0.236	0.298	0.716981	1.42149	0.0834707	-	-	-	-	-	-	-	-	-	-	-	-	-	-	-	-	-	-	-	-	-	-	-	-	-	-	-	-	-	-	-	-	-	-	-	-	-	-	-	-	-	-	-	-	-	-	-	-	-	-	-	-	-	-	-	-	-	-	-	-	-	-	-	-	-
	PI4K2A		-	-	-	-	-	-	-	-	-	-	-	-	-	-	-	-	-	-	-	-	-	-	-	-	-	-	-	-	-	-	-	-	-	-	-	-	-	-	-	-	-	-	-	-	-	-	-	-	-	-	-	-	-	-	-	-	-	-	-	-	-	-	-	-	-	-	-	-	-	-	-	-	-	-	-	-	-	-	-	-	-	0.00288073	-1.965	0.075	0.263	0.0895522	0.394737	0.0113335	-	-
	PIAS1		-	-	-	-	-	-	-	-	-	-	-	-	-	-	-	-	-	-	0.000978784	-0.371361	1	1	16.0472	17.1901	0.0023185	-	-	1.29942e-08	-0.513066	1	0.996	7.31301	9.3547	9.54295e-08	-	Y	-	-	-	-	-	-	-	-	-	0.000246715	0.294996	1	0.996	13.6379	9.32218	0.000933002	-	-	0.00484998	-0.350274	1	1	11.676	14.8367	0.00961284	-	-	-	-	-	-	-	-	-	-	-	-	-	-	-	-	-	-	-	-	-	-	-	-	-	-	-	-	-
	PIEZO1		-	-	-	-	-	-	-	-	-	0.182586	-0.555138	0.309	0.341	0.37788	0.519651	0.19943	-	-	0.282657	-0.471519	0.491	0.492	0.801887	0.942149	0.31479	-	-	0.225209	-0.471757	0.268	0.303	0.365854	0.457265	0.257243	-	-	-	-	-	-	-	-	-	-	-	-	-	-	-	-	-	-	-	-	0.000184075	-1.15235	0.291	0.456	0.385475	0.829932	0.000559494	-	Y	-	-	-	-	-	-	-	-	-	0.414547	-0.253757	0.258	0.333	0.258065	0.464286	0.44901	-	-	0.0664321	-0.913319	0.239	0.368	0.313433	0.578947	0.124197	-	-
	PIGL		-	-	-	-	-	-	-	-	-	0.0711495	0.343243	0.327	0.245	0.497696	0.384279	0.0872553	-	-	-	-	-	-	-	-	-	-	-	-	-	-	-	-	-	-	-	-	0.171445	-0.452088	0.202	0.258	0.306748	0.450758	0.206677	-	-	-	-	-	-	-	-	-	-	-	0.0099929	0.701917	0.358	0.224	0.564246	0.387755	0.0177164	Y	-	-	-	-	-	-	-	-	-	-	-	-	-	-	-	-	-	-	-	-	-	-	-	-	-	-	-	-
	PIGN		-	-	-	-	-	-	-	-	-	-	-	-	-	-	-	-	-	-	-	-	-	-	-	-	-	-	-	-	-	-	-	-	-	-	-	-	-	-	-	-	-	-	-	-	-	-	-	-	-	-	-	-	-	-	-	-	-	-	-	-	-	-	-	0.768327	-0.394217	0.541	0.545	0.225564	0.30303	0.783907	-	-	0.0936678	0.366568	0.532	0.381	0.596774	0.678571	0.139526	-	-	-	-	-	-	-	-	-	-	-
	PIGS		-	-	-	-	-	-	-	-	-	-	-	-	-	-	-	-	-	-	-	-	-	-	-	-	-	-	-	-	-	-	-	-	-	-	-	-	-	-	-	-	-	-	-	-	-	-	-	-	-	-	-	-	-	-	-	-	-	-	-	-	-	-	-	-	-	-	-	-	-	-	-	-	-	-	-	-	-	-	-	-	-	0.0127528	-1.64824	0.119	0.276	0.119403	0.355263	0.0368301	-	-
	PIK3C2B		-	-	-	-	-	-	-	-	-	-	-	-	-	-	-	-	-	-	0.338327	-0.346531	0.476	0.521	0.966981	1.00413	0.370087	-	-	0.00168147	-0.61302	0.626	0.697	1.14228	1.56838	0.00387346	-	Y	-	-	-	-	-	-	-	-	-	-	-	-	-	-	-	-	-	-	0.0582441	0.335584	0.659	0.551	1.41899	1.14966	0.0788177	-	-	0.279562	-0.299393	0.579	0.697	0.406015	0.333333	0.321191	-	-	0.0181018	0.525584	0.597	0.381	0.483871	0.464286	0.0395895	Y	-	0.0863298	0.483008	0.567	0.434	1.0597	0.671053	0.148531	-	-
	PIK3C3		-	-	-	-	-	-	-	-	-	0.0110497	0.470494	0.668	0.572	1.41014	1.0524	0.0170754	-	-	-	-	-	-	-	-	-	-	-	0.0372357	-0.324916	0.598	0.667	1.22764	1.44017	0.0542744	-	-	-	-	-	-	-	-	-	-	-	-	-	-	-	-	-	-	-	-	0.013444	0.515558	0.704	0.592	1.63687	1.06122	0.0227969	Y	-	0.927406	-0.259276	0.782	0.758	0.443609	0.393939	0.931764	-	-	0.243918	-0.318608	0.565	0.607	0.548387	0.880952	0.292702	-	-	-	-	-	-	-	-	-	-	-
	PIK3CA		-	-	-	-	-	-	-	-	-	-	-	-	-	-	-	-	-	-	0.0121523	-0.376617	0.59	0.702	1.62736	1.69835	0.0201991	-	-	0.0187029	-0.518996	0.561	0.658	1.1748	1.53846	0.030293	-	Y	-	-	-	-	-	-	-	-	-	0.0229931	0.274833	0.724	0.594	2.10345	1.52301	0.0408422	-	-	0.0385674	0.444694	0.626	0.537	1.69832	1.22449	0.0554063	-	-	0.646808	-0.367032	0.729	0.727	0.43609	0.393939	0.670861	-	-	-	-	-	-	-	-	-	-	-	0.621938	-0.273166	0.642	0.513	1.37313	1.59211	0.659631	-	-
	PIK3R4		-	-	-	-	-	-	-	-	-	-	-	-	-	-	-	-	-	-	-	-	-	-	-	-	-	-	-	-	-	-	-	-	-	-	-	-	-	-	-	-	-	-	-	-	-	0.034646	-0.684096	0.155	0.255	0.258621	0.405858	0.0570635	-	-	-	-	-	-	-	-	-	-	-	-	-	-	-	-	-	-	-	-	-	-	-	-	-	-	-	-	-	-	-	-	-	-	-	-	-	-
	PIKFYVE		-	-	-	-	-	-	-	-	-	0.00793359	0.518842	0.438	0.323	0.714286	0.50655	0.0127501	Y	-	0.000470852	0.538108	0.505	0.326	0.981132	0.582645	0.00124318	Y	-	0.182948	-0.383858	0.386	0.432	0.666667	0.807692	0.214244	-	-	0.0249458	-0.619376	0.344	0.428	0.601227	0.780303	0.0415299	-	Y	0.30321	-0.323242	0.509	0.519	0.905172	0.979079	0.3343	-	-	-	-	-	-	-	-	-	-	-	-	-	-	-	-	-	-	-	-	-	-	-	-	-	-	-	-	-	-	-	-	-	-	-	-	-	-
	PILRB		-	-	-	-	-	-	-	-	-	-	-	-	-	-	-	-	-	-	-	-	-	-	-	-	-	-	-	0.888528	-0.313158	0.305	0.295	0.373984	0.431624	0.892945	-	-	0.274567	0.317154	0.27	0.223	0.349693	0.272727	0.309693	-	-	-	-	-	-	-	-	-	-	-	-	-	-	-	-	-	-	-	-	-	-	-	-	-	-	-	-	-	-	-	-	-	-	-	-	-	-	0.40507	-0.7357	0.209	0.25	0.268657	0.394737	0.464403	-	-
	PIM3		-	-	-	-	-	-	-	-	-	-	-	-	-	-	-	-	-	-	7.38537e-06	1.3323	0.264	0.103	0.358491	0.123967	3.1566e-05	-	-	-	-	-	-	-	-	-	-	-	-	-	-	-	-	-	-	-	-	-	-	-	-	-	-	-	-	-	-	-	-	-	-	-	-	-	-	-	-	-	-	-	-	-	-	-	-	-	-	-	-	-	-	-	-	-	-	-	-	-	-	-	-	-
	PIP5K1B		-	-	-	-	-	-	-	-	-	-	-	-	-	-	-	-	-	-	0.0201154	0.255228	0.925	0.876	10.25	6.84711	0.0308559	-	-	0.00406322	-0.287803	0.996	0.996	7.85366	8.54274	0.00824806	-	-	0.000874452	-0.293178	0.982	0.992	9.85276	11.303	0.00258161	-	-	-	-	-	-	-	-	-	-	-	-	-	-	-	-	-	-	-	-	0.0927822	-0.309431	1	1	2.01504	1.81818	0.131031	-	-	-	-	-	-	-	-	-	-	-	-	-	-	-	-	-	-	-	-
	PIR		-	-	-	-	-	-	-	-	-	-	-	-	-	-	-	-	-	-	-	-	-	-	-	-	-	-	-	-	-	-	-	-	-	-	-	-	-	-	-	-	-	-	-	-	-	0.131839	0.270296	0.259	0.184	0.508621	0.380753	0.166069	-	-	-	-	-	-	-	-	-	-	-	-	-	-	-	-	-	-	-	-	-	-	-	-	-	-	-	-	-	-	-	-	-	-	-	-	-	-
	PITPNB		-	-	-	-	-	-	-	-	-	0.588266	-0.252496	0.304	0.31	0.428571	0.545852	0.593185	-	-	-	-	-	-	-	-	-	-	-	-	-	-	-	-	-	-	-	-	-	-	-	-	-	-	-	-	-	-	-	-	-	-	-	-	-	-	-	-	-	-	-	-	-	-	-	0.416374	-0.604896	0.211	0.273	0.165414	0.212121	0.450238	-	-	0.155364	0.525584	0.403	0.31	0.532258	0.440476	0.205873	-	-	-	-	-	-	-	-	-	-	-
	PJA2		-	-	-	-	-	-	-	-	-	-	-	-	-	-	-	-	-	-	-	-	-	-	-	-	-	-	-	0.045642	-0.496241	0.565	0.637	1.06098	1.30769	0.063977	-	-	-	-	-	-	-	-	-	-	-	0.240035	0.255146	0.69	0.682	2.13793	1.5523	0.273632	-	-	-	-	-	-	-	-	-	-	-	0.427056	-0.371064	0.707	0.758	0.308271	0.424242	0.460238	-	-	0.205675	-0.528712	0.597	0.655	0.645161	1.17857	0.255814	-	-	0.153976	-0.403124	0.612	0.724	1.28358	1.72368	0.22588	-	-
	PKIB		-	-	-	-	-	-	-	-	-	-	-	-	-	-	-	-	-	-	-	-	-	-	-	-	-	-	-	1.07376e-07	-0.817665	0.703	0.846	2.12602	3.42308	6.71004e-07	-	Y	-	-	-	-	-	-	-	-	-	0.00557139	0.359915	0.905	0.791	4.75	3.20084	0.0128637	-	-	-	-	-	-	-	-	-	-	-	0.929983	-0.299973	0.925	0.879	0.864662	0.848485	0.933621	-	-	-	-	-	-	-	-	-	-	-	-	-	-	-	-	-	-	-	-
	PKN2		-	-	-	-	-	-	-	-	-	-	-	-	-	-	-	-	-	-	-	-	-	-	-	-	-	-	-	0.000826558	-0.272059	0.996	1	6.58537	6.88889	0.0020935	-	-	-	-	-	-	-	-	-	-	-	-	-	-	-	-	-	-	-	-	-	-	-	-	-	-	-	-	-	-	-	-	-	-	-	-	-	-	0.00118274	-0.443234	1	1	4.87097	9.91667	0.00451321	-	-	0.112292	-0.258378	1	1	12.4925	14.8158	0.180114	-	-
	PKP3		-	-	-	-	-	-	-	-	-	0.161945	-0.356244	0.364	0.415	0.474654	0.637555	0.179352	-	-	-	-	-	-	-	-	-	-	-	-	-	-	-	-	-	-	-	-	-	-	-	-	-	-	-	-	-	-	-	-	-	-	-	-	-	-	-	-	-	-	-	-	-	-	-	-	-	-	-	-	-	-	-	-	0.0944351	-0.593588	0.403	0.524	0.548387	0.952381	0.140352	-	-	0.17318	-1.0697	0.239	0.316	0.298507	0.592105	0.247495	-	-
	PKP4		-	-	-	-	-	-	-	-	-	1.24912e-12	-1.20598	0.539	0.782	1.23502	2.94323	1.0703e-11	-	Y	1.31994e-05	-0.595654	0.792	0.876	3.78302	4.7314	5.31018e-05	-	Y	0.0293704	-0.379076	0.866	0.906	3.56911	4.15812	0.0445679	-	-	8.49905e-06	-0.700821	0.748	0.845	2.5092	3.58333	4.55525e-05	-	Y	0.000221039	-0.745017	0.603	0.77	2.68966	3.87029	0.000847111	-	Y	5.71077e-06	-0.594484	0.777	0.884	3.07263	4.90476	2.39274e-05	-	Y	0.000116811	-0.827176	0.88	0.97	0.43609	0.666667	0.000492988	-	Y	0.0182373	-0.615318	0.774	0.81	1.24194	2.32143	0.0397667	-	Y	0.0209176	-0.650705	0.657	0.803	2.43284	3.19737	0.0538042	-	-
	PLA2G10		-	-	-	-	-	-	-	-	-	-	-	-	-	-	-	-	-	-	-	-	-	-	-	-	-	-	-	0.000534822	-1.15394	0.183	0.308	0.239837	0.457265	0.00143272	-	Y	-	-	-	-	-	-	-	-	-	-	-	-	-	-	-	-	-	-	-	-	-	-	-	-	-	-	-	-	-	-	-	-	-	-	-	-	-	-	-	-	-	-	-	-	-	-	-	-	-	-	-	-	-	-
	PLA2G12A		-	-	-	-	-	-	-	-	-	-	-	-	-	-	-	-	-	-	-	-	-	-	-	-	-	-	-	0.390291	-0.313158	0.256	0.282	0.337398	0.380342	0.420093	-	-	0.00461073	0.828932	0.282	0.167	0.447853	0.227273	0.0102308	-	-	-	-	-	-	-	-	-	-	-	-	-	-	-	-	-	-	-	-	-	-	-	-	-	-	-	-	-	-	-	-	-	-	-	-	-	-	-	-	-	-	-	-	-	-	-
	PLA2R1		-	-	-	-	-	-	-	-	-	-	-	-	-	-	-	-	-	-	0.824159	-0.330553	0.656	0.603	2.31604	2.34298	0.835235	-	-	5.84453e-09	-1.00868	0.618	0.782	1.55285	2.69231	4.59671e-08	-	Y	0.0136155	-0.331176	0.712	0.788	2.88957	3.42803	0.0253113	-	-	-	-	-	-	-	-	-	-	-	-	-	-	-	-	-	-	-	-	0.0309637	-0.251321	0.827	0.97	0.481203	0.333333	0.0535396	-	-	-	-	-	-	-	-	-	-	-	-	-	-	-	-	-	-	-	-
	PLAG1		-	-	-	-	-	-	-	-	-	1.47862e-08	1.12828	0.332	0.105	0.516129	0.240175	7.56977e-08	Y	-	-	-	-	-	-	-	-	-	-	-	-	-	-	-	-	-	-	-	-	-	-	-	-	-	-	-	-	1.36484e-07	1.85024	0.293	0.079	0.413793	0.117155	1.16744e-06	-	-	1.50622e-07	1.97067	0.307	0.068	0.581006	0.14966	8.58105e-07	Y	-	-	-	-	-	-	-	-	-	-	-	-	-	-	-	-	-	-	-	0.00159246	1.25984	0.403	0.158	0.567164	0.236842	0.00694446	Y	-
	PLAGL1		-	-	-	-	-	-	-	-	-	6.48344e-13	3.32558	0.272	0.031	0.479263	0.0436681	5.70543e-12	-	-	-	-	-	-	-	-	-	-	-	0.00137322	1.07407	0.297	0.175	0.642276	0.290598	0.00324605	-	-	-	-	-	-	-	-	-	-	-	-	-	-	-	-	-	-	-	-	-	-	-	-	-	-	-	-	-	-	-	-	-	-	-	-	-	-	-	-	-	-	-	-	-	-	-	6.80955e-07	4.7668	0.313	0.013	0.626866	0.0131579	1.03965e-05	Y	-
	PLBD1		-	-	-	-	-	-	-	-	-	-	-	-	-	-	-	-	-	-	4.31831e-06	1.82171	0.25	0.091	0.537736	0.136364	1.9224e-05	-	-	-	-	-	-	-	-	-	-	-	-	-	-	-	-	-	-	-	-	-	-	-	-	-	-	-	-	-	-	-	-	-	-	-	-	-	-	-	-	-	-	-	-	-	-	-	0.00147831	2.43812	0.274	0.083	0.370968	0.0833333	0.00543088	-	-	-	-	-	-	-	-	-	-	-
	PLCD3		-	-	-	-	-	-	-	-	-	-	-	-	-	-	-	-	-	-	0.107461	0.260845	0.443	0.364	0.882075	0.603306	0.133462	-	-	-	-	-	-	-	-	-	-	-	0.44019	-0.348188	0.337	0.348	0.564417	0.575758	0.46566	-	-	0.100621	0.271363	0.517	0.418	1.03448	0.707113	0.134031	-	-	-	-	-	-	-	-	-	-	-	-	-	-	-	-	-	-	-	-	-	-	-	-	-	-	-	-	-	0.208777	-0.492392	0.373	0.513	0.731343	0.789474	0.284035	-	-
	PLCG1		-	-	-	-	-	-	-	-	-	-	-	-	-	-	-	-	-	-	-	-	-	-	-	-	-	-	-	0.00714322	-0.887725	0.171	0.265	0.182927	0.316239	0.0132638	-	-	-	-	-	-	-	-	-	-	-	-	-	-	-	-	-	-	-	-	-	-	-	-	-	-	-	-	-	-	-	-	-	-	-	-	-	-	-	-	-	-	-	-	-	-	-	-	-	-	-	-	-	-	-	-
	PLCXD1		-	-	-	-	-	-	-	-	-	-	-	-	-	-	-	-	-	-	0.0292034	0.319267	0.283	0.19	0.466981	0.326446	0.0427056	-	-	0.087017	-0.806911	0.317	0.355	0.50813	0.811966	0.112308	-	-	0.0219005	0.363091	0.368	0.261	0.662577	0.5	0.0373789	-	-	0.00668682	0.474043	0.345	0.209	0.560345	0.372385	0.0148934	-	-	0.00932337	-0.962215	0.263	0.367	0.413408	0.816327	0.0166903	-	Y	-	-	-	-	-	-	-	-	-	-	-	-	-	-	-	-	-	-	-	-	-	-	-	-	-	-	-
	PLD3		-	-	-	-	-	-	-	-	-	-	-	-	-	-	-	-	-	-	0.949382	-0.258042	0.259	0.244	0.306604	0.322314	0.954267	-	-	0.288028	-0.4186	0.232	0.265	0.272358	0.333333	0.319855	-	-	-	-	-	-	-	-	-	-	-	-	-	-	-	-	-	-	-	-	0.126078	0.337345	0.257	0.184	0.312849	0.238095	0.152306	-	-	-	-	-	-	-	-	-	-	-	0.264643	0.71114	0.274	0.202	0.33871	0.25	0.312463	-	-	0.157697	-0.940152	0.194	0.276	0.268657	0.447368	0.230137	-	-
	PLEKHA2		-	-	-	-	-	-	-	-	-	0.00390192	0.412292	0.631	0.472	1.20737	0.908297	0.00681945	-	-	-	-	-	-	-	-	-	-	-	-	-	-	-	-	-	-	-	-	0.265308	-0.319819	0.485	0.511	0.91411	1.05303	0.30089	-	-	0.0602452	0.360227	0.664	0.598	1.63793	1.08787	0.0893024	-	-	0.000536007	0.759578	0.654	0.476	1.53073	0.884354	0.00143542	Y	-	-	-	-	-	-	-	-	-	-	0.0105546	0.598586	0.629	0.405	0.516129	0.583333	0.0260332	Y	-	0.000240775	1.06818	0.687	0.395	1.79104	0.868421	0.00153748	Y	-
	PLEKHA3		-	-	-	-	-	-	-	-	-	-	-	-	-	-	-	-	-	-	-	-	-	-	-	-	-	-	-	0.191954	-0.692561	0.211	0.252	0.264228	0.393162	0.223418	-	-	-	-	-	-	-	-	-	-	-	-	-	-	-	-	-	-	-	-	-	-	-	-	-	-	-	-	-	-	-	-	-	-	-	-	-	-	-	-	-	-	-	-	-	-	-	-	-	-	-	-	-	-	-	-
	PLEKHA5		-	-	-	-	-	-	-	-	-	8.75388e-08	0.656231	0.876	0.642	3.87097	2.62882	4.06021e-07	Y	-	-	-	-	-	-	-	-	-	-	0.00040926	0.577608	0.569	0.436	1.69919	1.05128	0.00113897	Y	-	0.136068	-0.627629	0.534	0.557	1.34356	1.98864	0.169445	-	-	5.85498e-05	0.670112	0.776	0.598	4.55172	2.31381	0.000267411	Y	-	1.29622e-07	0.54397	0.844	0.592	4.31285	2.95238	7.423e-07	Y	-	1.14236e-05	0.916761	0.955	0.879	1.01504	0.242424	6.26345e-05	Y	-	-	-	-	-	-	-	-	-	-	0.000187012	0.873716	0.851	0.645	4.76119	2.51316	0.00123674	Y	-
	PLEKHA6		-	-	-	-	-	-	-	-	-	0.00583639	0.381951	0.668	0.515	1.23041	0.951965	0.00973031	-	-	-	-	-	-	-	-	-	-	-	9.6809e-07	-0.70958	0.675	0.799	1.49593	2.29487	5.11896e-06	-	Y	-	-	-	-	-	-	-	-	-	0.0661347	0.30999	0.647	0.523	1.46552	1.07531	0.0964054	-	-	-	-	-	-	-	-	-	-	-	-	-	-	-	-	-	-	-	-	0.00442969	0.48996	0.758	0.512	0.870968	0.761905	0.0131271	-	-	0.136771	0.304695	0.627	0.474	1.43284	1.13158	0.207683	-	-
	PLEKHA8		-	-	-	-	-	-	-	-	-	-	-	-	-	-	-	-	-	-	-	-	-	-	-	-	-	-	-	0.249543	-0.381478	0.419	0.444	0.699187	0.854701	0.281391	-	-	0.776024	-0.464799	0.307	0.299	0.453988	0.568182	0.786582	-	-	0.0453867	-0.644524	0.397	0.494	0.724138	1.08368	0.0709556	-	-	-	-	-	-	-	-	-	-	-	-	-	-	-	-	-	-	-	-	-	-	-	-	-	-	-	-	-	-	-	-	-	-	-	-	-	-
	PLEKHF2		-	-	-	-	-	-	-	-	-	0.216144	-0.268523	0.346	0.406	0.506912	0.58952	0.232419	-	-	0.00408669	0.49861	0.429	0.298	0.811321	0.5	0.00786777	-	-	-	-	-	-	-	-	-	-	-	-	-	-	-	-	-	-	-	-	0.0132894	0.335067	0.517	0.377	0.827586	0.656904	0.0263179	-	-	0.00732028	-0.977166	0.291	0.401	0.357542	0.639456	0.0135895	-	Y	-	-	-	-	-	-	-	-	-	-	-	-	-	-	-	-	-	-	0.437936	-0.720864	0.284	0.316	0.313433	0.552632	0.494143	-	-
	PLEKHH1		-	-	-	-	-	-	-	-	-	0.0514423	0.256109	0.65	0.594	1.29032	1.0786	0.065659	-	-	0.0827878	-0.310455	0.594	0.678	1.26415	1.32645	0.106195	-	-	2.96493e-05	-0.75589	0.533	0.667	0.947154	1.41453	0.000112976	-	Y	-	-	-	-	-	-	-	-	-	-	-	-	-	-	-	-	-	-	-	-	-	-	-	-	-	-	-	0.470116	-0.516124	0.744	0.758	0.421053	0.484848	0.500339	-	-	-	-	-	-	-	-	-	-	-	-	-	-	-	-	-	-	-	-
	PLEKHH2		-	-	-	-	-	-	-	-	-	1.18055e-05	1.45352	0.267	0.109	0.483871	0.179039	3.80714e-05	-	-	-	-	-	-	-	-	-	-	-	-	-	-	-	-	-	-	-	-	-	-	-	-	-	-	-	-	-	0.0406937	0.553501	0.293	0.192	0.5	0.317992	0.06477	-	-	0.0215982	0.467929	0.302	0.184	0.575419	0.435374	0.0340916	-	-	-	-	-	-	-	-	-	-	-	-	-	-	-	-	-	-	-	-	7.30617e-05	1.60505	0.448	0.145	0.895522	0.276316	0.00058192	Y	-
	PLLP		-	-	-	-	-	-	-	-	-	7.76986e-05	1.11647	0.336	0.179	0.470046	0.253275	0.000208907	Y	-	0.0157179	0.39926	0.396	0.293	0.613208	0.466942	0.0250115	-	-	-	-	-	-	-	-	-	-	-	-	-	-	-	-	-	-	-	-	0.00271171	0.831382	0.328	0.184	0.517241	0.284519	0.00716577	Y	-	2.74837e-08	1.50135	0.475	0.19	0.759777	0.265306	1.77678e-07	Y	-	-	-	-	-	-	-	-	-	-	0.0942832	0.63606	0.355	0.226	0.483871	0.369048	0.140271	-	-	-	-	-	-	-	-	-	-	-
	PLOD3		-	-	-	-	-	-	-	-	-	-	-	-	-	-	-	-	-	-	0.0131585	0.638402	0.264	0.169	0.367925	0.227273	0.0215056	-	-	-	-	-	-	-	-	-	-	-	-	-	-	-	-	-	-	-	-	-	-	-	-	-	-	-	-	-	-	-	-	-	-	-	-	-	-	-	-	-	-	-	-	-	-	-	-	-	-	-	-	-	-	-	-	-	-	-	-	-	-	-	-	-
	PLPP2		-	-	-	-	-	-	-	-	-	-	-	-	-	-	-	-	-	-	0.0221731	0.512871	0.255	0.165	0.320755	0.202479	0.0335629	-	-	-	-	-	-	-	-	-	-	-	-	-	-	-	-	-	-	-	-	-	-	-	-	-	-	-	-	-	-	-	-	-	-	-	-	-	-	-	-	-	-	-	-	-	-	-	-	-	-	-	-	-	-	-	-	-	-	-	-	-	-	-	-	-
	PLPP5		-	-	-	-	-	-	-	-	-	-	-	-	-	-	-	-	-	-	-	-	-	-	-	-	-	-	-	0.0540609	0.255655	0.354	0.256	0.5	0.388889	0.0741154	-	-	-	-	-	-	-	-	-	-	-	-	-	-	-	-	-	-	-	-	-	-	-	-	-	-	-	-	-	-	-	-	-	-	-	-	-	-	-	-	-	-	-	-	-	-	-	-	-	-	-	-	-	-	-	-
	PLXNA2		-	-	-	-	-	-	-	-	-	0.013221	-0.410075	0.714	0.769	1.56682	1.9869	0.0199479	-	-	4.11409e-07	-0.9915	0.547	0.744	1.18396	1.99174	2.36382e-06	-	Y	4.21134e-08	-0.846422	0.703	0.833	1.49187	2.38462	2.81056e-07	-	Y	3.64043e-14	-1.25896	0.552	0.818	1.41104	3.18939	7.69396e-13	-	Y	4.80489e-05	-0.839058	0.629	0.77	1.46552	2.2887	0.000223923	-	Y	0.000418793	-0.595705	0.765	0.864	2.37989	3.68027	0.00116586	-	Y	-	-	-	-	-	-	-	-	-	0.033291	-0.660181	0.71	0.774	0.645161	1.79762	0.0631542	-	-	0.0820743	-0.664128	0.582	0.645	1.25373	1.86842	0.14347	-	-
	PLXNA3		-	-	-	-	-	-	-	-	-	-	-	-	-	-	-	-	-	-	-	-	-	-	-	-	-	-	-	-	-	-	-	-	-	-	-	-	0.0984938	-0.633642	0.196	0.261	0.226994	0.32197	0.128339	-	-	-	-	-	-	-	-	-	-	-	-	-	-	-	-	-	-	-	-	-	-	-	-	-	-	-	-	-	-	-	-	-	-	-	-	-	-	-	-	-	-	-	-	-	-	-
	PLXNB1		-	-	-	-	-	-	-	-	-	-	-	-	-	-	-	-	-	-	-	-	-	-	-	-	-	-	-	-	-	-	-	-	-	-	-	-	-	-	-	-	-	-	-	-	-	-	-	-	-	-	-	-	-	-	-	-	-	-	-	-	-	-	-	-	-	-	-	-	-	-	-	-	0.0123257	-1.24993	0.081	0.25	0.0967742	0.261905	0.0294076	-	-	-	-	-	-	-	-	-	-	-
	PMAIP1		-	-	-	-	-	-	-	-	-	-	-	-	-	-	-	-	-	-	0.000404475	-1.11284	0.236	0.368	0.316038	0.61157	0.00108415	-	Y	-	-	-	-	-	-	-	-	-	0.0238951	0.607535	0.411	0.307	0.822086	0.496212	0.0400319	Y	-	0.335421	-0.471687	0.216	0.251	0.327586	0.39749	0.365816	-	-	0.00677681	-1.22095	0.151	0.259	0.178771	0.462585	0.0127741	-	-	-	-	-	-	-	-	-	-	-	0.00332658	-2.78427	0.081	0.262	0.0806452	0.452381	0.0103988	-	-	0.000533605	-1.71628	0.104	0.355	0.164179	0.5	0.00289426	-	Y
	PMEPA1		-	-	-	-	-	-	-	-	-	-	-	-	-	-	-	-	-	-	0.0336498	-1.25214	0.358	0.405	0.632075	1.49587	0.0481658	-	Y	-	-	-	-	-	-	-	-	-	0.392531	-0.686205	0.233	0.258	0.460123	0.647727	0.421362	-	-	-	-	-	-	-	-	-	-	-	0.00078407	-1.11196	0.279	0.429	0.446927	1.01361	0.00199024	-	Y	-	-	-	-	-	-	-	-	-	-	-	-	-	-	-	-	-	-	-	-	-	-	-	-	-	-	-
	PML		-	-	-	-	-	-	-	-	-	-	-	-	-	-	-	-	-	-	0.532568	-0.401074	0.453	0.434	0.745283	0.847107	0.558642	-	-	0.00054894	-1.08883	0.142	0.265	0.158537	0.32906	0.00146449	-	-	1.24451e-05	0.784671	0.497	0.28	0.779141	0.401515	6.31795e-05	Y	-	0.01811	0.516817	0.328	0.209	0.508621	0.322176	0.0336398	Y	-	0.044103	-1.15541	0.173	0.252	0.234637	0.455782	0.0621195	-	-	-	-	-	-	-	-	-	-	-	0.508038	-0.409876	0.21	0.25	0.241935	0.392857	0.537819	-	-	-	-	-	-	-	-	-	-	-
	PMPCB		-	-	-	-	-	-	-	-	-	0.381515	-0.321618	0.24	0.271	0.308756	0.401747	0.392484	-	-	-	-	-	-	-	-	-	-	-	-	-	-	-	-	-	-	-	-	-	-	-	-	-	-	-	-	-	-	-	-	-	-	-	-	-	-	0.00874506	-1.17396	0.151	0.259	0.184358	0.408163	0.0157573	-	-	-	-	-	-	-	-	-	-	-	-	-	-	-	-	-	-	-	-	0.114486	-0.625517	0.164	0.276	0.253731	0.342105	0.183	-	-
	PNKD		-	-	-	-	-	-	-	-	-	-	-	-	-	-	-	-	-	-	0.00764594	0.413335	0.283	0.169	0.330189	0.231405	0.0134993	-	-	-	-	-	-	-	-	-	-	-	-	-	-	-	-	-	-	-	-	-	-	-	-	-	-	-	-	-	0.0709778	0.329674	0.397	0.299	0.575419	0.435374	0.0936077	-	-	-	-	-	-	-	-	-	-	-	0.165724	-0.583574	0.29	0.405	0.419355	0.630952	0.216689	-	-	0.975986	-0.258734	0.313	0.289	0.41791	0.552632	0.978359	-	-
	PNPLA7		-	-	-	-	-	-	-	-	-	-	-	-	-	-	-	-	-	-	-	-	-	-	-	-	-	-	-	7.2901e-07	-1.35806	0.215	0.406	0.284553	0.628205	3.98348e-06	-	Y	0.00248971	0.562399	0.276	0.148	0.404908	0.223485	0.00616225	-	-	-	-	-	-	-	-	-	-	-	-	-	-	-	-	-	-	-	-	-	-	-	-	-	-	-	-	-	-	-	-	-	-	-	-	-	-	-	-	-	-	-	-	-	-	-
	PNPLA8		-	-	-	-	-	-	-	-	-	-	-	-	-	-	-	-	-	-	0.00128788	0.350489	0.642	0.496	1.56604	1.03719	0.00293246	-	-	-	-	-	-	-	-	-	-	-	-	-	-	-	-	-	-	-	-	0.0428999	0.266469	0.552	0.423	1.01724	0.74477	0.0677471	-	-	-	-	-	-	-	-	-	-	-	0.360395	-0.367032	0.376	0.455	0.195489	0.212121	0.397923	-	-	-	-	-	-	-	-	-	-	-	-	-	-	-	-	-	-	-	-
	POF1B		-	-	-	-	-	-	-	-	-	-	-	-	-	-	-	-	-	-	-	-	-	-	-	-	-	-	-	1.56984e-10	-0.531514	0.984	1	7.18293	9.24359	1.55941e-09	-	Y	0.000191095	-0.313833	0.975	0.989	8.19632	9.13258	0.000696166	-	-	-	-	-	-	-	-	-	-	-	-	-	-	-	-	-	-	-	-	-	-	-	-	-	-	-	-	-	-	-	-	-	-	-	-	-	-	-	-	-	-	-	-	-	-	-
	POGLUT3		-	-	-	-	-	-	-	-	-	-	-	-	-	-	-	-	-	-	-	-	-	-	-	-	-	-	-	0.000100415	1.02739	0.268	0.124	0.365854	0.15812	0.000335074	-	-	-	-	-	-	-	-	-	-	-	-	-	-	-	-	-	-	-	-	-	-	-	-	-	-	-	-	-	-	-	-	-	-	-	-	-	-	-	-	-	-	-	-	-	-	-	-	-	-	-	-	-	-	-	-
	POLH		-	-	-	-	-	-	-	-	-	-	-	-	-	-	-	-	-	-	0.000620332	0.665852	0.302	0.157	0.433962	0.239669	0.0015607	Y	-	-	-	-	-	-	-	-	-	-	-	-	-	-	-	-	-	-	-	0.0938368	0.512371	0.276	0.192	0.422414	0.267782	0.126866	-	-	-	-	-	-	-	-	-	-	-	-	-	-	-	-	-	-	-	-	-	-	-	-	-	-	-	-	-	-	-	-	-	-	-	-	-	-
	POLI		-	-	-	-	-	-	-	-	-	-	-	-	-	-	-	-	-	-	-	-	-	-	-	-	-	-	-	-	-	-	-	-	-	-	-	-	-	-	-	-	-	-	-	-	-	-	-	-	-	-	-	-	-	-	-	-	-	-	-	-	-	-	-	-	-	-	-	-	-	-	-	-	-	-	-	-	-	-	-	-	-	0.00218262	1.50377	0.254	0.066	0.38806	0.118421	0.00899462	-	-
	POLK		-	-	-	-	-	-	-	-	-	0.00721322	0.386405	0.507	0.38	0.953917	0.71179	0.0117197	-	-	-	-	-	-	-	-	-	-	-	0.235505	-0.384992	0.455	0.487	0.808943	0.987179	0.267491	-	-	-	-	-	-	-	-	-	-	-	-	-	-	-	-	-	-	-	-	0.0140999	0.443777	0.592	0.435	1.17877	0.836735	0.0237192	-	-	0.0478822	-0.877622	0.361	0.545	0.195489	0.212121	0.0757618	-	-	-	-	-	-	-	-	-	-	-	-	-	-	-	-	-	-	-	-
	POLR1D		-	-	-	-	-	-	-	-	-	0.108477	0.495718	0.396	0.332	0.677419	0.532751	0.125918	-	-	0.00350808	0.509304	0.354	0.223	0.509434	0.309917	0.00691005	Y	-	-	-	-	-	-	-	-	-	-	0.015652	0.451429	0.417	0.295	0.650307	0.431818	0.0284409	-	-	-	-	-	-	-	-	-	-	-	0.0594439	0.457324	0.391	0.293	0.620112	0.455782	0.08031	-	-	-	-	-	-	-	-	-	-	-	0.0307409	1.12262	0.387	0.238	0.532258	0.333333	0.0596705	-	-	0.361447	-0.314119	0.418	0.487	0.552239	0.697368	0.424357	-	-
	POLR2E		-	-	-	-	-	-	-	-	-	0.120416	0.412072	0.29	0.227	0.345622	0.279476	0.137957	-	-	-	-	-	-	-	-	-	-	-	-	-	-	-	-	-	-	-	-	-	-	-	-	-	-	-	-	-	0.856072	-0.254096	0.284	0.259	0.301724	0.34728	0.861599	-	-	-	-	-	-	-	-	-	-	-	-	-	-	-	-	-	-	-	-	0.29911	-0.479417	0.242	0.321	0.33871	0.47619	0.344794	-	-	-	-	-	-	-	-	-	-	-
	POLR2H		-	-	-	-	-	-	-	-	-	0.477028	-0.297196	0.323	0.341	0.40553	0.467249	0.48568	-	-	0.00789903	0.521091	0.335	0.219	0.438679	0.318182	0.0138651	Y	-	-	-	-	-	-	-	-	-	-	-	-	-	-	-	-	-	-	-	-	-	-	-	-	-	-	-	-	-	-	-	-	-	-	-	-	-	-	-	-	-	-	-	-	-	-	0.587164	0.336838	0.435	0.429	0.532258	0.654762	0.611993	-	-	0.221366	-0.51477	0.284	0.382	0.41791	0.578947	0.29489	-	-
	POM121		-	-	-	-	-	-	-	-	-	-	-	-	-	-	-	-	-	-	0.00629528	0.351407	0.486	0.347	0.886792	0.557851	0.011462	-	-	-	-	-	-	-	-	-	-	-	-	-	-	-	-	-	-	-	-	-	-	-	-	-	-	-	-	-	0.191269	0.267761	0.514	0.442	0.916201	0.721088	0.219522	-	-	0.215233	-0.673853	0.421	0.515	0.315789	0.272727	0.25844	-	-	0.330008	-0.350375	0.419	0.452	0.290323	0.75	0.371449	-	-	-	-	-	-	-	-	-	-	-
	POM121C		-	-	-	-	-	-	-	-	-	0.0247203	0.524336	0.429	0.345	0.714286	0.489083	0.0345675	Y	-	0.000860939	0.738431	0.377	0.231	0.622642	0.326446	0.00207187	Y	-	0.16625	-0.38581	0.378	0.419	0.536585	0.67094	0.197444	-	-	0.00577281	0.464886	0.417	0.28	0.638037	0.424242	0.0123851	-	-	0.00403234	0.387797	0.578	0.372	0.818966	0.60251	0.00990045	-	-	0.00670214	0.597801	0.469	0.32	0.698324	0.435374	0.0126621	Y	-	-	-	-	-	-	-	-	-	-	0.191735	0.567404	0.29	0.202	0.387097	0.285714	0.243216	-	-	0.0585876	0.378875	0.463	0.303	0.701493	0.447368	0.11398	-	-
	POMGNT1		-	-	-	-	-	-	-	-	-	-	-	-	-	-	-	-	-	-	-	-	-	-	-	-	-	-	-	-	-	-	-	-	-	-	-	-	-	-	-	-	-	-	-	-	-	-	-	-	-	-	-	-	-	-	-	-	-	-	-	-	-	-	-	-	-	-	-	-	-	-	-	-	0.0118097	-1.23173	0.113	0.286	0.16129	0.416667	0.0283994	-	-	-	-	-	-	-	-	-	-	-
	POMP		-	-	-	-	-	-	-	-	-	-	-	-	-	-	-	-	-	-	0.00927493	0.445662	0.491	0.38	0.924528	0.615702	0.0159184	-	-	0.0314858	0.378243	0.447	0.359	0.666667	0.478632	0.0472356	-	-	-	-	-	-	-	-	-	-	-	0.00736888	0.342446	0.578	0.393	0.948276	0.656904	0.0161503	-	-	0.180884	0.264293	0.441	0.374	0.731844	0.55102	0.209564	-	-	0.0241815	-1.07101	0.323	0.545	0.300752	0.484848	0.0437278	-	Y	-	-	-	-	-	-	-	-	-	-	-	-	-	-	-	-	-	-
	POU2F1		-	-	-	-	-	-	-	-	-	-	-	-	-	-	-	-	-	-	0.127638	-0.389187	0.42	0.475	1.7217	1.89669	0.155042	-	-	-	-	-	-	-	-	-	-	-	0.0392238	0.351136	0.589	0.447	2.12883	1.42045	0.0598974	-	-	0.0966658	0.353673	0.457	0.356	1.31034	0.878661	0.129887	-	-	-	-	-	-	-	-	-	-	-	0.0301858	0.741674	0.722	0.576	0.406015	0.121212	0.0525487	-	-	-	-	-	-	-	-	-	-	-	0.205495	0.493299	0.448	0.329	1.50746	1.09211	0.280782	-	-
	PPARD		-	-	-	-	-	-	-	-	-	-	-	-	-	-	-	-	-	-	-	-	-	-	-	-	-	-	-	0.00575299	-0.561388	0.545	0.654	1.00813	1.27778	0.0111147	-	Y	-	-	-	-	-	-	-	-	-	-	-	-	-	-	-	-	-	-	0.436688	-0.358437	0.832	0.816	2.7486	3.47619	0.455686	-	-	0.867712	-0.525461	0.88	0.879	0.684211	0.69697	0.876594	-	-	0.291004	-0.279292	0.774	0.774	1.1129	1.72619	0.338083	-	-	-	-	-	-	-	-	-	-	-
	PPCDC		-	-	-	-	-	-	-	-	-	-	-	-	-	-	-	-	-	-	-	-	-	-	-	-	-	-	-	-	-	-	-	-	-	-	-	-	0.00306924	0.860725	0.282	0.163	0.435583	0.234848	0.00731122	-	-	0.0875577	0.446783	0.25	0.172	0.37069	0.267782	0.120177	-	-	-	-	-	-	-	-	-	-	-	-	-	-	-	-	-	-	-	-	-	-	-	-	-	-	-	-	-	-	-	-	-	-	-	-	-	-
	PPDPF		-	-	-	-	-	-	-	-	-	0.885934	-0.3402	0.392	0.367	0.529954	0.689956	0.887297	-	-	-	-	-	-	-	-	-	-	-	-	-	-	-	-	-	-	-	-	-	-	-	-	-	-	-	-	-	0.755749	-0.308587	0.379	0.356	0.525862	0.606695	0.765796	-	-	0.0161752	-0.632067	0.33	0.435	0.430168	0.646259	0.0267299	-	Y	0.110968	-0.780108	0.286	0.394	0.338346	0.484848	0.151863	-	-	-	-	-	-	-	-	-	-	-	-	-	-	-	-	-	-	-	-
	PPFIA1		-	-	-	-	-	-	-	-	-	0.122036	-0.252113	0.618	0.655	1.08756	1.32751	0.139715	-	-	-	-	-	-	-	-	-	-	-	0.0567576	-0.250592	0.598	0.684	1.19106	1.2735	0.0773497	-	-	-	-	-	-	-	-	-	-	-	0.00213311	-0.701066	0.509	0.653	1.15517	1.51883	0.00586262	-	Y	0.000378292	-0.550498	0.637	0.769	1.27933	1.78912	0.0010693	-	Y	0.554274	-0.442899	0.737	0.788	0.413534	0.393939	0.583375	-	-	-	-	-	-	-	-	-	-	-	-	-	-	-	-	-	-	-	-
	PPFIA4		-	-	-	-	-	-	-	-	-	-	-	-	-	-	-	-	-	-	-	-	-	-	-	-	-	-	-	-	-	-	-	-	-	-	-	-	-	-	-	-	-	-	-	-	-	0.00440968	0.760486	0.25	0.126	0.344828	0.1841	0.0106899	-	-	-	-	-	-	-	-	-	-	-	-	-	-	-	-	-	-	-	-	-	-	-	-	-	-	-	-	-	-	-	-	-	-	-	-	-	-
	PPHLN1		-	-	-	-	-	-	-	-	-	-	-	-	-	-	-	-	-	-	-	-	-	-	-	-	-	-	-	0.00693722	-0.481335	0.488	0.598	0.939024	1.21368	0.0129372	-	-	-	-	-	-	-	-	-	-	-	-	-	-	-	-	-	-	-	-	-	-	-	-	-	-	-	-	-	-	-	-	-	-	-	-	-	-	-	-	-	-	-	-	-	-	-	0.00997311	0.684339	0.642	0.434	1.26866	0.776316	0.0305787	Y	-
	PPIB		-	-	-	-	-	-	-	-	-	1.12794e-05	0.722558	0.659	0.48	1.47465	0.938865	3.65795e-05	Y	-	1.11486e-05	0.619786	0.613	0.413	1.36792	0.681818	4.56878e-05	Y	-	6.21651e-15	1.24858	0.732	0.402	2.26829	0.84188	1.14872e-13	Y	-	0.00455347	0.609693	0.429	0.295	0.723926	0.412879	0.0101188	Y	-	0.0330738	0.559677	0.491	0.381	1	0.573222	0.0549628	-	-	0.0358694	0.383875	0.48	0.374	0.860335	0.646259	0.0522799	-	-	0.0347657	0.656536	0.744	0.515	0.593985	0.212121	0.0587424	-	-	0.000529134	0.839935	0.839	0.607	1.93548	1.28571	0.00227359	Y	-	0.000109133	1.36872	0.627	0.329	1.53731	0.644737	0.000797012	Y	-
	PPIG		-	-	-	-	-	-	-	-	-	-	-	-	-	-	-	-	-	-	-	-	-	-	-	-	-	-	-	-	-	-	-	-	-	-	-	-	0.0595614	0.251364	0.687	0.625	1.60736	1.24621	0.0841997	-	-	-	-	-	-	-	-	-	-	-	0.0804803	-0.261659	0.57	0.633	1.14525	1.34014	0.104385	-	-	-	-	-	-	-	-	-	-	-	0.155145	0.395052	0.742	0.667	1.1129	1.07143	0.205657	-	-	-	-	-	-	-	-	-	-	-
	PPIL2		-	-	-	-	-	-	-	-	-	-	-	-	-	-	-	-	-	-	-	-	-	-	-	-	-	-	-	0.410424	-0.280736	0.272	0.299	0.345528	0.41453	0.438355	-	-	-	-	-	-	-	-	-	-	-	0.0395808	0.676758	0.293	0.201	0.396552	0.242678	0.0634699	-	-	0.0692271	0.41185	0.33	0.231	0.458101	0.29932	0.0916934	-	-	-	-	-	-	-	-	-	-	-	-	-	-	-	-	-	-	-	-	0.125176	0.596876	0.313	0.197	0.402985	0.276316	0.195001	-	-
	PPIL3		-	-	-	-	-	-	-	-	-	-	-	-	-	-	-	-	-	-	-	-	-	-	-	-	-	-	-	-	-	-	-	-	-	-	-	-	-	-	-	-	-	-	-	-	-	-	-	-	-	-	-	-	-	-	-	-	-	-	-	-	-	-	-	-	-	-	-	-	-	-	-	-	-	-	-	-	-	-	-	-	-	0.0180598	1.08873	0.313	0.145	0.402985	0.223684	0.0481682	Y	-
	PPIP5K2		-	-	-	-	-	-	-	-	-	0.0443039	0.346141	0.392	0.301	0.677419	0.58952	0.0574944	-	-	0.0482804	-0.513233	0.269	0.351	0.5	0.644628	0.066448	-	-	0.000743	-0.651876	0.398	0.521	0.703252	1	0.00190574	-	Y	-	-	-	-	-	-	-	-	-	-	-	-	-	-	-	-	-	-	0.0778051	0.355961	0.374	0.272	0.675978	0.55102	0.101372	-	-	-	-	-	-	-	-	-	-	-	0.0637584	-0.703898	0.226	0.393	0.306452	0.678571	0.103604	-	-	-	-	-	-	-	-	-	-	-
	PPM1B		-	-	-	-	-	-	-	-	-	0.0576737	-0.328973	0.696	0.729	1.47005	1.86026	0.0725156	-	-	0.00268598	-0.374572	0.774	0.847	2.63208	2.80992	0.00548593	-	-	0.00581373	-0.433983	0.711	0.774	1.67073	1.96581	0.0112068	-	-	-	-	-	-	-	-	-	-	-	-	-	-	-	-	-	-	-	-	-	-	-	-	-	-	-	-	-	0.27282	-0.295727	0.857	0.909	0.488722	0.454545	0.315057	-	-	0.312028	-0.354783	0.758	0.798	0.774194	1.47619	0.35549	-	-	0.0133223	-0.67082	0.701	0.763	1.49254	2.40789	0.0381372	-	Y
	PPM1H		-	-	-	-	-	-	-	-	-	-	-	-	-	-	-	-	-	-	-	-	-	-	-	-	-	-	-	1.52357e-08	-1.145	0.476	0.637	0.934959	2.01709	1.0955e-07	-	Y	-	-	-	-	-	-	-	-	-	-	-	-	-	-	-	-	-	-	-	-	-	-	-	-	-	-	-	-	-	-	-	-	-	-	-	-	-	-	-	-	-	-	-	-	-	-	-	-	-	-	-	-	-	-
	PPM1L		-	-	-	-	-	-	-	-	-	0.399461	-0.437989	0.253	0.279	0.608295	0.781659	0.41004	-	-	0.653312	-0.672147	0.429	0.397	1.37736	2.1157	0.671926	-	-	0.0387243	-0.609178	0.541	0.573	1.39024	2.02991	0.055993	-	-	0.0160275	-1.0216	0.16	0.254	0.355828	0.723485	0.0289818	-	-	0.55542	-0.626966	0.284	0.293	0.525862	0.774059	0.573304	-	-	-	-	-	-	-	-	-	-	-	2.33435e-05	-1.5414	0.195	0.576	0.270677	0.393939	0.0001215	-	Y	0.0942812	-1.08795	0.21	0.321	0.241935	0.821429	0.140271	-	-	-	-	-	-	-	-	-	-	-
	PPP1CB		-	-	-	-	-	-	-	-	-	-	-	-	-	-	-	-	-	-	-	-	-	-	-	-	-	-	-	-	-	-	-	-	-	-	-	-	-	-	-	-	-	-	-	-	-	-	-	-	-	-	-	-	-	-	-	-	-	-	-	-	-	-	-	-	-	-	-	-	-	-	-	-	-	-	-	-	-	-	-	-	-	0.0948166	-0.502897	0.791	0.776	2.08955	2.82895	0.159678	-	-
	PPP1CC		-	-	-	-	-	-	-	-	-	-	-	-	-	-	-	-	-	-	2.66249e-05	0.67969	0.524	0.326	0.985849	0.516529	9.80665e-05	Y	-	0.0227972	0.356694	0.512	0.415	0.784553	0.534188	0.0359092	-	-	-	-	-	-	-	-	-	-	-	-	-	-	-	-	-	-	-	-	-	-	-	-	-	-	-	-	-	0.312251	0.330149	0.624	0.576	0.37594	0.151515	0.353434	-	-	0.369977	0.332326	0.645	0.619	0.758065	0.880952	0.408497	-	-	-	-	-	-	-	-	-	-	-
	PPP1R12A		-	-	-	-	-	-	-	-	-	-	-	-	-	-	-	-	-	-	-	-	-	-	-	-	-	-	-	0.00176991	-0.286727	0.98	0.974	5.26423	5.95299	0.00405006	-	-	-	-	-	-	-	-	-	-	-	-	-	-	-	-	-	-	-	-	-	-	-	-	-	-	-	-	-	-	-	-	-	-	-	-	-	-	0.251349	-0.298844	0.952	0.952	1.6129	3	0.300334	-	-	0.00615686	0.413734	0.97	0.855	4.8806	3.78947	0.0207654	-	-
	PPP1R12C		-	-	-	-	-	-	-	-	-	-	-	-	-	-	-	-	-	-	0.0799814	-0.6862	0.212	0.269	0.240566	0.35124	0.103061	-	-	-	-	-	-	-	-	-	-	-	0.68295	-0.288567	0.245	0.254	0.276074	0.337121	0.69603	-	-	-	-	-	-	-	-	-	-	-	-	-	-	-	-	-	-	-	-	-	-	-	-	-	-	-	-	-	0.0971972	-0.948902	0.161	0.274	0.193548	0.321429	0.143611	-	-	-	-	-	-	-	-	-	-	-
	PPP1R14B		-	-	-	-	-	-	-	-	-	-	-	-	-	-	-	-	-	-	0.0641912	0.280739	0.387	0.302	0.608491	0.442149	0.0851694	-	-	-	-	-	-	-	-	-	-	-	0.143019	0.456478	0.27	0.212	0.361963	0.272727	0.176699	-	-	-	-	-	-	-	-	-	-	-	-	-	-	-	-	-	-	-	-	-	-	-	-	-	-	-	-	-	0.0185389	0.818152	0.597	0.452	1.14516	0.678571	0.0402827	Y	-	0.0522947	1.02984	0.358	0.224	0.58209	0.263158	0.104029	-	-
	PPP1R14C		-	-	-	-	-	-	-	-	-	-	-	-	-	-	-	-	-	-	2.94397e-12	-2.32117	0.146	0.426	0.226415	1.05785	3.89519e-11	-	Y	-	-	-	-	-	-	-	-	-	-	-	-	-	-	-	-	-	-	-	-	-	-	-	-	-	-	-	1.14667e-06	-2.18685	0.101	0.306	0.122905	0.544218	5.58981e-06	-	Y	-	-	-	-	-	-	-	-	-	-	-	-	-	-	-	-	-	-	-	-	-	-	-	-	-	-	-
	PPP1R15A		-	-	-	-	-	-	-	-	-	0.03273	-0.401957	0.221	0.314	0.304147	0.423581	0.0442745	-	-	0.50381	-0.312381	0.363	0.376	0.490566	0.578512	0.530991	-	-	-	-	-	-	-	-	-	-	-	0.143599	0.310012	0.282	0.216	0.355828	0.287879	0.177121	-	-	0.0284401	-0.80214	0.19	0.289	0.232759	0.414226	0.0487504	-	-	-	-	-	-	-	-	-	-	-	-	-	-	-	-	-	-	-	-	0.146189	-0.327414	0.21	0.333	0.274194	0.511905	0.196065	-	-	-	-	-	-	-	-	-	-	-
	PPP1R15B		-	-	-	-	-	-	-	-	-	-	-	-	-	-	-	-	-	-	-	-	-	-	-	-	-	-	-	0.160338	-0.394078	0.362	0.402	0.45935	0.529915	0.191149	-	-	0.306186	0.348501	0.436	0.402	0.90184	0.625	0.339194	-	-	-	-	-	-	-	-	-	-	-	0.00271634	-0.788616	0.38	0.517	0.497207	0.870748	0.00585356	-	Y	-	-	-	-	-	-	-	-	-	0.0708156	-0.465664	0.258	0.417	0.370968	0.654762	0.112466	-	-	0.222475	-0.416799	0.358	0.461	0.597015	0.684211	0.295736	-	-
	PPP1R1B		-	-	-	-	-	-	-	-	-	-	-	-	-	-	-	-	-	-	-	-	-	-	-	-	-	-	-	-	-	-	-	-	-	-	-	-	-	-	-	-	-	-	-	-	-	-	-	-	-	-	-	-	-	-	-	-	-	-	-	-	-	-	-	-	-	-	-	-	-	-	-	-	0.0867177	0.660514	0.306	0.179	0.387097	0.333333	0.131537	-	-	-	-	-	-	-	-	-	-	-
	PPP1R21		-	-	-	-	-	-	-	-	-	0.00176414	0.528637	0.636	0.528	1.24885	0.89083	0.00341737	Y	-	0.000815406	0.318756	0.816	0.678	2.59906	1.77686	0.00198531	-	-	1.52259e-08	-0.958145	0.467	0.662	0.825203	1.34188	1.0955e-07	-	Y	0.663801	-0.25931	0.583	0.583	1.18405	1.14773	0.677905	-	-	-	-	-	-	-	-	-	-	-	0.00246274	0.537196	0.682	0.565	1.75419	1.21088	0.005354	Y	-	0.207567	0.488683	0.737	0.667	0.398496	0.121212	0.250289	-	-	0.0544301	0.587868	0.645	0.512	0.629032	0.75	0.0921824	-	-	0.0595553	0.4885	0.657	0.513	1.41791	1.07895	0.115439	-	-
	PPP1R3B		-	-	-	-	-	-	-	-	-	-	-	-	-	-	-	-	-	-	-	-	-	-	-	-	-	-	-	-	-	-	-	-	-	-	-	-	-	-	-	-	-	-	-	-	-	-	-	-	-	-	-	-	-	-	-	-	-	-	-	-	-	-	-	-	-	-	-	-	-	-	-	-	-	-	-	-	-	-	-	-	-	0.0644731	0.516257	0.343	0.197	0.41791	0.289474	0.121419	-	-
	PPP2CA		-	-	-	-	-	-	-	-	-	-	-	-	-	-	-	-	-	-	-	-	-	-	-	-	-	-	-	-	-	-	-	-	-	-	-	-	-	-	-	-	-	-	-	-	-	0.0525034	-0.488835	0.5	0.59	1.03448	1.10879	0.0799002	-	-	-	-	-	-	-	-	-	-	-	0.0193602	-0.934537	0.496	0.697	0.240602	0.393939	0.0364111	-	Y	-	-	-	-	-	-	-	-	-	-	-	-	-	-	-	-	-	-
	PPP2R1A		-	-	-	-	-	-	-	-	-	-	-	-	-	-	-	-	-	-	0.0146048	0.311237	0.434	0.31	0.665094	0.5	0.0235449	-	-	-	-	-	-	-	-	-	-	-	-	-	-	-	-	-	-	-	-	-	-	-	-	-	-	-	-	-	-	-	-	-	-	-	-	-	-	-	-	-	-	-	-	-	-	-	0.369176	-0.348885	0.435	0.5	0.66129	0.904762	0.40786	-	-	-	-	-	-	-	-	-	-	-
	PPP2R3C		-	-	-	-	-	-	-	-	-	-	-	-	-	-	-	-	-	-	0.437152	-0.442518	0.292	0.306	0.372642	0.483471	0.465912	-	-	0.02099	-0.816311	0.232	0.308	0.308943	0.487179	0.0334148	-	Y	0.612331	-0.495018	0.245	0.254	0.276074	0.409091	0.629006	-	-	-	-	-	-	-	-	-	-	-	-	-	-	-	-	-	-	-	-	-	-	-	-	-	-	-	-	-	0.24773	-0.497749	0.226	0.31	0.258065	0.464286	0.296593	-	-	-	-	-	-	-	-	-	-	-
	PPP2R5A		-	-	-	-	-	-	-	-	-	-	-	-	-	-	-	-	-	-	-	-	-	-	-	-	-	-	-	-	-	-	-	-	-	-	-	-	0.0532115	0.257439	0.773	0.716	2.15337	1.67045	0.0769385	-	-	0.00749088	0.277351	0.828	0.703	3.10345	2.15063	0.0163342	-	-	-	-	-	-	-	-	-	-	-	-	-	-	-	-	-	-	-	-	-	-	-	-	-	-	-	-	-	0.0517632	0.375662	0.806	0.724	2.77612	1.97368	0.103225	-	-
	PPP2R5B		-	-	-	-	-	-	-	-	-	-	-	-	-	-	-	-	-	-	0.712189	-0.358891	0.344	0.339	0.485849	0.566116	0.727971	-	-	-	-	-	-	-	-	-	-	-	-	-	-	-	-	-	-	-	-	-	-	-	-	-	-	-	-	-	-	-	-	-	-	-	-	-	-	-	-	-	-	-	-	-	-	-	-	-	-	-	-	-	-	-	-	-	-	-	-	-	-	-	-	-
	PPP2R5E		-	-	-	-	-	-	-	-	-	0.171132	-0.287011	0.77	0.808	1.88479	2.39301	0.188437	-	-	-	-	-	-	-	-	-	-	-	-	-	-	-	-	-	-	-	-	3.02021e-05	-0.59576	0.644	0.788	1.54601	2.22348	0.000139107	-	Y	0.0989166	-0.282919	0.802	0.803	2.35345	2.48954	0.132481	-	-	-	-	-	-	-	-	-	-	-	0.27331	0.382776	0.902	0.879	0.759398	0.242424	0.315375	-	-	0.152104	-0.298844	0.823	0.845	1.12903	1.83333	0.202435	-	-	-	-	-	-	-	-	-	-	-
	PPP3CB		-	-	-	-	-	-	-	-	-	0.04042	0.262867	0.558	0.493	0.967742	0.877729	0.0531104	-	-	-	-	-	-	-	-	-	-	-	-	-	-	-	-	-	-	-	-	-	-	-	-	-	-	-	-	-	-	-	-	-	-	-	-	-	-	0.0847092	0.258812	0.642	0.544	1.31844	1.02041	0.108888	-	-	0.114614	0.476777	0.624	0.485	0.308271	0.181818	0.155983	-	-	0.0341199	0.531231	0.565	0.381	0.645161	0.559524	0.0643919	-	-	-	-	-	-	-	-	-	-	-
	PPP3R1		-	-	-	-	-	-	-	-	-	-	-	-	-	-	-	-	-	-	-	-	-	-	-	-	-	-	-	-	-	-	-	-	-	-	-	-	-	-	-	-	-	-	-	-	-	-	-	-	-	-	-	-	-	-	0.0128413	-0.379301	0.676	0.755	1.51955	1.97279	0.0220216	-	-	0.683025	-0.2692	0.827	0.879	0.488722	0.424242	0.705085	-	-	-	-	-	-	-	-	-	-	-	0.204189	-0.407786	0.627	0.737	1.52239	2.01316	0.280217	-	-
	PPP4C		-	-	-	-	-	-	-	-	-	-	-	-	-	-	-	-	-	-	0.0677747	0.30642	0.42	0.326	0.599057	0.438017	0.0894949	-	-	-	-	-	-	-	-	-	-	-	-	-	-	-	-	-	-	-	-	0.0399843	0.426214	0.405	0.285	0.534483	0.384937	0.0639079	-	-	-	-	-	-	-	-	-	-	-	-	-	-	-	-	-	-	-	-	-	-	-	-	-	-	-	-	-	0.765249	-0.488013	0.254	0.263	0.313433	0.460526	0.788631	-	-
	PPP4R1		-	-	-	-	-	-	-	-	-	-	-	-	-	-	-	-	-	-	-	-	-	-	-	-	-	-	-	0.099965	-0.421484	0.585	0.62	1.12195	1.2735	0.126735	-	-	0.102299	-0.301446	0.699	0.758	1.66871	1.82197	0.132717	-	-	0.0972102	-0.335626	0.724	0.795	2.03448	2.06276	0.130429	-	-	-	-	-	-	-	-	-	-	-	0.496683	-0.279084	0.85	0.939	0.488722	0.454545	0.526431	-	-	-	-	-	-	-	-	-	-	-	-	-	-	-	-	-	-	-	-
	PPP4R2		-	-	-	-	-	-	-	-	-	-	-	-	-	-	-	-	-	-	-	-	-	-	-	-	-	-	-	-	-	-	-	-	-	-	-	-	-	-	-	-	-	-	-	-	-	-	-	-	-	-	-	-	-	-	-	-	-	-	-	-	-	-	-	0.184815	0.31104	0.805	0.758	0.421053	0.151515	0.228547	-	-	0.18066	0.289599	0.726	0.595	0.790323	0.833333	0.232223	-	-	0.437623	-0.285941	0.597	0.684	1.49254	1.67105	0.49394	-	-
	PPP4R3A		-	-	-	-	-	-	-	-	-	0.000231958	-0.458848	0.733	0.803	1.43318	1.87336	0.000555742	-	-	-	-	-	-	-	-	-	-	-	0.00184364	-0.391671	0.756	0.829	1.8374	2.01282	0.00418761	-	-	-	-	-	-	-	-	-	-	-	-	-	-	-	-	-	-	-	-	-	-	-	-	-	-	-	-	-	0.183748	-0.395229	0.857	0.879	0.526316	0.393939	0.227338	-	-	-	-	-	-	-	-	-	-	-	0.135034	-0.379589	0.701	0.803	1.59701	2.07895	0.206162	-	-
	PPP4R3B		-	-	-	-	-	-	-	-	-	-	-	-	-	-	-	-	-	-	-	-	-	-	-	-	-	-	-	0.117388	-0.251581	0.772	0.782	1.87398	2.07692	0.145549	-	-	0.110257	-0.271846	0.718	0.754	1.53988	1.84848	0.141379	-	-	-	-	-	-	-	-	-	-	-	-	-	-	-	-	-	-	-	-	-	-	-	-	-	-	-	-	-	0.109753	-0.371195	0.823	0.833	0.983871	1.90476	0.158316	-	-	0.000498186	0.733248	0.881	0.658	2.58209	1.52632	0.00273818	Y	-
	PPP6R3		-	-	-	-	-	-	-	-	-	-	-	-	-	-	-	-	-	-	-	-	-	-	-	-	-	-	-	-	-	-	-	-	-	-	-	-	-	-	-	-	-	-	-	-	-	-	-	-	-	-	-	-	-	-	-	-	-	-	-	-	-	-	-	0.0017119	-0.69918	0.97	0.97	1.12782	1.42424	0.00472981	-	Y	-	-	-	-	-	-	-	-	-	-	-	-	-	-	-	-	-	-
	PRAG1		-	-	-	-	-	-	-	-	-	-	-	-	-	-	-	-	-	-	-	-	-	-	-	-	-	-	-	9.1726e-09	-0.819316	0.687	0.842	1.5935	2.52137	6.88346e-08	-	Y	9.95774e-13	-1.12984	0.718	0.909	3.35583	6.625	1.84311e-11	-	Y	0.000295512	-0.446152	0.888	0.941	6.76724	7.94142	0.00108639	-	-	-	-	-	-	-	-	-	-	-	0.0356308	-0.555104	0.97	0.939	1.24812	1.18182	0.059914	-	-	-	-	-	-	-	-	-	-	-	-	-	-	-	-	-	-	-	-
	PRDM10		-	-	-	-	-	-	-	-	-	-	-	-	-	-	-	-	-	-	-	-	-	-	-	-	-	-	-	0.319482	-0.343452	0.297	0.333	0.46748	0.559829	0.350929	-	-	-	-	-	-	-	-	-	-	-	-	-	-	-	-	-	-	-	-	-	-	-	-	-	-	-	-	-	-	-	-	-	-	-	-	-	-	0.102326	-0.603699	0.145	0.262	0.209677	0.380952	0.149939	-	-	0.68469	-0.355818	0.313	0.329	0.462687	0.578947	0.715146	-	-
	PRDM2		-	-	-	-	-	-	-	-	-	0.0430304	-0.499339	0.608	0.651	0.995392	1.46288	0.0560427	-	-	-	-	-	-	-	-	-	-	-	0.00519612	-0.404469	0.626	0.735	1.23171	1.47009	0.0102227	-	-	-	-	-	-	-	-	-	-	-	0.154547	-0.369555	0.621	0.695	1.49138	1.60251	0.188614	-	-	-	-	-	-	-	-	-	-	-	-	-	-	-	-	-	-	-	-	-	-	-	-	-	-	-	-	-	0.0981028	-0.488854	0.687	0.763	1.52239	1.93421	0.164094	-	-
	PRDX1		-	-	-	-	-	-	-	-	-	0.000466055	0.416741	0.802	0.629	1.79724	1.54148	0.00104222	-	-	3.96604e-07	0.778421	0.642	0.421	1.6934	0.789256	2.29065e-06	Y	-	1.6711e-06	0.76025	0.569	0.402	1.02439	0.525641	8.45885e-06	Y	-	0.0237168	0.394496	0.571	0.466	1.07362	0.742424	0.0397727	-	-	-	-	-	-	-	-	-	-	-	0.0385835	0.312892	0.575	0.449	1.10056	0.809524	0.0554063	-	-	-	-	-	-	-	-	-	-	-	-	-	-	-	-	-	-	-	-	-	-	-	-	-	-	-	-	-
	PRDX2		-	-	-	-	-	-	-	-	-	0.0163313	-0.563893	0.512	0.576	0.83871	1.31004	0.0239203	-	Y	-	-	-	-	-	-	-	-	-	0.14434	0.38322	0.354	0.299	0.544715	0.333333	0.174743	-	-	-	-	-	-	-	-	-	-	-	0.0462202	-0.569453	0.474	0.536	0.887931	1.22594	0.0718655	-	-	-	-	-	-	-	-	-	-	-	-	-	-	-	-	-	-	-	-	-	-	-	-	-	-	-	-	-	0.0398867	0.35517	0.522	0.329	0.776119	0.618421	0.0850368	-	-
	PRDX4		-	-	-	-	-	-	-	-	-	-	-	-	-	-	-	-	-	-	-	-	-	-	-	-	-	-	-	7.38439e-05	1.26283	0.28	0.137	0.426829	0.179487	0.000255848	-	-	-	-	-	-	-	-	-	-	-	-	-	-	-	-	-	-	-	-	-	-	-	-	-	-	-	-	-	-	-	-	-	-	-	-	-	-	-	-	-	-	-	-	-	-	-	-	-	-	-	-	-	-	-	-
	PRDX6		-	-	-	-	-	-	-	-	-	1.02099e-06	-0.751633	0.793	0.865	1.91705	3.37118	3.98126e-06	-	Y	-	-	-	-	-	-	-	-	-	0.0406398	-0.538718	0.512	0.56	0.772358	0.944444	0.058127	-	-	0.0363931	0.299201	0.791	0.72	2.96319	2.16667	0.0562508	-	-	0.00473688	-0.401546	0.828	0.858	3.5431	4.12971	0.0113539	-	-	1.4416e-06	-0.838944	0.777	0.878	2.56983	4.57823	6.95582e-06	-	Y	0.0362925	-0.588864	0.842	0.879	0.819549	0.909091	0.0608274	-	-	0.0252063	-0.810792	0.806	0.893	1.58065	3.75	0.0512271	-	-	0.367647	-0.470238	0.746	0.724	1.89552	2.63158	0.429868	-	-
	PRH1		-	-	-	-	-	-	-	-	-	0.000461277	0.782197	0.539	0.397	1.28111	0.864629	0.00103296	Y	-	0.000812741	0.601227	0.467	0.306	1.20283	0.669421	0.00198027	Y	-	-	-	-	-	-	-	-	-	-	-	-	-	-	-	-	-	-	-	0.198045	0.267101	0.509	0.448	1.31897	0.991632	0.232714	-	-	-	-	-	-	-	-	-	-	-	0.0832602	0.531639	0.647	0.485	0.308271	0.151515	0.119914	-	-	0.0321886	0.362833	0.581	0.345	0.516129	0.595238	0.0618673	-	-	0.314372	0.333841	0.493	0.382	1.25373	0.973684	0.380492	-	-
	PRKAA1		-	-	-	-	-	-	-	-	-	-	-	-	-	-	-	-	-	-	-	-	-	-	-	-	-	-	-	0.0668374	-0.34239	0.492	0.547	0.906504	0.991453	0.0893853	-	-	-	-	-	-	-	-	-	-	-	-	-	-	-	-	-	-	-	-	-	-	-	-	-	-	-	-	-	-	-	-	-	-	-	-	-	-	0.908646	-0.280697	0.484	0.464	0.467742	0.797619	0.914159	-	-	-	-	-	-	-	-	-	-	-
	PRKAB2		-	-	-	-	-	-	-	-	-	0.0088539	0.631588	0.479	0.397	0.907834	0.580786	0.0140694	Y	-	-	-	-	-	-	-	-	-	-	-	-	-	-	-	-	-	-	-	-	-	-	-	-	-	-	-	-	-	-	-	-	-	-	-	-	-	-	-	-	-	-	-	-	-	-	-	-	-	-	-	-	-	-	-	0.340914	-0.332397	0.29	0.369	0.354839	0.654762	0.381723	-	-	0.2995	0.266727	0.567	0.474	1.04478	0.868421	0.367199	-	-
	PRKAR2A		-	-	-	-	-	-	-	-	-	0.0287805	-0.632841	0.364	0.441	0.539171	0.820961	0.0394566	-	Y	-	-	-	-	-	-	-	-	-	0.715422	-0.338936	0.553	0.534	0.99187	1.06838	0.727702	-	-	0.33848	-0.26871	0.319	0.348	0.460123	0.568182	0.369883	-	-	-	-	-	-	-	-	-	-	-	0.189259	-0.438866	0.369	0.429	0.653631	0.816327	0.217668	-	-	0.388076	0.264746	0.316	0.455	0.368421	0.0909091	0.424468	-	-	0.0787924	-0.424375	0.403	0.56	0.629032	1.08333	0.122417	-	-	0.706969	-0.43789	0.373	0.382	0.61194	0.828947	0.735517	-	-
	PRKCI		-	-	-	-	-	-	-	-	-	-	-	-	-	-	-	-	-	-	0.00817326	0.385162	0.646	0.517	1.51415	0.991736	0.0142785	-	-	0.383303	-0.282795	0.537	0.534	0.865854	0.931624	0.413111	-	-	-	-	-	-	-	-	-	-	-	-	-	-	-	-	-	-	-	-	-	-	-	-	-	-	-	-	-	0.360802	-0.840963	0.526	0.606	0.338346	0.393939	0.398201	-	-	-	-	-	-	-	-	-	-	-	0.0121771	0.758627	0.627	0.474	1.31343	0.723684	0.0355444	Y	-
	PRKCSH		-	-	-	-	-	-	-	-	-	-	-	-	-	-	-	-	-	-	-	-	-	-	-	-	-	-	-	-	-	-	-	-	-	-	-	-	-	-	-	-	-	-	-	-	-	0.109861	-0.576024	0.198	0.272	0.241379	0.376569	0.143551	-	-	-	-	-	-	-	-	-	-	-	-	-	-	-	-	-	-	-	-	0.28628	-0.561879	0.242	0.321	0.322581	0.47619	0.333813	-	-	-	-	-	-	-	-	-	-	-
	PRKD3		-	-	-	-	-	-	-	-	-	0.0179528	0.705684	0.276	0.183	0.414747	0.270742	0.0260144	-	-	-	-	-	-	-	-	-	-	-	0.0345945	-0.729758	0.203	0.274	0.288618	0.457265	0.0509214	-	-	-	-	-	-	-	-	-	-	-	-	-	-	-	-	-	-	-	-	-	-	-	-	-	-	-	-	-	-	-	-	-	-	-	-	-	-	-	-	-	-	-	-	-	-	-	0.214402	0.41132	0.313	0.211	0.492537	0.315789	0.289143	-	-
	PRKRIP1		-	-	-	-	-	-	-	-	-	0.000362936	0.715082	0.525	0.367	0.917051	0.628821	0.000834547	Y	-	0.00421209	0.549736	0.377	0.252	0.566038	0.347107	0.00807175	Y	-	-	-	-	-	-	-	-	-	-	-	-	-	-	-	-	-	-	-	-	-	-	-	-	-	-	-	-	0.180217	0.356962	0.43	0.367	0.692737	0.544218	0.208938	-	-	0.0146841	-1.29266	0.158	0.364	0.233083	0.30303	0.0290912	-	Y	-	-	-	-	-	-	-	-	-	-	-	-	-	-	-	-	-	-
	PRMT2		-	-	-	-	-	-	-	-	-	-	-	-	-	-	-	-	-	-	-	-	-	-	-	-	-	-	-	-	-	-	-	-	-	-	-	-	-	-	-	-	-	-	-	-	-	-	-	-	-	-	-	-	-	-	0.00608244	0.665583	0.503	0.367	0.798883	0.496599	0.0116308	Y	-	-	-	-	-	-	-	-	-	-	0.940272	0.273062	0.29	0.333	0.435484	0.464286	0.943375	-	-	-	-	-	-	-	-	-	-	-
	PROSER2		-	-	-	-	-	-	-	-	-	0.00021517	1.18457	0.253	0.118	0.368664	0.170306	0.000520888	-	-	1.68035e-06	0.99677	0.481	0.256	1.16038	0.53719	8.3376e-06	Y	-	-	-	-	-	-	-	-	-	-	0.00337799	0.626403	0.276	0.155	0.398773	0.215909	0.00788325	-	-	-	-	-	-	-	-	-	-	-	0.0476249	0.360525	0.38	0.265	0.642458	0.482993	0.0662625	-	-	-	-	-	-	-	-	-	-	-	-	-	-	-	-	-	-	-	-	0.17486	0.6325	0.313	0.211	0.58209	0.407895	0.249128	-	-
	PRPF38A		-	-	-	-	-	-	-	-	-	-	-	-	-	-	-	-	-	-	-	-	-	-	-	-	-	-	-	-	-	-	-	-	-	-	-	-	-	-	-	-	-	-	-	-	-	-	-	-	-	-	-	-	-	-	-	-	-	-	-	-	-	-	-	-	-	-	-	-	-	-	-	-	-	-	-	-	-	-	-	-	-	0.295982	0.413164	0.328	0.25	0.373134	0.289474	0.363552	-	-
	PRPF39		-	-	-	-	-	-	-	-	-	0.120582	-0.403687	0.309	0.371	0.447005	0.585153	0.138099	-	-	-	-	-	-	-	-	-	-	-	0.30107	-0.417747	0.374	0.393	0.51626	0.594017	0.332726	-	-	0.0649851	0.389005	0.319	0.231	0.484663	0.359848	0.0900724	-	-	-	-	-	-	-	-	-	-	-	0.19874	0.261291	0.391	0.32	0.597765	0.489796	0.227151	-	-	-	-	-	-	-	-	-	-	-	0.0103245	-1.30731	0.194	0.381	0.209677	0.607143	0.0256216	-	Y	0.0691093	-0.633737	0.239	0.395	0.358209	0.552632	0.127687	-	-
	PRPF40A		-	-	-	-	-	-	-	-	-	-	-	-	-	-	-	-	-	-	-	-	-	-	-	-	-	-	-	-	-	-	-	-	-	-	-	-	-	-	-	-	-	-	-	-	-	0.248375	-0.305918	0.595	0.636	1.25	1.32218	0.280701	-	-	0.149045	-0.275923	0.553	0.599	1.05028	1.19728	0.176571	-	-	-	-	-	-	-	-	-	-	-	0.00973648	0.55258	0.823	0.619	1.24194	1.21429	0.0244788	Y	-	0.276903	0.371663	0.612	0.553	1.08955	0.802632	0.347182	-	-
	PRPF4B		-	-	-	-	-	-	-	-	-	0.208484	-0.25058	0.645	0.686	1.14747	1.41048	0.225598	-	-	-	-	-	-	-	-	-	-	-	0.033752	-0.348921	0.659	0.701	1.24797	1.41026	0.0499809	-	-	-	-	-	-	-	-	-	-	-	-	-	-	-	-	-	-	-	-	0.0666069	-0.322824	0.547	0.639	1.07821	1.21088	0.0886129	-	-	0.949138	-0.2767	0.767	0.727	0.466165	0.424242	0.951362	-	-	-	-	-	-	-	-	-	-	-	-	-	-	-	-	-	-	-	-
	PRPF6		-	-	-	-	-	-	-	-	-	-	-	-	-	-	-	-	-	-	-	-	-	-	-	-	-	-	-	0.157665	-0.491102	0.285	0.329	0.345528	0.448718	0.188419	-	-	-	-	-	-	-	-	-	-	-	-	-	-	-	-	-	-	-	-	0.168359	-0.49273	0.201	0.265	0.240223	0.346939	0.197053	-	-	-	-	-	-	-	-	-	-	-	-	-	-	-	-	-	-	-	-	-	-	-	-	-	-	-	-	-
	PRPF8		-	-	-	-	-	-	-	-	-	-	-	-	-	-	-	-	-	-	-	-	-	-	-	-	-	-	-	-	-	-	-	-	-	-	-	-	-	-	-	-	-	-	-	-	-	-	-	-	-	-	-	-	-	-	-	-	-	-	-	-	-	-	-	-	-	-	-	-	-	-	-	-	-	-	-	-	-	-	-	-	-	0.553325	-0.35873	0.269	0.303	0.328358	0.407895	0.596755	-	-
	PRPSAP2		-	-	-	-	-	-	-	-	-	-	-	-	-	-	-	-	-	-	0.00862137	0.374807	0.396	0.281	0.608491	0.42562	0.0149512	-	-	-	-	-	-	-	-	-	-	-	-	-	-	-	-	-	-	-	-	-	-	-	-	-	-	-	-	-	0.27855	0.271072	0.285	0.231	0.402235	0.312925	0.304391	-	-	-	-	-	-	-	-	-	-	-	-	-	-	-	-	-	-	-	-	0.0838552	0.274948	0.448	0.289	0.716418	0.513158	0.145579	-	-
	PRRC2B		-	-	-	-	-	-	-	-	-	-	-	-	-	-	-	-	-	-	-	-	-	-	-	-	-	-	-	-	-	-	-	-	-	-	-	-	0.0178687	-0.567368	0.344	0.447	0.558282	0.787879	0.031658	-	Y	-	-	-	-	-	-	-	-	-	0.00569693	0.438747	0.598	0.435	1	0.70068	0.0110274	-	-	0.279634	0.662883	0.571	0.515	0.368421	0.181818	0.321191	-	-	-	-	-	-	-	-	-	-	-	-	-	-	-	-	-	-	-	-
	PRRC2C		-	-	-	-	-	-	-	-	-	-	-	-	-	-	-	-	-	-	-	-	-	-	-	-	-	-	-	0.00331612	-0.287297	0.931	0.944	3.07724	3.30769	0.00693279	-	-	-	-	-	-	-	-	-	-	-	-	-	-	-	-	-	-	-	-	-	-	-	-	-	-	-	-	-	0.0257511	-0.886287	0.97	1	1.09023	1.33333	0.046047	-	Y	-	-	-	-	-	-	-	-	-	-	-	-	-	-	-	-	-	-
	PRRG4		-	-	-	-	-	-	-	-	-	0.00332594	0.716771	0.309	0.192	0.414747	0.279476	0.00595015	Y	-	0.0227872	0.334779	0.415	0.306	0.731132	0.504132	0.0343919	-	-	-	-	-	-	-	-	-	-	-	0.0202886	0.619717	0.313	0.208	0.460123	0.295455	0.0350899	Y	-	0.0368668	0.553501	0.328	0.226	0.517241	0.297071	0.0600506	-	-	0.0794739	0.390456	0.33	0.238	0.47486	0.367347	0.103322	-	-	-	-	-	-	-	-	-	-	-	0.517018	-0.262319	0.21	0.25	0.258065	0.416667	0.546326	-	-	0.0504615	1.03745	0.343	0.211	0.597015	0.263158	0.101454	-	-
	PRSS12		-	-	-	-	-	-	-	-	-	0.00322105	0.373913	0.811	0.716	2.47465	1.89956	0.00578386	-	-	-	-	-	-	-	-	-	-	-	3.98662e-05	-0.908651	0.191	0.355	0.439024	0.67094	0.00014686	-	Y	-	-	-	-	-	-	-	-	-	1.0514e-09	0.881324	0.871	0.611	3.65517	1.76569	1.36602e-08	Y	-	0.00386096	0.395414	0.844	0.748	3.3743	2.5034	0.00794268	-	-	-	-	-	-	-	-	-	-	-	-	-	-	-	-	-	-	-	-	0.0473474	0.384825	0.836	0.592	2.37313	1.82895	0.0967284	-	-
	PRUNE2		-	-	-	-	-	-	-	-	-	-	-	-	-	-	-	-	-	-	0.348221	-0.410973	0.226	0.256	0.754717	1.02893	0.380284	-	-	-	-	-	-	-	-	-	-	-	0.0763811	0.505695	0.331	0.258	0.877301	0.507576	0.103227	-	-	0.0712039	0.407297	0.31	0.222	0.5	0.330544	0.101949	-	-	-	-	-	-	-	-	-	-	-	0.000496857	-0.956441	0.18	0.515	0.353383	0.333333	0.00167041	-	Y	-	-	-	-	-	-	-	-	-	0.557384	-0.631076	0.254	0.303	0.477612	0.881579	0.600085	-	-
	PRXL2A		-	-	-	-	-	-	-	-	-	-	-	-	-	-	-	-	-	-	-	-	-	-	-	-	-	-	-	0.335951	-0.472688	0.236	0.261	0.284553	0.333333	0.367377	-	-	-	-	-	-	-	-	-	-	-	-	-	-	-	-	-	-	-	-	-	-	-	-	-	-	-	-	-	0.0708584	-0.570316	0.18	0.364	0.203008	0.151515	0.104797	-	-	0.00663883	-0.848183	0.355	0.595	0.5	1.02381	0.0180197	-	Y	-	-	-	-	-	-	-	-	-
	PSAT1		-	-	-	-	-	-	-	-	-	-	-	-	-	-	-	-	-	-	-	-	-	-	-	-	-	-	-	0.00343923	0.56528	0.293	0.171	0.471545	0.303419	0.00715103	-	-	-	-	-	-	-	-	-	-	-	-	-	-	-	-	-	-	-	-	-	-	-	-	-	-	-	-	-	-	-	-	-	-	-	-	-	-	-	-	-	-	-	-	-	-	-	-	-	-	-	-	-	-	-	-
	PSD3		-	-	-	-	-	-	-	-	-	0.000315285	-0.383911	0.935	0.934	4.22581	5.95197	0.000733262	-	-	0.00494362	-0.367386	0.915	0.955	10.5377	11.2149	0.00926509	-	-	1.85325e-06	0.489392	0.911	0.833	4.53252	2.76068	9.24475e-06	-	-	-	-	-	-	-	-	-	-	-	0.00489657	-0.352329	0.957	0.954	7.31897	7.97071	0.0116069	-	-	2.16752e-06	-0.580861	0.899	0.959	5.97765	8.89796	9.96457e-06	-	Y	-	-	-	-	-	-	-	-	-	0.330247	-0.332196	1	0.94	2.58065	4.46429	0.371489	-	-	0.0788471	-0.426971	0.836	0.934	4.04478	5.65789	0.139829	-	-
	PSMA1		-	-	-	-	-	-	-	-	-	0.0025022	0.781828	0.401	0.284	0.608295	0.39738	0.00466619	Y	-	0.00322385	0.458047	0.472	0.331	0.768868	0.495868	0.00643028	-	-	-	-	-	-	-	-	-	-	-	0.00979764	0.602557	0.331	0.216	0.484663	0.272727	0.0192719	Y	-	0.0131225	0.465119	0.431	0.289	0.612069	0.435146	0.0260778	-	-	0.000781	0.730503	0.419	0.231	0.586592	0.333333	0.00198397	Y	-	-	-	-	-	-	-	-	-	-	0.415753	0.438121	0.468	0.44	0.806452	0.630952	0.450183	-	-	0.157794	0.904304	0.313	0.224	0.552239	0.25	0.230137	-	-
	PSMA2		-	-	-	-	-	-	-	-	-	0.108856	0.374634	0.359	0.288	0.543779	0.454148	0.126313	-	-	0.00682385	0.615828	0.349	0.24	0.514151	0.301653	0.0122896	Y	-	3.36933e-05	1.05461	0.337	0.175	0.426829	0.188034	0.000126562	Y	-	0.223251	0.262707	0.27	0.216	0.361963	0.291667	0.258365	-	-	-	-	-	-	-	-	-	-	-	0.443196	-0.433521	0.268	0.293	0.340782	0.408163	0.461749	-	-	-	-	-	-	-	-	-	-	-	0.583626	0.290564	0.5	0.44	0.725806	0.72619	0.609001	-	-	-	-	-	-	-	-	-	-	-
	PSMA3		-	-	-	-	-	-	-	-	-	0.0200189	0.479015	0.41	0.301	0.62212	0.471616	0.0287396	-	-	0.000636166	0.551825	0.41	0.26	0.698113	0.400826	0.00159449	Y	-	0.000576177	0.45317	0.419	0.248	0.605691	0.393162	0.00152332	-	-	-	-	-	-	-	-	-	-	-	0.12783	0.261526	0.414	0.318	0.672414	0.481172	0.161673	-	-	0.0787691	0.375781	0.313	0.218	0.458101	0.326531	0.102527	-	-	-	-	-	-	-	-	-	-	-	-	-	-	-	-	-	-	-	-	0.0014162	1.37448	0.433	0.184	0.656716	0.263158	0.00643883	Y	-
	PSMA4		-	-	-	-	-	-	-	-	-	0.10502	0.377213	0.378	0.314	0.562212	0.462882	0.122254	-	-	0.00405862	0.573663	0.358	0.231	0.556604	0.342975	0.00781827	Y	-	0.0076754	0.442423	0.305	0.192	0.410569	0.239316	0.014047	-	-	0.572547	-0.288904	0.239	0.254	0.343558	0.337121	0.592085	-	-	0.118658	0.351008	0.345	0.259	0.491379	0.364017	0.153006	-	-	0.33569	0.313097	0.257	0.211	0.324022	0.272109	0.359242	-	-	-	-	-	-	-	-	-	-	-	-	-	-	-	-	-	-	-	-	0.218525	0.56035	0.284	0.197	0.343284	0.236842	0.293005	-	-
	PSMA5		-	-	-	-	-	-	-	-	-	0.186041	-0.461713	0.235	0.284	0.331797	0.436681	0.203067	-	-	-	-	-	-	-	-	-	-	-	-	-	-	-	-	-	-	-	-	0.350479	-0.320276	0.221	0.254	0.288344	0.337121	0.381596	-	-	0.0373909	0.423158	0.328	0.213	0.405172	0.271967	0.0606387	-	-	-	-	-	-	-	-	-	-	-	-	-	-	-	-	-	-	-	-	0.296253	0.553598	0.323	0.25	0.435484	0.357143	0.342111	-	-	0.334248	0.395963	0.299	0.224	0.38806	0.315789	0.398221	-	-
	PSMA6		-	-	-	-	-	-	-	-	-	0.110531	-0.370754	0.507	0.568	0.889401	1.17467	0.128029	-	-	-	-	-	-	-	-	-	-	-	-	-	-	-	-	-	-	-	-	-	-	-	-	-	-	-	-	-	-	-	-	-	-	-	-	-	-	0.034555	-0.504912	0.492	0.565	0.765363	0.979592	0.0505645	-	-	-	-	-	-	-	-	-	-	-	-	-	-	-	-	-	-	-	-	-	-	-	-	-	-	-	-	-
	PSMA7		-	-	-	-	-	-	-	-	-	-	-	-	-	-	-	-	-	-	0.00146832	0.482546	0.453	0.302	0.849057	0.57438	0.00327707	-	-	0.0662529	0.423545	0.362	0.286	0.556911	0.371795	0.0887071	-	-	0.112648	0.439827	0.288	0.223	0.417178	0.287879	0.143826	-	-	-	-	-	-	-	-	-	-	-	0.356563	-0.3703	0.285	0.32	0.385475	0.469388	0.378884	-	-	-	-	-	-	-	-	-	-	-	0.0684017	0.612151	0.677	0.619	1.33871	1.20238	0.109674	-	-	-	-	-	-	-	-	-	-	-
	PSMB1		-	-	-	-	-	-	-	-	-	-	-	-	-	-	-	-	-	-	-	-	-	-	-	-	-	-	-	0.00126451	0.519973	0.48	0.333	0.760163	0.440171	0.00301814	Y	-	0.0274003	0.467999	0.466	0.356	0.773006	0.534091	0.0446679	-	-	-	-	-	-	-	-	-	-	-	-	-	-	-	-	-	-	-	-	-	-	-	-	-	-	-	-	-	-	-	-	-	-	-	-	-	-	0.0506916	0.288754	0.612	0.395	0.820896	0.697368	0.101767	-	-
	PSMB10		-	-	-	-	-	-	-	-	-	0.299397	-0.461713	0.258	0.284	0.322581	0.480349	0.312348	-	-	-	-	-	-	-	-	-	-	-	-	-	-	-	-	-	-	-	-	-	-	-	-	-	-	-	-	-	0.927378	-0.270272	0.25	0.234	0.301724	0.351464	0.930362	-	-	-	-	-	-	-	-	-	-	-	-	-	-	-	-	-	-	-	-	0.00928734	-0.969964	0.258	0.464	0.322581	0.654762	0.0236573	-	Y	-	-	-	-	-	-	-	-	-
	PSMB2		-	-	-	-	-	-	-	-	-	0.473607	0.272031	0.332	0.306	0.483871	0.423581	0.482801	-	-	0.000383051	0.717012	0.396	0.24	0.556604	0.318182	0.00103154	Y	-	0.0167867	0.442423	0.321	0.218	0.418699	0.273504	0.027553	-	-	-	-	-	-	-	-	-	-	-	0.182912	0.393383	0.319	0.251	0.482759	0.34728	0.217212	-	-	-	-	-	-	-	-	-	-	-	-	-	-	-	-	-	-	-	-	-	-	-	-	-	-	-	-	-	0.0795259	0.511146	0.403	0.25	0.716418	0.486842	0.140429	-	-
	PSMB3		-	-	-	-	-	-	-	-	-	0.0360968	0.448747	0.313	0.223	0.396313	0.310044	0.0482278	-	-	-	-	-	-	-	-	-	-	-	0.00871353	0.845388	0.252	0.158	0.308943	0.175214	0.0156239	-	-	0.000407838	0.979459	0.27	0.133	0.325153	0.159091	0.00134266	-	-	-	-	-	-	-	-	-	-	-	-	-	-	-	-	-	-	-	-	-	-	-	-	-	-	-	-	-	0.140401	0.503709	0.419	0.31	0.548387	0.416667	0.190828	-	-	0.0174193	0.688798	0.343	0.158	0.432836	0.25	0.0467961	Y	-
	PSMB4		-	-	-	-	-	-	-	-	-	0.0957281	0.296966	0.3	0.223	0.336406	0.279476	0.112646	-	-	0.000577833	0.746462	0.34	0.194	0.466981	0.280992	0.00146711	Y	-	-	-	-	-	-	-	-	-	-	-	-	-	-	-	-	-	-	-	0.0188233	0.680316	0.267	0.159	0.310345	0.1841	0.0346187	-	-	-	-	-	-	-	-	-	-	-	-	-	-	-	-	-	-	-	-	-	-	-	-	-	-	-	-	-	-	-	-	-	-	-	-	-	-
	PSMB6		-	-	-	-	-	-	-	-	-	0.000823524	0.880961	0.29	0.157	0.37788	0.19214	0.00173373	-	-	-	-	-	-	-	-	-	-	-	-	-	-	-	-	-	-	-	-	-	-	-	-	-	-	-	-	-	-	-	-	-	-	-	-	-	-	-	-	-	-	-	-	-	-	-	-	-	-	-	-	-	-	-	-	0.857465	-0.272372	0.323	0.321	0.451613	0.547619	0.865053	-	-	-	-	-	-	-	-	-	-	-
	PSMB7		-	-	-	-	-	-	-	-	-	-	-	-	-	-	-	-	-	-	-	-	-	-	-	-	-	-	-	0.252617	0.281487	0.337	0.291	0.52439	0.431624	0.284483	-	-	-	-	-	-	-	-	-	-	-	-	-	-	-	-	-	-	-	-	-	-	-	-	-	-	-	-	-	-	-	-	-	-	-	-	-	-	0.608679	0.346973	0.355	0.333	0.548387	0.607143	0.63261	-	-	0.222068	0.64127	0.313	0.224	0.41791	0.315789	0.295612	-	-
	PSMB8		-	-	-	-	-	-	-	-	-	-	-	-	-	-	-	-	-	-	-	-	-	-	-	-	-	-	-	-	-	-	-	-	-	-	-	-	-	-	-	-	-	-	-	-	-	-	-	-	-	-	-	-	-	-	-	-	-	-	-	-	-	-	-	-	-	-	-	-	-	-	-	-	0.157948	-0.446402	0.226	0.333	0.306452	0.404762	0.208464	-	-	-	-	-	-	-	-	-	-	-
	PSMC1		-	-	-	-	-	-	-	-	-	0.0749759	0.292391	0.327	0.249	0.40553	0.358079	0.0911744	-	-	0.0171489	0.403937	0.382	0.269	0.566038	0.363636	0.0270682	-	-	-	-	-	-	-	-	-	-	-	0.270842	0.288008	0.258	0.212	0.288344	0.238636	0.306187	-	-	-	-	-	-	-	-	-	-	-	-	-	-	-	-	-	-	-	-	-	-	-	-	-	-	-	-	-	-	-	-	-	-	-	-	-	-	0.0902078	0.617937	0.299	0.171	0.328358	0.197368	0.153097	-	-
	PSMC6		-	-	-	-	-	-	-	-	-	-	-	-	-	-	-	-	-	-	-	-	-	-	-	-	-	-	-	-	-	-	-	-	-	-	-	-	-	-	-	-	-	-	-	-	-	-	-	-	-	-	-	-	-	-	-	-	-	-	-	-	-	-	-	-	-	-	-	-	-	-	-	-	0.769092	0.324911	0.339	0.417	0.596774	0.595238	0.781518	-	-	0.654683	-0.328356	0.358	0.395	0.462687	0.592105	0.688253	-	-
	PSMD12		-	-	-	-	-	-	-	-	-	-	-	-	-	-	-	-	-	-	0.0120123	0.41861	0.458	0.331	0.79717	0.545455	0.0199964	-	-	-	-	-	-	-	-	-	-	-	-	-	-	-	-	-	-	-	-	-	-	-	-	-	-	-	-	-	0.0754187	-0.597643	0.436	0.49	0.575419	0.863946	0.0987483	-	-	0.178388	-0.338463	0.158	0.273	0.233083	0.151515	0.221775	-	-	0.189998	0.639755	0.403	0.321	0.516129	0.440476	0.241418	-	-	0.771883	-0.545143	0.343	0.316	0.432836	0.671053	0.794474	-	-
	PSMD13		-	-	-	-	-	-	-	-	-	0.145643	0.373108	0.272	0.214	0.354839	0.270742	0.163013	-	-	0.0189008	0.370266	0.325	0.219	0.363208	0.305785	0.0293316	-	-	-	-	-	-	-	-	-	-	-	-	-	-	-	-	-	-	-	-	0.0422126	0.546928	0.276	0.18	0.37069	0.23431	0.0669082	-	-	-	-	-	-	-	-	-	-	-	-	-	-	-	-	-	-	-	-	0.100431	-0.742451	0.145	0.262	0.209677	0.345238	0.147612	-	-	-	-	-	-	-	-	-	-	-
	PSMD3		-	-	-	-	-	-	-	-	-	-	-	-	-	-	-	-	-	-	-	-	-	-	-	-	-	-	-	-	-	-	-	-	-	-	-	-	-	-	-	-	-	-	-	-	-	-	-	-	-	-	-	-	-	-	-	-	-	-	-	-	-	-	-	-	-	-	-	-	-	-	-	-	0.271074	-0.561879	0.177	0.25	0.193548	0.27381	0.318787	-	-	-	-	-	-	-	-	-	-	-
	PSMD5		-	-	-	-	-	-	-	-	-	-	-	-	-	-	-	-	-	-	0.0249452	0.453977	0.34	0.24	0.433962	0.322314	0.0372663	-	-	0.052658	0.280152	0.317	0.231	0.463415	0.34188	0.0724522	-	-	-	-	-	-	-	-	-	-	-	-	-	-	-	-	-	-	-	-	-	-	-	-	-	-	-	-	-	-	-	-	-	-	-	-	-	-	0.206773	-0.599354	0.194	0.286	0.241935	0.345238	0.25705	-	-	0.119723	-1.5186	0.164	0.25	0.164179	0.5	0.188769	-	-
	PSMF1		-	-	-	-	-	-	-	-	-	0.58883	-0.321443	0.295	0.31	0.396313	0.445415	0.593569	-	-	0.467455	-0.348577	0.325	0.339	0.490566	0.553719	0.495664	-	-	-	-	-	-	-	-	-	-	-	0.972983	-0.40542	0.288	0.273	0.411043	0.473485	0.973637	-	-	0.100351	-0.594544	0.31	0.381	0.413793	0.619247	0.133776	-	-	-	-	-	-	-	-	-	-	-	-	-	-	-	-	-	-	-	-	0.139546	-0.58936	0.226	0.333	0.241935	0.547619	0.189878	-	-	0.2259	-0.74154	0.313	0.382	0.38806	0.631579	0.29889	-	-
	PSORS1C1		-	-	-	-	-	-	-	-	-	-	-	-	-	-	-	-	-	-	-	-	-	-	-	-	-	-	-	-	-	-	-	-	-	-	-	-	1.84699e-09	0.895435	0.712	0.451	1.46626	0.712121	2.09279e-08	Y	-	0.00961272	0.480572	0.543	0.397	1.00862	0.65272	0.0201785	-	-	-	-	-	-	-	-	-	-	-	-	-	-	-	-	-	-	-	-	0.342821	0.786044	0.29	0.238	0.467742	0.357143	0.383506	-	-	-	-	-	-	-	-	-	-	-
	PSPC1		-	-	-	-	-	-	-	-	-	0.006481	-0.480125	0.558	0.664	1.00461	1.49782	0.0106738	-	-	-	-	-	-	-	-	-	-	-	-	-	-	-	-	-	-	-	-	-	-	-	-	-	-	-	-	-	-	-	-	-	-	-	-	-	-	0.318364	-0.320213	0.575	0.585	1.34637	1.67347	0.342722	-	-	0.464854	-0.30787	0.782	0.848	0.308271	0.181818	0.495767	-	-	0.173989	-0.336319	0.694	0.75	0.66129	1.2619	0.225315	-	-	-	-	-	-	-	-	-	-	-
	PTAR1		-	-	-	-	-	-	-	-	-	-	-	-	-	-	-	-	-	-	-	-	-	-	-	-	-	-	-	0.0137385	0.258078	0.728	0.624	2.04472	1.57692	0.0233297	-	-	-	-	-	-	-	-	-	-	-	-	-	-	-	-	-	-	-	-	-	-	-	-	-	-	-	-	-	-	-	-	-	-	-	-	-	-	-	-	-	-	-	-	-	-	-	-	-	-	-	-	-	-	-	-
	PTBP1		-	-	-	-	-	-	-	-	-	-	-	-	-	-	-	-	-	-	-	-	-	-	-	-	-	-	-	-	-	-	-	-	-	-	-	-	-	-	-	-	-	-	-	-	-	-	-	-	-	-	-	-	-	-	0.210644	-0.428533	0.274	0.327	0.335196	0.414966	0.23851	-	-	-	-	-	-	-	-	-	-	-	-	-	-	-	-	-	-	-	-	-	-	-	-	-	-	-	-	-
	PTBP3		-	-	-	-	-	-	-	-	-	-	-	-	-	-	-	-	-	-	0.000560737	0.287435	1	0.983	16.6321	11.5496	0.00143247	-	-	-	-	-	-	-	-	-	-	-	0.024203	0.266823	0.945	0.936	6	4.30682	0.0404514	-	-	2.30505e-06	0.56416	0.974	0.916	7.56034	4.40167	1.47781e-05	Y	-	-	-	-	-	-	-	-	-	-	-	-	-	-	-	-	-	-	-	-	-	-	-	-	-	-	-	-	0.00314706	0.423379	0.97	0.961	7.52239	5.22368	0.0121821	-	-
	PTCH1		-	-	-	-	-	-	-	-	-	-	-	-	-	-	-	-	-	-	-	-	-	-	-	-	-	-	-	0.0946423	-0.61647	0.272	0.329	0.463415	0.649573	0.120744	-	-	-	-	-	-	-	-	-	-	-	-	-	-	-	-	-	-	-	-	-	-	-	-	-	-	-	-	-	-	-	-	-	-	-	-	-	-	-	-	-	-	-	-	-	-	-	-	-	-	-	-	-	-	-	-
	PTEN		-	-	-	-	-	-	-	-	-	-	-	-	-	-	-	-	-	-	-	-	-	-	-	-	-	-	-	8.91941e-06	-0.38456	0.992	1	9.45935	11.0513	3.84161e-05	-	-	-	-	-	-	-	-	-	-	-	-	-	-	-	-	-	-	-	-	-	-	-	-	-	-	-	-	-	0.0256142	-0.440637	1	1	2.03759	2.06061	0.0458981	-	-	0.330168	-0.305816	1	0.988	2.74194	4.95238	0.371489	-	-	-	-	-	-	-	-	-	-	-
	PTER		-	-	-	-	-	-	-	-	-	-	-	-	-	-	-	-	-	-	-	-	-	-	-	-	-	-	-	-	-	-	-	-	-	-	-	-	-	-	-	-	-	-	-	-	-	-	-	-	-	-	-	-	-	-	-	-	-	-	-	-	-	-	-	0.140708	-0.373458	0.165	0.303	0.225564	0.242424	0.182312	-	-	-	-	-	-	-	-	-	-	-	0.634884	0.444873	0.373	0.355	0.791045	0.552632	0.67106	-	-
	PTGES3		-	-	-	-	-	-	-	-	-	0.00293651	0.458257	0.664	0.528	1.3871	1.13537	0.00532959	-	-	7.39274e-05	0.554379	0.646	0.463	1.39151	0.752066	0.000241647	Y	-	0.0159802	0.40919	0.593	0.457	1.04472	0.717949	0.0264567	-	-	0.00112192	0.59183	0.534	0.371	0.93865	0.492424	0.00320549	Y	-	0.0550974	0.312807	0.586	0.502	1.19828	0.895397	0.0831064	-	-	0.0498392	0.300819	0.542	0.435	0.932961	0.693878	0.0689376	-	-	-	-	-	-	-	-	-	-	-	0.0223305	0.696189	0.677	0.524	1.25806	0.988095	0.0467365	Y	-	-	-	-	-	-	-	-	-	-
	PTGFRN		-	-	-	-	-	-	-	-	-	0.0140898	-0.666788	0.226	0.323	0.341014	0.550218	0.0210346	-	Y	-	-	-	-	-	-	-	-	-	-	-	-	-	-	-	-	-	-	-	-	-	-	-	-	-	-	-	0.0178515	-0.675932	0.293	0.414	0.465517	0.694561	0.0332775	-	Y	0.474795	-0.330686	0.263	0.293	0.357542	0.442177	0.492965	-	-	-	-	-	-	-	-	-	-	-	-	-	-	-	-	-	-	-	-	-	-	-	-	-	-	-	-	-
	PTGR2		-	-	-	-	-	-	-	-	-	-	-	-	-	-	-	-	-	-	-	-	-	-	-	-	-	-	-	-	-	-	-	-	-	-	-	-	-	-	-	-	-	-	-	-	-	0.176288	0.252339	0.267	0.197	0.327586	0.259414	0.210759	-	-	-	-	-	-	-	-	-	-	-	-	-	-	-	-	-	-	-	-	-	-	-	-	-	-	-	-	-	-	-	-	-	-	-	-	-	-
	PTK2		-	-	-	-	-	-	-	-	-	-	-	-	-	-	-	-	-	-	-	-	-	-	-	-	-	-	-	1.6844e-05	-0.388744	0.992	1	5.98374	6.86752	6.82698e-05	-	-	-	-	-	-	-	-	-	-	-	-	-	-	-	-	-	-	-	-	-	-	-	-	-	-	-	-	-	0.03652	-0.517074	1	1	1.84962	1.66667	0.0610889	-	-	0.00103783	-0.394093	1	1	3.69355	6.21429	0.00403624	-	-	-	-	-	-	-	-	-	-	-
	PTK2B		-	-	-	-	-	-	-	-	-	0.292903	-0.269952	0.659	0.681	1.30876	1.64629	0.305965	-	-	-	-	-	-	-	-	-	-	-	2.58964e-05	-0.668889	0.508	0.675	0.926829	1.28632	0.000100232	-	Y	0.000699029	-0.699306	0.613	0.701	1.12883	1.7197	0.00214091	-	Y	-	-	-	-	-	-	-	-	-	-	-	-	-	-	-	-	-	-	0.0012901	-0.938739	0.759	0.939	0.406015	0.69697	0.00373634	-	Y	0.327297	-0.3872	0.581	0.619	0.419355	0.988095	0.369215	-	-	0.292898	-0.359732	0.701	0.697	1.43284	1.60526	0.361014	-	-
	PTMA		-	-	-	-	-	-	-	-	-	5.12213e-07	0.496171	0.982	0.917	6.73272	5.04367	2.12184e-06	-	-	-	-	-	-	-	-	-	-	-	3.46696e-09	0.51488	0.972	0.902	5.06504	3.10256	2.87825e-08	Y	-	3.09292e-14	0.828399	0.951	0.807	4.98773	2.64773	6.58351e-13	Y	-	-	-	-	-	-	-	-	-	-	0.0396423	0.257806	0.955	0.878	4.22346	3.77551	0.0567013	-	-	-	-	-	-	-	-	-	-	-	0.00445063	0.436672	1	1	11.1774	10.0952	0.0131571	-	-	0.0813489	0.521688	0.94	0.908	4.71642	3.34211	0.142691	-	-
	PTPDC1		-	-	-	-	-	-	-	-	-	-	-	-	-	-	-	-	-	-	-	-	-	-	-	-	-	-	-	0.00601735	-0.832199	0.163	0.261	0.227642	0.410256	0.0115085	-	-	-	-	-	-	-	-	-	-	-	0.00571087	0.516817	0.328	0.188	0.482759	0.301255	0.0131025	Y	-	-	-	-	-	-	-	-	-	-	-	-	-	-	-	-	-	-	-	-	-	-	-	-	-	-	-	-	-	-	-	-	-	-	-	-	-
	PTPN1		-	-	-	-	-	-	-	-	-	-	-	-	-	-	-	-	-	-	0.119844	-0.303417	0.349	0.43	0.603774	0.694215	0.146756	-	-	-	-	-	-	-	-	-	-	-	0.155367	-0.556941	0.35	0.402	0.539877	0.67803	0.189287	-	-	-	-	-	-	-	-	-	-	-	0.461119	0.25135	0.441	0.401	0.776536	0.653061	0.479518	-	-	-	-	-	-	-	-	-	-	-	-	-	-	-	-	-	-	-	-	0.176279	0.366263	0.507	0.368	0.731343	0.578947	0.250668	-	-
	PTPN11		-	-	-	-	-	-	-	-	-	-	-	-	-	-	-	-	-	-	-	-	-	-	-	-	-	-	-	0.16549	-0.399315	0.394	0.436	0.630081	0.769231	0.196608	-	-	0.144375	-0.450652	0.356	0.405	0.631902	0.69697	0.177637	-	-	0.171977	-0.325653	0.414	0.485	0.672414	0.782427	0.206541	-	-	-	-	-	-	-	-	-	-	-	0.908994	-0.256001	0.353	0.364	0.225564	0.121212	0.915056	-	-	0.863872	0.31259	0.435	0.452	0.612903	0.654762	0.870554	-	-	-	-	-	-	-	-	-	-	-
	PTPN2		-	-	-	-	-	-	-	-	-	-	-	-	-	-	-	-	-	-	-	-	-	-	-	-	-	-	-	0.019858	-0.453658	0.431	0.53	0.739837	0.854701	0.0318785	-	-	-	-	-	-	-	-	-	-	-	0.00346112	0.588627	0.586	0.444	1.31034	0.740586	0.00871438	Y	-	-	-	-	-	-	-	-	-	-	-	-	-	-	-	-	-	-	-	0.201201	-0.457542	0.468	0.548	0.403226	0.785714	0.251621	-	-	0.0372655	0.451927	0.582	0.395	1.26866	0.868421	0.0813264	-	-
	PTPRA		-	-	-	-	-	-	-	-	-	-	-	-	-	-	-	-	-	-	0.401288	-0.325307	0.637	0.624	1.42453	1.46694	0.431707	-	-	0.00967417	-0.384094	0.642	0.709	1.4065	1.61538	0.0171746	-	-	0.0330666	-0.46992	0.534	0.602	0.981595	1.22727	0.0521092	-	-	-	-	-	-	-	-	-	-	-	-	-	-	-	-	-	-	-	-	-	-	-	-	-	-	-	-	-	0.233673	-0.268148	0.597	0.702	0.709677	1.20238	0.283109	-	-	-	-	-	-	-	-	-	-	-
	PTPRK		-	-	-	-	-	-	-	-	-	-	-	-	-	-	-	-	-	-	0.000269375	0.306029	0.995	0.979	24.816	17.595	0.000760062	-	-	-	-	-	-	-	-	-	-	-	-	-	-	-	-	-	-	-	-	0.00156488	0.257181	1	1	40.6293	29.1799	0.00449542	-	-	6.30631e-12	0.562254	1	0.98	24.3911	16.7483	7.2228e-11	Y	-	-	-	-	-	-	-	-	-	-	0.00293287	-0.473895	1	1	7.25806	13.869	0.00943231	-	-	0.00246392	0.374483	1	1	27.4179	20.9474	0.00994684	-	-
	PTPRM		-	-	-	-	-	-	-	-	-	0.0221912	-0.424848	0.341	0.45	0.894009	1.17467	0.0314697	-	-	-	-	-	-	-	-	-	-	-	5.52504e-06	-1.07215	0.305	0.491	0.674797	1.23077	2.4888e-05	-	Y	9.4771e-06	0.765407	0.718	0.523	3.1227	1.625	5.00195e-05	Y	-	-	-	-	-	-	-	-	-	-	0.116628	-0.595803	0.397	0.456	0.787709	1.29252	0.142187	-	-	0.000609732	-1.16959	0.12	0.394	0.195489	0.333333	0.00199309	-	Y	-	-	-	-	-	-	-	-	-	0.320789	-0.429596	0.209	0.276	0.537313	0.710526	0.386203	-	-
	PTPRN2		-	-	-	-	-	-	-	-	-	-	-	-	-	-	-	-	-	-	1.40459e-05	1.77043	0.344	0.178	1.34906	0.322314	5.60654e-05	Y	-	8.91662e-06	-0.350648	0.996	0.991	10.9512	13.2521	3.84161e-05	-	-	4.41763e-11	2.67142	0.282	0.053	0.840491	0.0643939	6.64876e-10	-	-	-	-	-	-	-	-	-	-	-	-	-	-	-	-	-	-	-	-	0.00219907	-1.11277	0.233	0.545	0.37594	0.606061	0.00581134	-	Y	-	-	-	-	-	-	-	-	-	-	-	-	-	-	-	-	-	-
	PTS		-	-	-	-	-	-	-	-	-	0.060503	-0.624443	0.226	0.301	0.299539	0.449782	0.0754781	-	-	-	-	-	-	-	-	-	-	-	-	-	-	-	-	-	-	-	-	-	-	-	-	-	-	-	-	-	-	-	-	-	-	-	-	-	-	-	-	-	-	-	-	-	-	-	-	-	-	-	-	-	-	-	-	-	-	-	-	-	-	-	-	-	-	-	-	-	-	-	-	-	-
	PTTG1IP		-	-	-	-	-	-	-	-	-	0.0290279	-0.313656	0.857	0.856	2.53917	3.27074	0.039779	-	-	0.00186761	-0.603563	0.656	0.752	1.62264	2.10744	0.00403838	-	Y	0.000142178	-0.533033	0.5	0.692	0.99187	1.21795	0.000454151	-	Y	-	-	-	-	-	-	-	-	-	0.0678505	-0.314666	0.836	0.841	2.7931	3.11715	0.09819	-	-	2.33593e-05	-0.688534	0.698	0.864	1.70391	2.78231	8.66808e-05	-	Y	0.290422	-0.459478	0.887	0.939	0.721805	0.69697	0.331504	-	-	0.000613518	-0.680665	0.774	0.893	1.32258	2.89286	0.00256077	-	Y	0.00228723	-0.890918	0.746	0.816	1.76119	3.11842	0.00936604	-	Y
	PUM2		-	-	-	-	-	-	-	-	-	-	-	-	-	-	-	-	-	-	-	-	-	-	-	-	-	-	-	0.00289486	-0.293284	0.992	0.987	4.3252	4.67094	0.00614935	-	-	-	-	-	-	-	-	-	-	-	-	-	-	-	-	-	-	-	-	-	-	-	-	-	-	-	-	-	0.0362259	-0.540568	1	0.97	1.09023	1.12121	0.0607553	-	-	0.162121	-0.27275	0.935	0.952	2.01613	3.34524	0.21297	-	-	0.120432	-0.271788	0.94	0.947	3.74627	4.32895	0.18941	-	-
	PURB		-	-	-	-	-	-	-	-	-	-	-	-	-	-	-	-	-	-	0.0447454	-0.629508	0.189	0.264	0.25	0.330579	0.0619423	-	-	-	-	-	-	-	-	-	-	-	-	-	-	-	-	-	-	-	-	-	-	-	-	-	-	-	-	-	-	-	-	-	-	-	-	-	-	-	-	-	-	-	-	-	-	-	-	-	-	-	-	-	-	-	-	-	-	-	-	-	-	-	-	-
	PWWP2A		-	-	-	-	-	-	-	-	-	-	-	-	-	-	-	-	-	-	-	-	-	-	-	-	-	-	-	0.0951502	-0.328371	0.557	0.624	1.08537	1.18803	0.121347	-	-	-	-	-	-	-	-	-	-	-	0.0547734	0.386473	0.672	0.561	1.50862	1.03766	0.0826905	-	-	-	-	-	-	-	-	-	-	-	-	-	-	-	-	-	-	-	-	-	-	-	-	-	-	-	-	-	0.0178561	0.766801	0.657	0.513	1.38806	0.815789	0.0476934	Y	-
	PXMP2		-	-	-	-	-	-	-	-	-	3.62803e-07	-1.61693	0.161	0.358	0.16129	0.484716	1.53215e-06	-	Y	-	-	-	-	-	-	-	-	-	-	-	-	-	-	-	-	-	-	-	-	-	-	-	-	-	-	-	0.418224	-0.513508	0.25	0.272	0.310345	0.410042	0.445362	-	-	-	-	-	-	-	-	-	-	-	-	-	-	-	-	-	-	-	-	0.111682	-1.21899	0.177	0.274	0.193548	0.404762	0.160526	-	-	-	-	-	-	-	-	-	-	-
	PXN		-	-	-	-	-	-	-	-	-	-	-	-	-	-	-	-	-	-	-	-	-	-	-	-	-	-	-	-	-	-	-	-	-	-	-	-	0.0331354	-0.562867	0.442	0.515	0.687117	0.931818	0.0521901	-	-	-	-	-	-	-	-	-	-	-	0.106258	-0.276801	0.648	0.667	1.06704	1.35374	0.131748	-	-	0.850409	-0.425926	0.466	0.485	0.345865	0.242424	0.86013	-	-	-	-	-	-	-	-	-	-	-	-	-	-	-	-	-	-	-	-
	PYCARD		-	-	-	-	-	-	-	-	-	-	-	-	-	-	-	-	-	-	-	-	-	-	-	-	-	-	-	-	-	-	-	-	-	-	-	-	-	-	-	-	-	-	-	-	-	-	-	-	-	-	-	-	-	-	-	-	-	-	-	-	-	-	-	-	-	-	-	-	-	-	-	-	0.141693	0.66639	0.306	0.19	0.483871	0.333333	0.192083	-	-	-	-	-	-	-	-	-	-	-
	PYGL		-	-	-	-	-	-	-	-	-	-	-	-	-	-	-	-	-	-	-	-	-	-	-	-	-	-	-	-	-	-	-	-	-	-	-	-	-	-	-	-	-	-	-	-	-	-	-	-	-	-	-	-	-	-	-	-	-	-	-	-	-	-	-	-	-	-	-	-	-	-	-	-	-	-	-	-	-	-	-	-	-	7.34811e-06	3.82569	0.269	0.013	0.343284	0.0131579	8.18663e-05	-	-
	PYM1		-	-	-	-	-	-	-	-	-	0.0877317	-0.415387	0.309	0.38	0.460829	0.598253	0.104712	-	-	-	-	-	-	-	-	-	-	-	0.207042	-0.433416	0.329	0.372	0.479675	0.581197	0.238793	-	-	0.0199926	-0.738962	0.276	0.367	0.398773	0.636364	0.0347676	-	Y	-	-	-	-	-	-	-	-	-	0.1082	-0.469358	0.279	0.354	0.407821	0.530612	0.133735	-	-	-	-	-	-	-	-	-	-	-	0.440883	-0.369234	0.339	0.381	0.370968	0.654762	0.473599	-	-	0.307903	-0.561822	0.433	0.487	0.61194	0.921053	0.375146	-	-
	PYROXD1		-	-	-	-	-	-	-	-	-	-	-	-	-	-	-	-	-	-	-	-	-	-	-	-	-	-	-	-	-	-	-	-	-	-	-	-	0.0201954	0.28954	0.681	0.568	1.34969	1.01894	0.0349898	-	-	-	-	-	-	-	-	-	-	-	0.0193355	0.275552	0.732	0.578	1.71508	1.37415	0.0310581	-	-	0.831641	-0.415942	0.692	0.667	0.368421	0.363636	0.841811	-	-	-	-	-	-	-	-	-	-	-	-	-	-	-	-	-	-	-	-
	QPRT		-	-	-	-	-	-	-	-	-	-	-	-	-	-	-	-	-	-	-	-	-	-	-	-	-	-	-	-	-	-	-	-	-	-	-	-	-	-	-	-	-	-	-	-	-	-	-	-	-	-	-	-	-	-	-	-	-	-	-	-	-	-	-	-	-	-	-	-	-	-	-	-	-	-	-	-	-	-	-	-	-	0.650712	-0.265621	0.313	0.342	0.492537	0.592105	0.684669	-	-
	QRICH1		-	-	-	-	-	-	-	-	-	3.85169e-05	-0.890286	0.272	0.45	0.368664	0.707424	0.000112175	-	Y	-	-	-	-	-	-	-	-	-	0.279339	-0.429879	0.496	0.504	0.780488	0.867521	0.311515	-	-	0.415088	-0.450652	0.417	0.432	0.588957	0.708333	0.442563	-	-	-	-	-	-	-	-	-	-	-	0.0711466	-0.579048	0.38	0.456	0.569832	0.77551	0.0937855	-	-	0.00861033	-1.07598	0.211	0.455	0.278195	0.272727	0.0184117	-	Y	0.166242	-0.500478	0.226	0.333	0.306452	0.452381	0.21721	-	-	-	-	-	-	-	-	-	-	-
	R3HCC1L		-	-	-	-	-	-	-	-	-	-	-	-	-	-	-	-	-	-	-	-	-	-	-	-	-	-	-	0.00730152	-0.358394	0.687	0.812	1.81707	2.07265	0.0134994	-	-	-	-	-	-	-	-	-	-	-	-	-	-	-	-	-	-	-	-	-	-	-	-	-	-	-	-	-	-	-	-	-	-	-	-	-	-	-	-	-	-	-	-	-	-	-	-	-	-	-	-	-	-	-	-
	R3HDM2		-	-	-	-	-	-	-	-	-	-	-	-	-	-	-	-	-	-	0.000945589	-0.528264	0.722	0.81	2.16509	2.62397	0.0022495	-	Y	0.0164228	-0.315388	0.87	0.902	2.76016	3.03846	0.027111	-	-	0.00149275	-0.5254	0.767	0.845	2.07362	2.64773	0.00404768	-	Y	-	-	-	-	-	-	-	-	-	-	-	-	-	-	-	-	-	-	0.203684	-0.458663	0.91	0.848	0.864662	0.69697	0.247468	-	-	0.0881579	-0.479417	0.839	0.821	1.12903	1.85714	0.133002	-	-	0.033807	0.388289	0.925	0.803	3.32836	2.5	0.0757849	-	-
	RAB10		-	-	-	-	-	-	-	-	-	-	-	-	-	-	-	-	-	-	-	-	-	-	-	-	-	-	-	-	-	-	-	-	-	-	-	-	0.000391966	-0.41609	0.939	0.947	4.15951	4.92803	0.00129784	-	-	-	-	-	-	-	-	-	-	-	-	-	-	-	-	-	-	-	-	0.15546	-0.436249	0.992	0.97	1.51128	1.24242	0.197286	-	-	0.190843	-0.278362	0.968	0.952	2.06452	3.5	0.242323	-	-	-	-	-	-	-	-	-	-	-
	RAB11A		-	-	-	-	-	-	-	-	-	0.000716621	0.448021	0.65	0.507	1.32258	1.00437	0.0015371	-	-	3.84953e-06	0.635584	0.693	0.483	1.56132	0.867769	1.75127e-05	Y	-	-	-	-	-	-	-	-	-	-	0.119718	0.305719	0.503	0.424	0.93865	0.670455	0.151426	-	-	0.00181434	0.53068	0.638	0.473	1.28448	0.74477	0.00510517	Y	-	0.00148388	0.627501	0.575	0.408	1.12849	0.707483	0.00344678	Y	-	0.00440049	0.77152	0.707	0.455	0.451128	0.212121	0.0103688	Y	-	0.0246487	0.526477	0.774	0.595	0.967742	0.952381	0.050349	-	-	0.127129	0.440926	0.582	0.5	1.1194	0.815789	0.19726	-	-
	RAB11FIP1		-	-	-	-	-	-	-	-	-	8.23849e-05	-0.506361	0.88	0.886	2.01382	2.9738	0.000220054	-	Y	0.0850162	-0.467635	0.953	0.946	7	7.8843	0.108801	-	-	7.68625e-05	-0.509935	0.63	0.803	1.4878	1.80342	0.000264971	-	Y	-	-	-	-	-	-	-	-	-	0.00389025	-0.438914	0.836	0.887	2.69828	3.12971	0.00961742	-	-	0.000456439	-0.609914	0.81	0.85	2.16201	3.21088	0.00124758	-	Y	0.00313502	-0.671196	0.895	1	0.796992	1.06061	0.00781774	-	Y	0.00440212	-0.631813	0.903	0.94	1.74194	3.03571	0.013056	-	Y	0.00314895	-0.558919	0.746	0.908	2.34328	3.32895	0.0121821	-	Y
	RAB11FIP2		-	-	-	-	-	-	-	-	-	-	-	-	-	-	-	-	-	-	0.0238049	0.476345	0.255	0.165	0.415094	0.247934	0.0357074	-	-	-	-	-	-	-	-	-	-	-	-	-	-	-	-	-	-	-	-	0.220845	0.30592	0.284	0.222	0.525862	0.393305	0.254622	-	-	0.0925835	0.440222	0.291	0.204	0.441341	0.292517	0.11719	-	-	-	-	-	-	-	-	-	-	-	-	-	-	-	-	-	-	-	-	0.366086	-0.380041	0.194	0.263	0.283582	0.421053	0.428853	-	-
	RAB11FIP4		-	-	-	-	-	-	-	-	-	0.400021	-0.329523	0.309	0.332	0.419355	0.515284	0.410485	-	-	-	-	-	-	-	-	-	-	-	0.00121215	-0.930131	0.142	0.256	0.174797	0.350427	0.00291544	-	-	-	-	-	-	-	-	-	-	-	-	-	-	-	-	-	-	-	-	-	-	-	-	-	-	-	-	-	-	-	-	-	-	-	-	-	-	0.152486	-0.649342	0.242	0.345	0.274194	0.511905	0.202796	-	-	0.492676	0.278054	0.358	0.316	0.41791	0.368421	0.544645	-	-
	RAB12		-	-	-	-	-	-	-	-	-	-	-	-	-	-	-	-	-	-	0.478034	-0.264737	0.226	0.252	0.358491	0.396694	0.50559	-	-	0.093905	0.260047	0.362	0.286	0.552846	0.448718	0.119893	-	-	0.584825	-0.40387	0.331	0.333	0.466258	0.560606	0.602621	-	-	-	-	-	-	-	-	-	-	-	0.580558	-0.327865	0.263	0.279	0.357542	0.428571	0.593651	-	-	-	-	-	-	-	-	-	-	-	-	-	-	-	-	-	-	-	-	0.306905	0.383472	0.284	0.211	0.343284	0.236842	0.374054	-	-
	RAB14		-	-	-	-	-	-	-	-	-	-	-	-	-	-	-	-	-	-	-	-	-	-	-	-	-	-	-	-	-	-	-	-	-	-	-	-	-	-	-	-	-	-	-	-	-	-	-	-	-	-	-	-	-	-	-	-	-	-	-	-	-	-	-	-	-	-	-	-	-	-	-	-	0.220552	-0.371656	0.629	0.714	0.83871	1.5	0.270263	-	-	0.102294	-0.532407	0.597	0.684	0.985075	1.40789	0.168222	-	-
	RAB17		-	-	-	-	-	-	-	-	-	0.000719949	-1.16471	0.143	0.266	0.175115	0.379913	0.00154018	-	-	-	-	-	-	-	-	-	-	-	-	-	-	-	-	-	-	-	-	-	-	-	-	-	-	-	-	-	0.0197169	-0.710759	0.284	0.402	0.37931	0.631799	0.0359155	-	Y	-	-	-	-	-	-	-	-	-	-	-	-	-	-	-	-	-	-	-	-	-	-	-	-	-	-	-	0.0259298	-1.04055	0.134	0.289	0.164179	0.355263	0.0625891	-	-
	RAB18		-	-	-	-	-	-	-	-	-	-	-	-	-	-	-	-	-	-	-	-	-	-	-	-	-	-	-	-	-	-	-	-	-	-	-	-	0.0562554	0.35356	0.466	0.386	0.969325	0.651515	0.0804034	-	-	0.107542	0.299858	0.526	0.423	0.931034	0.656904	0.141059	-	-	0.0226067	0.432685	0.542	0.422	0.955307	0.680272	0.0354636	-	-	0.407599	0.677168	0.414	0.364	0.345865	0.181818	0.442428	-	-	-	-	-	-	-	-	-	-	-	0.218357	-0.269541	0.388	0.487	0.701493	0.828947	0.293005	-	-
	RAB1A		-	-	-	-	-	-	-	-	-	0.000935323	0.256235	0.968	0.847	3.08295	2.65502	0.00193824	-	-	0.00107712	0.36715	0.915	0.872	4.17453	2.7686	0.00251556	-	-	-	-	-	-	-	-	-	-	-	0.000112327	0.396411	0.926	0.89	3.87117	2.72727	0.000439861	-	-	0.000192771	0.390121	0.948	0.824	4.10345	2.66527	0.000755394	-	-	0.00822796	0.305743	0.916	0.857	3.27933	2.66667	0.0149723	-	-	-	-	-	-	-	-	-	-	-	0.00188539	0.373351	0.968	0.833	1.74194	1.88095	0.00663251	-	-	0.0144715	0.349392	0.94	0.842	3.49254	2.71053	0.0405202	-	-
	RAB20		-	-	-	-	-	-	-	-	-	-	-	-	-	-	-	-	-	-	0.0138448	0.457018	0.307	0.198	0.5	0.342975	0.0224615	-	-	0.262666	-0.333016	0.289	0.321	0.394309	0.5	0.294354	-	-	-	-	-	-	-	-	-	-	-	-	-	-	-	-	-	-	-	-	0.265508	0.261506	0.486	0.429	1.03911	0.809524	0.2911	-	-	-	-	-	-	-	-	-	-	-	0.307268	0.624534	0.29	0.226	0.354839	0.357143	0.351604	-	-	0.0195963	0.661831	0.522	0.329	0.686567	0.434211	0.0512348	-	-
	RAB21		-	-	-	-	-	-	-	-	-	-	-	-	-	-	-	-	-	-	-	-	-	-	-	-	-	-	-	-	-	-	-	-	-	-	-	-	0.01748	0.397401	0.626	0.508	1.41718	0.969697	0.0311918	-	-	-	-	-	-	-	-	-	-	-	-	-	-	-	-	-	-	-	-	0.066349	-0.400835	0.571	0.758	0.293233	0.333333	0.0993612	-	-	0.356865	-0.412501	0.581	0.643	0.677419	1.04762	0.3963	-	-	0.00935865	-0.697867	0.463	0.671	0.791045	1.17105	0.0291331	-	Y
	RAB22A		-	-	-	-	-	-	-	-	-	-	-	-	-	-	-	-	-	-	-	-	-	-	-	-	-	-	-	0.0789804	-0.38474	0.504	0.568	0.95935	1.08547	0.103631	-	-	0.199652	-0.319764	0.595	0.64	1.25153	1.33333	0.234977	-	-	0.0896025	-0.335626	0.595	0.678	1.36207	1.47699	0.122201	-	-	0.223492	-0.275155	0.721	0.748	1.85475	2.2517	0.250935	-	-	-	-	-	-	-	-	-	-	-	-	-	-	-	-	-	-	-	-	0.198144	0.401964	0.687	0.645	1.62687	1.22368	0.273819	-	-
	RAB27A		-	-	-	-	-	-	-	-	-	-	-	-	-	-	-	-	-	-	0.0439986	-0.71979	0.184	0.256	0.264151	0.396694	0.0610102	-	-	-	-	-	-	-	-	-	-	-	-	-	-	-	-	-	-	-	-	-	-	-	-	-	-	-	-	-	-	-	-	-	-	-	-	-	-	0.0193691	-0.70156	0.158	0.364	0.24812	0.151515	0.0364111	-	Y	-	-	-	-	-	-	-	-	-	-	-	-	-	-	-	-	-	-
	RAB27B		-	-	-	-	-	-	-	-	-	-	-	-	-	-	-	-	-	-	-	-	-	-	-	-	-	-	-	2.17356e-06	-0.734942	0.858	0.868	3.39024	5.25214	1.06418e-05	-	Y	-	-	-	-	-	-	-	-	-	-	-	-	-	-	-	-	-	-	-	-	-	-	-	-	-	-	-	-	-	-	-	-	-	-	-	-	-	-	-	-	-	-	-	-	-	-	-	-	-	-	-	-	-	-
	RAB28		-	-	-	-	-	-	-	-	-	-	-	-	-	-	-	-	-	-	7.80089e-05	-0.659162	0.373	0.545	0.834906	1.16529	0.000253243	-	Y	-	-	-	-	-	-	-	-	-	0.00402636	-0.603179	0.399	0.523	0.760736	1.09091	0.00908293	-	Y	-	-	-	-	-	-	-	-	-	0.761701	-0.321618	0.458	0.463	0.871508	1.04762	0.768433	-	-	-	-	-	-	-	-	-	-	-	-	-	-	-	-	-	-	-	-	0.0731698	-0.490107	0.403	0.553	0.865672	1.25	0.132678	-	-
	RAB2A		-	-	-	-	-	-	-	-	-	-	-	-	-	-	-	-	-	-	-	-	-	-	-	-	-	-	-	-	-	-	-	-	-	-	-	-	-	-	-	-	-	-	-	-	-	-	-	-	-	-	-	-	-	-	0.0382352	0.285314	0.883	0.83	2.82123	2.43537	0.0550286	-	-	-	-	-	-	-	-	-	-	-	0.32118	0.268196	0.806	0.821	1.70968	1.83333	0.363532	-	-	0.0204259	0.399256	0.851	0.803	2.86567	2.09211	0.0526982	-	-
	RAB38		-	-	-	-	-	-	-	-	-	-	-	-	-	-	-	-	-	-	-	-	-	-	-	-	-	-	-	-	-	-	-	-	-	-	-	-	0.0259167	0.737486	0.294	0.212	0.699387	0.371212	0.042859	-	-	0.27657	-0.683738	0.276	0.314	0.387931	0.569038	0.307599	-	-	-	-	-	-	-	-	-	-	-	-	-	-	-	-	-	-	-	-	-	-	-	-	-	-	-	-	-	-	-	-	-	-	-	-	-	-
	RAB3B		-	-	-	-	-	-	-	-	-	-	-	-	-	-	-	-	-	-	-	-	-	-	-	-	-	-	-	0.00532538	-0.567888	0.654	0.697	1.82927	2.5812	0.0104174	-	Y	-	-	-	-	-	-	-	-	-	-	-	-	-	-	-	-	-	-	-	-	-	-	-	-	-	-	-	-	-	-	-	-	-	-	-	-	-	-	-	-	-	-	-	-	-	-	-	-	-	-	-	-	-	-
	RAB3D		-	-	-	-	-	-	-	-	-	-	-	-	-	-	-	-	-	-	-	-	-	-	-	-	-	-	-	0.00370154	0.320692	0.496	0.342	0.666667	0.504274	0.00758629	-	-	-	-	-	-	-	-	-	-	-	-	-	-	-	-	-	-	-	-	-	-	-	-	-	-	-	-	-	-	-	-	-	-	-	-	-	-	-	-	-	-	-	-	-	-	-	-	-	-	-	-	-	-	-	-
	RAB3GAP1		-	-	-	-	-	-	-	-	-	-	-	-	-	-	-	-	-	-	-	-	-	-	-	-	-	-	-	0.001094	-0.369866	0.866	0.906	2.50407	2.94872	0.00267432	-	-	-	-	-	-	-	-	-	-	-	-	-	-	-	-	-	-	-	-	-	-	-	-	-	-	-	-	-	-	-	-	-	-	-	-	-	-	0.265634	-0.274781	0.79	0.905	1.24194	2.22619	0.313502	-	-	-	-	-	-	-	-	-	-	-
	RAB3GAP2		-	-	-	-	-	-	-	-	-	-	-	-	-	-	-	-	-	-	-	-	-	-	-	-	-	-	-	-	-	-	-	-	-	-	-	-	-	-	-	-	-	-	-	-	-	-	-	-	-	-	-	-	-	-	-	-	-	-	-	-	-	-	-	0.526327	-0.273923	0.812	0.848	0.360902	0.363636	0.555098	-	-	-	-	-	-	-	-	-	-	-	0.0348183	0.480497	0.716	0.605	1.85075	1.26316	0.0775365	-	-
	RAB4A		-	-	-	-	-	-	-	-	-	-	-	-	-	-	-	-	-	-	8.56321e-05	0.563752	0.392	0.207	0.537736	0.330579	0.000273446	Y	-	-	-	-	-	-	-	-	-	-	0.575678	-0.331815	0.258	0.273	0.337423	0.412879	0.594635	-	-	-	-	-	-	-	-	-	-	-	0.083564	0.316761	0.374	0.279	0.569832	0.401361	0.107625	-	-	-	-	-	-	-	-	-	-	-	-	-	-	-	-	-	-	-	-	0.0225645	0.571785	0.478	0.276	0.597015	0.381579	0.056565	-	-
	RAB5A		-	-	-	-	-	-	-	-	-	-	-	-	-	-	-	-	-	-	-	-	-	-	-	-	-	-	-	-	-	-	-	-	-	-	-	-	-	-	-	-	-	-	-	-	-	-	-	-	-	-	-	-	-	-	0.020603	0.321779	0.777	0.612	1.79888	1.46939	0.0327079	-	-	-	-	-	-	-	-	-	-	-	-	-	-	-	-	-	-	-	-	0.358518	-0.314838	0.597	0.618	1.26866	1.28947	0.421452	-	-
	RAB9A		-	-	-	-	-	-	-	-	-	0.233958	-0.380198	0.24	0.297	0.359447	0.467249	0.24937	-	-	3.66009e-05	-0.840084	0.467	0.603	0.721698	1.19008	0.00013028	-	Y	-	-	-	-	-	-	-	-	-	0.049813	0.350837	0.38	0.284	0.693252	0.465909	0.0731244	-	-	-	-	-	-	-	-	-	-	-	-	-	-	-	-	-	-	-	-	-	-	-	-	-	-	-	-	-	0.0414053	-0.992513	0.21	0.357	0.258065	0.642857	0.0752965	-	-	0.11416	0.622411	0.358	0.237	0.537313	0.381579	0.182636	-	-
	RABAC1		-	-	-	-	-	-	-	-	-	-	-	-	-	-	-	-	-	-	8.5172e-05	1.10848	0.269	0.124	0.330189	0.152893	0.000272501	-	-	3.3282e-08	1.22553	0.463	0.231	0.939024	0.363248	2.27869e-07	Y	-	-	-	-	-	-	-	-	-	-	-	-	-	-	-	-	-	-	-	-	-	-	-	-	-	-	-	-	-	-	-	-	-	-	-	-	-	0.131598	0.390815	0.323	0.202	0.403226	0.309524	0.181704	-	-	0.032687	0.90173	0.299	0.145	0.402985	0.223684	0.0738093	-	-
	RABGAP1		-	-	-	-	-	-	-	-	-	0.0147041	0.254922	0.682	0.546	1.35023	1.17467	0.0218514	-	-	0.00251785	0.552475	0.689	0.587	2.31132	1.33884	0.00520984	Y	-	-	-	-	-	-	-	-	-	-	-	-	-	-	-	-	-	-	-	0.318989	-0.255844	0.629	0.657	1.64655	1.78661	0.349563	-	-	-	-	-	-	-	-	-	-	-	0.596267	-0.443848	0.789	0.818	0.390977	0.393939	0.622719	-	-	-	-	-	-	-	-	-	-	-	0.600855	0.261273	0.642	0.618	1.70149	1.39474	0.639676	-	-
	RABGEF1		-	-	-	-	-	-	-	-	-	-	-	-	-	-	-	-	-	-	-	-	-	-	-	-	-	-	-	1.09816e-05	-0.557122	0.695	0.825	1.63415	2.21795	4.60854e-05	-	Y	-	-	-	-	-	-	-	-	-	-	-	-	-	-	-	-	-	-	-	-	-	-	-	-	-	-	-	0.886482	-0.343464	0.895	0.848	0.631579	0.545455	0.8945	-	-	-	-	-	-	-	-	-	-	-	-	-	-	-	-	-	-	-	-
	RABL3		-	-	-	-	-	-	-	-	-	-	-	-	-	-	-	-	-	-	-	-	-	-	-	-	-	-	-	0.00215209	0.626848	0.313	0.184	0.5	0.277778	0.00478133	Y	-	-	-	-	-	-	-	-	-	-	-	-	-	-	-	-	-	-	-	-	-	-	-	-	-	-	-	-	-	-	-	-	-	-	-	-	-	-	-	-	-	-	-	-	-	-	0.120616	0.64127	0.254	0.145	0.328358	0.197368	0.189452	-	-
	RAD23A		-	-	-	-	-	-	-	-	-	-	-	-	-	-	-	-	-	-	-	-	-	-	-	-	-	-	-	-	-	-	-	-	-	-	-	-	-	-	-	-	-	-	-	-	-	-	-	-	-	-	-	-	-	-	-	-	-	-	-	-	-	-	-	-	-	-	-	-	-	-	-	-	0.413158	0.549152	0.274	0.226	0.354839	0.261905	0.447639	-	-	-	-	-	-	-	-	-	-	-
	RAD23B		-	-	-	-	-	-	-	-	-	-	-	-	-	-	-	-	-	-	-	-	-	-	-	-	-	-	-	-	-	-	-	-	-	-	-	-	0.0148121	0.41724	0.644	0.508	1.31288	0.909091	0.0271297	-	-	-	-	-	-	-	-	-	-	-	-	-	-	-	-	-	-	-	-	0.292399	0.35286	0.744	0.697	0.43609	0.242424	0.333464	-	-	0.102696	0.525584	0.694	0.56	0.870968	0.809524	0.150229	-	-	0.000587045	0.872734	0.731	0.539	1.64179	0.934211	0.00313824	Y	-
	RAD50		-	-	-	-	-	-	-	-	-	0.0248267	0.333414	0.585	0.472	1.13364	0.960699	0.0346786	-	-	0.963449	-0.264737	0.344	0.335	0.641509	0.661157	0.966943	-	-	-	-	-	-	-	-	-	-	-	0.129874	-0.479906	0.35	0.413	0.601227	0.757576	0.162479	-	-	-	-	-	-	-	-	-	-	-	0.235707	0.418656	0.419	0.381	0.854749	0.666667	0.262514	-	-	-	-	-	-	-	-	-	-	-	-	-	-	-	-	-	-	-	-	-	-	-	-	-	-	-	-	-
	RAD54L2		-	-	-	-	-	-	-	-	-	-	-	-	-	-	-	-	-	-	-	-	-	-	-	-	-	-	-	-	-	-	-	-	-	-	-	-	-	-	-	-	-	-	-	-	-	-	-	-	-	-	-	-	-	-	-	-	-	-	-	-	-	-	-	-	-	-	-	-	-	-	-	-	-	-	-	-	-	-	-	-	-	0.345666	-0.657697	0.209	0.263	0.238806	0.473684	0.408936	-	-
	RALA		-	-	-	-	-	-	-	-	-	-	-	-	-	-	-	-	-	-	-	-	-	-	-	-	-	-	-	-	-	-	-	-	-	-	-	-	0.0471897	-0.319889	0.791	0.841	2.42945	2.875	0.0698933	-	-	-	-	-	-	-	-	-	-	-	-	-	-	-	-	-	-	-	-	-	-	-	-	-	-	-	-	-	-	-	-	-	-	-	-	-	-	-	-	-	-	-	-	-	-	-
	RALB		-	-	-	-	-	-	-	-	-	0.0239874	-0.605157	0.364	0.441	0.511521	0.759825	0.0336941	-	Y	-	-	-	-	-	-	-	-	-	-	-	-	-	-	-	-	-	-	0.141334	-0.469188	0.374	0.42	0.631902	0.825758	0.175124	-	-	-	-	-	-	-	-	-	-	-	-	-	-	-	-	-	-	-	-	-	-	-	-	-	-	-	-	-	0.0669277	-0.642799	0.21	0.369	0.322581	0.607143	0.107841	-	-	-	-	-	-	-	-	-	-	-
	RALBP1		-	-	-	-	-	-	-	-	-	0.0372452	0.488967	0.387	0.301	0.557604	0.419214	0.0495385	-	-	-	-	-	-	-	-	-	-	-	-	-	-	-	-	-	-	-	-	0.0310162	0.305719	0.387	0.277	0.619632	0.431818	0.0495329	-	-	0.00379751	0.568205	0.466	0.297	0.767241	0.468619	0.00944559	Y	-	-	-	-	-	-	-	-	-	-	-	-	-	-	-	-	-	-	-	0.0164599	0.804249	0.5	0.333	0.66129	0.5	0.0367477	Y	-	0.646666	-0.481127	0.418	0.408	0.537313	0.710526	0.681765	-	-
	RALGAPA1		-	-	-	-	-	-	-	-	-	-	-	-	-	-	-	-	-	-	-	-	-	-	-	-	-	-	-	0.0266502	-0.294771	0.923	0.919	3.34959	3.84615	0.0410012	-	-	0.352822	-0.306652	0.804	0.769	2.11656	2.38636	0.383726	-	-	-	-	-	-	-	-	-	-	-	-	-	-	-	-	-	-	-	-	-	-	-	-	-	-	-	-	-	-	-	-	-	-	-	-	-	-	-	-	-	-	-	-	-	-	-
	RALGDS		-	-	-	-	-	-	-	-	-	-	-	-	-	-	-	-	-	-	0.67251	-0.336687	0.259	0.269	0.382075	0.396694	0.689748	-	-	-	-	-	-	-	-	-	-	-	-	-	-	-	-	-	-	-	-	-	-	-	-	-	-	-	-	-	-	-	-	-	-	-	-	-	-	-	-	-	-	-	-	-	-	-	-	-	-	-	-	-	-	-	-	0.556851	-0.370703	0.299	0.329	0.38806	0.552632	0.599686	-	-
	RALGPS2		-	-	-	-	-	-	-	-	-	3.42098e-05	-0.418783	0.995	0.991	8.43318	11.2969	0.000101077	-	-	0.0283597	-0.257838	0.981	0.983	10.8349	10.7934	0.0417476	-	-	2.04666e-11	-0.581768	1	1	7.86179	10.4444	2.36848e-10	-	Y	-	-	-	-	-	-	-	-	-	-	-	-	-	-	-	-	-	-	2.02237e-05	-0.442856	0.994	1	11.9944	16.1973	7.58103e-05	-	-	0.00194959	-0.693926	1	0.97	2.07519	1.9697	0.00527706	-	Y	0.00597757	-0.504362	1	1	3.82258	7.05952	0.0165639	-	Y	0.0598842	-0.358114	0.97	0.987	8.70149	11.0789	0.115714	-	-
	RANBP2		-	-	-	-	-	-	-	-	-	-	-	-	-	-	-	-	-	-	-	-	-	-	-	-	-	-	-	-	-	-	-	-	-	-	-	-	0.091852	-0.39831	0.405	0.481	0.699387	0.818182	0.121008	-	-	-	-	-	-	-	-	-	-	-	-	-	-	-	-	-	-	-	-	-	-	-	-	-	-	-	-	-	0.518353	-0.501758	0.548	0.524	0.5	0.964286	0.547467	-	-	-	-	-	-	-	-	-	-	-
	RANBP3		-	-	-	-	-	-	-	-	-	0.0687974	-0.488694	0.189	0.258	0.202765	0.292576	0.0846258	-	-	-	-	-	-	-	-	-	-	-	-	-	-	-	-	-	-	-	-	-	-	-	-	-	-	-	-	-	-	-	-	-	-	-	-	-	-	-	-	-	-	-	-	-	-	-	-	-	-	-	-	-	-	-	-	-	-	-	-	-	-	-	-	-	-	-	-	-	-	-	-	-	-
	RAP1B		-	-	-	-	-	-	-	-	-	-	-	-	-	-	-	-	-	-	-	-	-	-	-	-	-	-	-	0.0217496	-0.259713	0.951	0.97	4.10976	4.25214	0.0344962	-	-	-	-	-	-	-	-	-	-	-	-	-	-	-	-	-	-	-	-	-	-	-	-	-	-	-	-	-	0.38486	-0.446599	0.992	0.97	1.21805	1	0.42131	-	-	-	-	-	-	-	-	-	-	-	0.062978	0.255461	0.955	0.895	5.97015	5.14474	0.119636	-	-
	RAP1GAP		-	-	-	-	-	-	-	-	-	-	-	-	-	-	-	-	-	-	-	-	-	-	-	-	-	-	-	0.610057	-0.276164	0.394	0.402	0.605691	0.653846	0.627962	-	-	-	-	-	-	-	-	-	-	-	-	-	-	-	-	-	-	-	-	-	-	-	-	-	-	-	-	-	-	-	-	-	-	-	-	-	-	-	-	-	-	-	-	-	-	-	-	-	-	-	-	-	-	-	-
	RAP2A		-	-	-	-	-	-	-	-	-	-	-	-	-	-	-	-	-	-	-	-	-	-	-	-	-	-	-	8.48232e-05	0.952512	0.297	0.145	0.48374	0.217949	0.000289224	-	-	-	-	-	-	-	-	-	-	-	-	-	-	-	-	-	-	-	-	-	-	-	-	-	-	-	-	-	-	-	-	-	-	-	-	-	-	-	-	-	-	-	-	-	-	-	-	-	-	-	-	-	-	-	-
	RAP2C		-	-	-	-	-	-	-	-	-	-	-	-	-	-	-	-	-	-	0.690173	-0.438414	0.255	0.256	0.316038	0.380165	0.706555	-	-	-	-	-	-	-	-	-	-	-	-	-	-	-	-	-	-	-	-	-	-	-	-	-	-	-	-	-	-	-	-	-	-	-	-	-	-	-	-	-	-	-	-	-	-	-	-	-	-	-	-	-	-	-	-	-	-	-	-	-	-	-	-	-
	RAPGEF1		-	-	-	-	-	-	-	-	-	-	-	-	-	-	-	-	-	-	0.0984804	-0.28403	0.797	0.81	3.13208	3.09504	0.124119	-	-	0.00112159	-0.56982	0.598	0.722	1.3252	1.7735	0.00272817	-	Y	-	-	-	-	-	-	-	-	-	-	-	-	-	-	-	-	-	-	0.0460429	-0.288271	0.704	0.796	1.87709	2.46939	0.0643449	-	-	0.0329161	-0.73078	0.774	0.909	0.300752	0.424242	0.0562335	-	-	0.252637	-0.460434	0.677	0.726	0.693548	1.33333	0.30138	-	-	-	-	-	-	-	-	-	-	-
	RAPGEF2		-	-	-	-	-	-	-	-	-	3.57146e-06	-0.473773	0.935	0.991	4.37327	6.29694	1.26399e-05	-	-	0.0012118	-0.388693	0.995	0.988	12.8019	13.8967	0.00279084	-	-	-	-	-	-	-	-	-	-	-	0.0551183	-0.265982	0.975	0.977	8.60736	9.19697	0.0790055	-	-	0.00237062	-0.338721	0.905	0.967	6.0431	6.70711	0.00639248	-	-	0.00490323	-0.413223	0.972	1	7.22905	9.40136	0.00970095	-	-	0.0209592	-0.37072	0.985	1	1.66165	1.57576	0.0388032	-	-	0.0259205	-0.441473	0.984	0.964	2.93548	5.2619	0.0523868	-	-	0.157808	-0.419693	0.97	0.961	6.14925	7.82895	0.230137	-	-
	RARS		-	-	-	-	-	-	-	-	-	-	-	-	-	-	-	-	-	-	0.00362116	0.666863	0.377	0.256	0.646226	0.380165	0.00709492	Y	-	0.72631	-0.266966	0.419	0.419	0.662602	0.713675	0.737686	-	-	-	-	-	-	-	-	-	-	-	-	-	-	-	-	-	-	-	-	0.236178	0.319435	0.419	0.361	0.698324	0.503401	0.262949	-	-	0.138512	-0.580254	0.195	0.333	0.285714	0.212121	0.180417	-	-	0.0432159	-0.539159	0.29	0.476	0.419355	0.654762	0.0775082	-	-	-	-	-	-	-	-	-	-	-
	RARS2		-	-	-	-	-	-	-	-	-	0.0113021	0.272615	0.756	0.642	1.4424	1.25764	0.0173994	-	-	-	-	-	-	-	-	-	-	-	0.0048416	-0.489017	0.691	0.722	1.52846	1.93162	0.00961027	-	-	-	-	-	-	-	-	-	-	-	-	-	-	-	-	-	-	-	-	-	-	-	-	-	-	-	-	-	-	-	-	-	-	-	-	-	-	-	-	-	-	-	-	-	-	-	-	-	-	-	-	-	-	-	-
	RASA4		-	-	-	-	-	-	-	-	-	-	-	-	-	-	-	-	-	-	-	-	-	-	-	-	-	-	-	-	-	-	-	-	-	-	-	-	0.00989724	0.522334	0.399	0.277	0.619632	0.405303	0.0194166	Y	-	-	-	-	-	-	-	-	-	-	-	-	-	-	-	-	-	-	-	-	-	-	-	-	-	-	-	-	-	-	-	-	-	-	-	-	-	0.392362	-0.781636	0.254	0.289	0.268657	0.486842	0.452209	-	-
	RASAL1		-	-	-	-	-	-	-	-	-	-	-	-	-	-	-	-	-	-	-	-	-	-	-	-	-	-	-	0.479321	-0.277264	0.236	0.256	0.272358	0.299145	0.505655	-	-	-	-	-	-	-	-	-	-	-	-	-	-	-	-	-	-	-	-	-	-	-	-	-	-	-	-	-	-	-	-	-	-	-	-	-	-	-	-	-	-	-	-	-	-	-	-	-	-	-	-	-	-	-	-
	RASGEF1B		-	-	-	-	-	-	-	-	-	-	-	-	-	-	-	-	-	-	-	-	-	-	-	-	-	-	-	3.13591e-07	-1.43392	0.211	0.423	0.345528	0.824786	1.82063e-06	-	Y	4.16196e-07	-0.94588	0.669	0.799	2.20859	4.04545	2.99581e-06	-	Y	-	-	-	-	-	-	-	-	-	0.00564473	0.511676	0.849	0.837	8.73184	5.95238	0.010952	Y	-	0.0885887	-0.332816	0.917	0.879	0.947368	0.818182	0.126218	-	-	0.0192888	-0.945208	0.694	0.762	0.758065	2.58333	0.0415627	-	Y	0.0147153	0.431591	0.806	0.632	5.43284	3.77632	0.0409863	-	-
	RASSF3		-	-	-	-	-	-	-	-	-	-	-	-	-	-	-	-	-	-	-	-	-	-	-	-	-	-	-	-	-	-	-	-	-	-	-	-	-	-	-	-	-	-	-	-	-	-	-	-	-	-	-	-	-	-	-	-	-	-	-	-	-	-	-	0.637329	-0.256001	0.752	0.697	0.390977	0.393939	0.6621	-	-	0.290548	-0.574263	0.597	0.619	0.580645	1.17857	0.337877	-	-	0.0467494	0.480497	0.642	0.474	1.8806	1.28947	0.0957704	-	-
	RAVER2		-	-	-	-	-	-	-	-	-	0.000909211	0.379012	0.876	0.751	2.92627	2.31878	0.00189162	-	-	7.09716e-08	0.919003	0.783	0.616	3.68868	1.71901	4.78086e-07	Y	-	0.00221096	-0.405147	0.829	0.889	3.02033	3.57692	0.00489632	-	-	0.0282967	0.259733	0.81	0.697	2.53988	1.85606	0.0458532	-	-	0.000783642	0.42077	0.871	0.757	3.71552	2.42678	0.00252148	-	-	4.5508e-05	0.537453	0.872	0.667	2.92737	1.90476	0.000158726	Y	-	-	-	-	-	-	-	-	-	-	0.0547969	0.34126	0.855	0.75	1.43548	1.5119	0.0925723	-	-	0.00036847	0.82137	0.881	0.684	3.46269	1.97368	0.00216842	Y	-
	RBBP4		-	-	-	-	-	-	-	-	-	0.999289	-0.255771	0.332	0.314	0.437788	0.515284	0.999289	-	-	-	-	-	-	-	-	-	-	-	-	-	-	-	-	-	-	-	-	-	-	-	-	-	-	-	-	-	-	-	-	-	-	-	-	-	-	-	-	-	-	-	-	-	-	-	-	-	-	-	-	-	-	-	-	-	-	-	-	-	-	-	-	-	-	-	-	-	-	-	-	-	-
	RBBP6		-	-	-	-	-	-	-	-	-	-	-	-	-	-	-	-	-	-	-	-	-	-	-	-	-	-	-	-	-	-	-	-	-	-	-	-	-	-	-	-	-	-	-	-	-	-	-	-	-	-	-	-	-	-	0.0213348	0.3517	0.615	0.49	1.13966	0.884354	0.0337241	-	-	0.15421	-0.812949	0.609	0.667	0.315789	0.424242	0.196184	-	-	-	-	-	-	-	-	-	-	-	0.186992	0.311121	0.597	0.447	1	0.855263	0.261987	-	-
	RBIS		-	-	-	-	-	-	-	-	-	7.84404e-05	1.2732	0.263	0.118	0.308756	0.131004	0.000210554	-	-	-	-	-	-	-	-	-	-	-	-	-	-	-	-	-	-	-	-	-	-	-	-	-	-	-	-	-	-	-	-	-	-	-	-	-	-	-	-	-	-	-	-	-	-	-	-	-	-	-	-	-	-	-	-	-	-	-	-	-	-	-	-	-	-	-	-	-	-	-	-	-	-
	RBL1		-	-	-	-	-	-	-	-	-	-	-	-	-	-	-	-	-	-	0.00181473	0.417078	0.514	0.347	1.04245	0.669421	0.00394419	-	-	-	-	-	-	-	-	-	-	-	-	-	-	-	-	-	-	-	-	-	-	-	-	-	-	-	-	-	0.108873	-0.473	0.397	0.469	0.782123	1.11565	0.134467	-	-	-	-	-	-	-	-	-	-	-	0.412402	-0.677356	0.21	0.25	0.274194	0.440476	0.446953	-	-	0.661816	-0.441598	0.328	0.329	0.492537	0.736842	0.694382	-	-
	RBL2		-	-	-	-	-	-	-	-	-	-	-	-	-	-	-	-	-	-	0.0724305	-0.60074	0.377	0.434	0.679245	0.826446	0.0949632	-	-	0.20054	-0.270089	0.467	0.521	0.772358	0.888889	0.232229	-	-	-	-	-	-	-	-	-	-	-	-	-	-	-	-	-	-	-	-	-	-	-	-	-	-	-	-	-	-	-	-	-	-	-	-	-	-	-	-	-	-	-	-	-	-	-	-	-	-	-	-	-	-	-	-
	RBM10		-	-	-	-	-	-	-	-	-	-	-	-	-	-	-	-	-	-	-	-	-	-	-	-	-	-	-	0.0725529	-0.46294	0.26	0.329	0.341463	0.444444	0.0962796	-	-	0.416082	-0.645371	0.245	0.261	0.269939	0.397727	0.443464	-	-	-	-	-	-	-	-	-	-	-	-	-	-	-	-	-	-	-	-	-	-	-	-	-	-	-	-	-	-	-	-	-	-	-	-	-	-	-	-	-	-	-	-	-	-	-
	RBM12		-	-	-	-	-	-	-	-	-	-	-	-	-	-	-	-	-	-	-	-	-	-	-	-	-	-	-	-	-	-	-	-	-	-	-	-	-	-	-	-	-	-	-	-	-	0.00317128	0.772797	0.259	0.13	0.318966	0.16318	0.0081236	-	-	0.00218064	0.715857	0.268	0.122	0.296089	0.156463	0.00481516	-	-	-	-	-	-	-	-	-	-	-	-	-	-	-	-	-	-	-	-	-	-	-	-	-	-	-	-	-
	RBM14		-	-	-	-	-	-	-	-	-	-	-	-	-	-	-	-	-	-	-	-	-	-	-	-	-	-	-	0.327357	0.369556	0.252	0.218	0.313008	0.25641	0.359006	-	-	-	-	-	-	-	-	-	-	-	-	-	-	-	-	-	-	-	-	-	-	-	-	-	-	-	-	-	-	-	-	-	-	-	-	-	-	-	-	-	-	-	-	-	-	-	-	-	-	-	-	-	-	-	-
	RBM17		-	-	-	-	-	-	-	-	-	0.0696606	0.30752	0.392	0.31	0.525346	0.414847	0.0855906	-	-	0.1144	0.2861	0.349	0.277	0.476415	0.367769	0.140608	-	-	-	-	-	-	-	-	-	-	-	-	-	-	-	-	-	-	-	-	0.184451	0.420253	0.371	0.305	0.568966	0.401674	0.218765	-	-	0.117408	0.400355	0.369	0.286	0.513966	0.346939	0.142928	-	-	-	-	-	-	-	-	-	-	-	-	-	-	-	-	-	-	-	-	0.135501	0.489961	0.478	0.368	0.791045	0.513158	0.206621	-	-
	RBM25		-	-	-	-	-	-	-	-	-	-	-	-	-	-	-	-	-	-	-	-	-	-	-	-	-	-	-	-	-	-	-	-	-	-	-	-	-	-	-	-	-	-	-	-	-	-	-	-	-	-	-	-	-	-	-	-	-	-	-	-	-	-	-	-	-	-	-	-	-	-	-	-	0.10124	-0.400415	0.694	0.786	0.822581	1.47619	0.148621	-	-	0.190398	-0.424819	0.716	0.724	1.35821	1.69737	0.265355	-	-
	RBM26		-	-	-	-	-	-	-	-	-	0.00220597	0.4023	0.82	0.734	2.14286	1.66812	0.0041711	-	-	-	-	-	-	-	-	-	-	-	-	-	-	-	-	-	-	-	-	-	-	-	-	-	-	-	-	-	-	-	-	-	-	-	-	-	-	6.51196e-07	0.738224	0.804	0.571	2.17877	1.33333	3.3212e-06	Y	-	0.371667	0.415376	0.887	0.879	0.62406	0.272727	0.408786	-	-	-	-	-	-	-	-	-	-	-	0.0119841	0.568861	0.806	0.697	2.35821	1.42105	0.0351096	Y	-
	RBM27		-	-	-	-	-	-	-	-	-	-	-	-	-	-	-	-	-	-	-	-	-	-	-	-	-	-	-	0.000476167	0.510635	0.63	0.491	1.23171	0.803419	0.001295	Y	-	0.783876	-0.319931	0.405	0.383	0.613497	0.69697	0.793731	-	-	-	-	-	-	-	-	-	-	-	-	-	-	-	-	-	-	-	-	0.146261	-0.63892	0.18	0.303	0.142857	0.121212	0.187372	-	-	-	-	-	-	-	-	-	-	-	-	-	-	-	-	-	-	-	-
	RBM3		-	-	-	-	-	-	-	-	-	0.0463681	0.448908	0.355	0.275	0.543779	0.384279	0.0597919	-	-	0.00460476	0.256531	0.476	0.318	0.759434	0.553719	0.00873262	-	-	0.00089147	0.644057	0.402	0.256	0.605691	0.380342	0.00223322	Y	-	0.205671	0.304475	0.288	0.231	0.380368	0.295455	0.24092	-	-	0.0241161	0.622043	0.397	0.28	0.62069	0.351464	0.0426163	Y	-	0.0237553	0.519165	0.363	0.238	0.49162	0.340136	0.0368463	Y	-	0.196905	0.503685	0.263	0.152	0.330827	0.151515	0.240944	-	-	-	-	-	-	-	-	-	-	-	0.00532482	1.277	0.388	0.184	0.641791	0.342105	0.0186587	Y	-
	RBM39		-	-	-	-	-	-	-	-	-	-	-	-	-	-	-	-	-	-	-	-	-	-	-	-	-	-	-	0.00119117	-0.260037	0.98	0.983	4.43089	4.75214	0.00287505	-	-	-	-	-	-	-	-	-	-	-	-	-	-	-	-	-	-	-	-	-	-	-	-	-	-	-	-	-	-	-	-	-	-	-	-	-	-	0.339308	-0.265611	0.968	0.929	1.93548	3.14286	0.380041	-	-	-	-	-	-	-	-	-	-	-
	RBM4		-	-	-	-	-	-	-	-	-	-	-	-	-	-	-	-	-	-	0.0142921	0.42995	0.429	0.31	0.70283	0.458678	0.0231081	-	-	0.819868	-0.306161	0.435	0.397	0.589431	0.722222	0.827817	-	-	0.00521632	0.444604	0.497	0.345	0.754601	0.564394	0.0113547	-	-	0.0290328	0.30906	0.526	0.389	0.922414	0.598326	0.0496671	-	-	-	-	-	-	-	-	-	-	-	-	-	-	-	-	-	-	-	-	0.924927	0.293731	0.306	0.321	0.483871	0.440476	0.929514	-	-	0.151539	0.333841	0.403	0.263	0.61194	0.434211	0.223187	-	-
	RBM47		-	-	-	-	-	-	-	-	-	0.00540575	-0.271326	0.995	1	6.69124	8.49345	0.00905874	-	-	-	-	-	-	-	-	-	-	-	0.000140666	-0.368722	0.996	1	6.39431	7.24359	0.00045082	-	-	9.82332e-07	-0.449497	0.988	0.996	7.43558	9.42045	6.54888e-06	-	-	0.00235637	-0.253881	1	0.992	9.93103	10.1925	0.00636405	-	-	-	-	-	-	-	-	-	-	-	0.00272817	-0.548946	0.992	1	2.01504	2.15152	0.00697049	-	Y	0.00438434	-0.445365	1	0.976	3.48387	6.30952	0.0130139	-	-	-	-	-	-	-	-	-	-	-
	RBM5		-	-	-	-	-	-	-	-	-	-	-	-	-	-	-	-	-	-	-	-	-	-	-	-	-	-	-	1.78001e-05	-0.621576	0.598	0.735	1.07724	1.40171	7.15542e-05	-	Y	-	-	-	-	-	-	-	-	-	-	-	-	-	-	-	-	-	-	-	-	-	-	-	-	-	-	-	-	-	-	-	-	-	-	-	-	0.229683	0.419974	0.629	0.619	0.725806	0.833333	0.279294	-	-	0.0540024	0.483494	0.701	0.605	1.61194	1.07895	0.106853	-	-
	RBM8A		-	-	-	-	-	-	-	-	-	-	-	-	-	-	-	-	-	-	-	-	-	-	-	-	-	-	-	-	-	-	-	-	-	-	-	-	-	-	-	-	-	-	-	-	-	-	-	-	-	-	-	-	-	-	-	-	-	-	-	-	-	-	-	-	-	-	-	-	-	-	-	-	-	-	-	-	-	-	-	-	-	0.078265	0.712353	0.299	0.171	0.373134	0.210526	0.139054	-	-
	RBMX		-	-	-	-	-	-	-	-	-	0.00741375	0.535642	0.359	0.245	0.557604	0.388646	0.0120097	Y	-	0.0147809	0.431951	0.307	0.202	0.429245	0.272727	0.0237711	-	-	0.573898	-0.364331	0.276	0.291	0.373984	0.444444	0.594734	-	-	0.00138817	0.748615	0.423	0.273	0.736196	0.409091	0.00381972	Y	-	-	-	-	-	-	-	-	-	-	-	-	-	-	-	-	-	-	-	-	-	-	-	-	-	-	-	-	0.308015	0.545036	0.258	0.19	0.370968	0.285714	0.352237	-	-	0.500063	0.583937	0.328	0.289	0.552239	0.342105	0.551784	-	-
	RBPJ		-	-	-	-	-	-	-	-	-	-	-	-	-	-	-	-	-	-	-	-	-	-	-	-	-	-	-	7.46329e-06	-0.506683	0.837	0.915	3.20732	4.16239	3.27603e-05	-	Y	0.000251408	0.408354	0.92	0.845	4.36196	2.98485	0.000883485	-	-	-	-	-	-	-	-	-	-	-	-	-	-	-	-	-	-	-	-	0.000380296	-0.838052	0.925	0.939	0.789474	1.0303	0.00133312	-	Y	-	-	-	-	-	-	-	-	-	0.234074	-0.340583	0.776	0.789	2.50746	3.10526	0.306211	-	-
	RBPMS		-	-	-	-	-	-	-	-	-	0.000240359	0.491135	0.539	0.354	1.24885	0.973799	0.000572081	-	-	0.00451611	0.4724	0.774	0.719	5.58962	3.42975	0.00860471	-	-	-	-	-	-	-	-	-	-	-	-	-	-	-	-	-	-	-	-	0.0203159	0.804942	0.422	0.314	1.58621	0.748954	0.0368502	Y	-	4.00033e-05	0.840339	0.648	0.429	2.07263	1.21769	0.000141314	Y	-	0.104736	0.280878	0.647	0.424	0.270677	0.363636	0.144997	-	-	0.00379644	0.602097	0.742	0.464	1.48387	1.19048	0.0116479	Y	-	0.0137004	0.825695	0.522	0.368	1.9403	0.947368	0.0389056	Y	-
	RC3H1		-	-	-	-	-	-	-	-	-	-	-	-	-	-	-	-	-	-	0.00110197	-0.398607	0.901	0.917	3.58491	3.99587	0.00256279	-	-	4.14305e-11	-0.786111	0.797	0.91	1.94715	2.94017	4.56399e-10	-	Y	-	-	-	-	-	-	-	-	-	-	-	-	-	-	-	-	-	-	-	-	-	-	-	-	-	-	-	0.00257226	-0.554136	0.947	1	0.676692	0.757576	0.00665366	-	Y	-	-	-	-	-	-	-	-	-	0.038259	-0.432378	0.896	0.895	2.61194	3.47368	0.0831035	-	-
	RCOR1		-	-	-	-	-	-	-	-	-	-	-	-	-	-	-	-	-	-	0.018343	0.311019	0.943	0.946	6.5	4.42975	0.028586	-	-	-	-	-	-	-	-	-	-	-	0.00600843	-0.384405	0.896	0.913	3.96319	4.76894	0.0128168	-	-	-	-	-	-	-	-	-	-	-	-	-	-	-	-	-	-	-	-	0.282681	-0.324585	0.962	0.939	1.14286	0.969697	0.324255	-	-	0.100077	-0.394363	0.935	0.929	1.93548	3.40476	0.14721	-	-	0.465416	-0.265915	1	0.934	4.85075	5.63158	0.520245	-	-
	RDH10		-	-	-	-	-	-	-	-	-	0.00775442	-0.880928	0.194	0.293	0.253456	0.436681	0.012493	-	-	0.00490602	-0.939454	0.259	0.368	0.367925	0.652893	0.00921023	-	Y	0.132016	-0.401098	0.211	0.265	0.321138	0.401709	0.161588	-	-	-	-	-	-	-	-	-	-	-	0.115547	-0.783085	0.259	0.318	0.336207	0.506276	0.14984	-	-	-	-	-	-	-	-	-	-	-	-	-	-	-	-	-	-	-	-	0.194548	-0.798918	0.161	0.25	0.193548	0.357143	0.245495	-	-	-	-	-	-	-	-	-	-	-
	RDH11		-	-	-	-	-	-	-	-	-	-	-	-	-	-	-	-	-	-	0.001011	0.638402	0.406	0.26	0.707547	0.404959	0.0023897	Y	-	-	-	-	-	-	-	-	-	-	-	-	-	-	-	-	-	-	-	0.805804	-0.255773	0.328	0.322	0.482759	0.543933	0.813392	-	-	-	-	-	-	-	-	-	-	-	-	-	-	-	-	-	-	-	-	-	-	-	-	-	-	-	-	-	-	-	-	-	-	-	-	-	-
	RECQL5		-	-	-	-	-	-	-	-	-	-	-	-	-	-	-	-	-	-	-	-	-	-	-	-	-	-	-	-	-	-	-	-	-	-	-	-	0.0371454	-0.706432	0.221	0.303	0.245399	0.390152	0.057265	-	-	-	-	-	-	-	-	-	-	-	0.018034	-1.09773	0.156	0.252	0.173184	0.360544	0.0291895	-	-	-	-	-	-	-	-	-	-	-	-	-	-	-	-	-	-	-	-	0.0392011	-1.25112	0.119	0.25	0.134328	0.328947	0.0841644	-	-
	REEP3		-	-	-	-	-	-	-	-	-	2.3824e-09	-0.793064	0.7	0.856	1.45622	2.66812	1.3602e-08	-	Y	-	-	-	-	-	-	-	-	-	0.0330941	-0.267135	0.748	0.842	2.02846	2.09402	0.0491548	-	-	3.61716e-09	-0.923824	0.718	0.856	1.90184	3.33712	3.90549e-08	-	Y	5.46618e-08	-0.786779	0.707	0.883	2.33621	3.4728	5.17929e-07	-	Y	0.00126979	-0.497137	0.765	0.864	2.36313	3.14286	0.00302156	-	-	-	-	-	-	-	-	-	-	-	0.184526	-0.46095	0.823	0.81	1.06452	1.96429	0.236295	-	-	0.00385138	-0.887983	0.657	0.789	1.8209	3.30263	0.0143604	-	Y
	REEP6		-	-	-	-	-	-	-	-	-	-	-	-	-	-	-	-	-	-	-	-	-	-	-	-	-	-	-	-	-	-	-	-	-	-	-	-	-	-	-	-	-	-	-	-	-	-	-	-	-	-	-	-	-	-	-	-	-	-	-	-	-	-	-	-	-	-	-	-	-	-	-	-	0.00197439	-1.66622	0.081	0.298	0.0806452	0.428571	0.00690539	-	-	-	-	-	-	-	-	-	-	-
	RELA		-	-	-	-	-	-	-	-	-	-	-	-	-	-	-	-	-	-	0.00904234	0.512871	0.25	0.145	0.287736	0.181818	0.0155755	-	-	-	-	-	-	-	-	-	-	-	-	-	-	-	-	-	-	-	-	-	-	-	-	-	-	-	-	-	-	-	-	-	-	-	-	-	-	-	-	-	-	-	-	-	-	-	-	-	-	-	-	-	-	-	-	-	-	-	-	-	-	-	-	-
	REP15		-	-	-	-	-	-	-	-	-	-	-	-	-	-	-	-	-	-	-	-	-	-	-	-	-	-	-	0.00345801	-0.602665	0.459	0.543	0.813008	1.16667	0.0071727	-	Y	-	-	-	-	-	-	-	-	-	-	-	-	-	-	-	-	-	-	-	-	-	-	-	-	-	-	-	-	-	-	-	-	-	-	-	-	-	-	-	-	-	-	-	-	-	-	-	-	-	-	-	-	-	-
	RFC1		-	-	-	-	-	-	-	-	-	0.533018	0.351218	0.304	0.293	0.502304	0.379913	0.53948	-	-	-	-	-	-	-	-	-	-	-	-	-	-	-	-	-	-	-	-	0.00168183	0.604035	0.442	0.28	0.766871	0.488636	0.00442352	Y	-	0.0280792	0.338342	0.362	0.23	0.525862	0.351464	0.0483393	-	-	0.0100358	0.730503	0.358	0.231	0.547486	0.319728	0.017783	Y	-	-	-	-	-	-	-	-	-	-	-	-	-	-	-	-	-	-	-	-	-	-	-	-	-	-	-	-
	RFK		-	-	-	-	-	-	-	-	-	-	-	-	-	-	-	-	-	-	-	-	-	-	-	-	-	-	-	-	-	-	-	-	-	-	-	-	0.701232	-0.331815	0.258	0.265	0.294479	0.420455	0.713442	-	-	0.485383	-0.254096	0.25	0.285	0.327586	0.380753	0.507271	-	-	0.0802943	-0.948959	0.207	0.279	0.251397	0.421769	0.104225	-	-	-	-	-	-	-	-	-	-	-	0.00246045	-1.91238	0.145	0.345	0.145161	0.511905	0.00824668	-	Y	0.3575	-0.555127	0.194	0.25	0.208955	0.328947	0.420521	-	-
	RFX2		-	-	-	-	-	-	-	-	-	0.0255784	0.340687	0.35	0.253	0.658986	0.572052	0.0356368	-	-	-	-	-	-	-	-	-	-	-	0.00121548	-1.1929	0.187	0.299	0.256098	0.508547	0.00292141	-	-	0.00976194	0.800003	0.282	0.178	0.631902	0.276515	0.0192271	-	-	1.6966e-06	1.04289	0.397	0.159	0.775862	0.343096	1.13881e-05	Y	-	-	-	-	-	-	-	-	-	-	-	-	-	-	-	-	-	-	-	-	-	-	-	-	-	-	-	-	0.138066	0.435595	0.299	0.184	0.402985	0.276316	0.209327	-	-
	RGS2		-	-	-	-	-	-	-	-	-	-	-	-	-	-	-	-	-	-	-	-	-	-	-	-	-	-	-	-	-	-	-	-	-	-	-	-	0.00161772	-1.25075	0.196	0.318	0.337423	0.674242	0.00430814	-	Y	0.0003099	-1.33383	0.164	0.343	0.284483	0.702929	0.00113322	-	Y	5.16196e-07	-2.00661	0.112	0.333	0.150838	0.687075	2.66554e-06	-	Y	-	-	-	-	-	-	-	-	-	0.00537498	-1.71388	0.081	0.262	0.0806452	0.380952	0.0152027	-	-	-	-	-	-	-	-	-	-	-
	RHBDF2		-	-	-	-	-	-	-	-	-	-	-	-	-	-	-	-	-	-	0.0061217	0.701138	0.278	0.169	0.466981	0.264463	0.011195	-	-	-	-	-	-	-	-	-	-	-	-	-	-	-	-	-	-	-	-	-	-	-	-	-	-	-	-	-	-	-	-	-	-	-	-	-	-	-	-	-	-	-	-	-	-	-	-	-	-	-	-	-	-	-	-	-	-	-	-	-	-	-	-	-
	RHEB		-	-	-	-	-	-	-	-	-	-	-	-	-	-	-	-	-	-	0.15476	-0.338948	0.769	0.748	2.04717	2.29339	0.183964	-	-	0.0100086	-0.453713	0.467	0.568	0.804878	0.965812	0.017668	-	-	-	-	-	-	-	-	-	-	-	0.231263	-0.359803	0.603	0.644	1.32759	1.48954	0.264852	-	-	-	-	-	-	-	-	-	-	-	-	-	-	-	-	-	-	-	-	0.0280351	-0.508768	0.661	0.762	0.741935	1.53571	0.0556734	-	-	0.148347	-0.351285	0.612	0.737	1.37313	1.60526	0.220059	-	-
	RHOBTB1		-	-	-	-	-	-	-	-	-	4.25526e-05	-1.62279	0.157	0.31	0.271889	0.838428	0.000122938	-	Y	1.24695e-09	-2.24475	0.203	0.442	0.40566	1.81405	1.12225e-08	-	Y	-	-	-	-	-	-	-	-	-	0.570094	-0.597897	0.294	0.307	0.773006	1.10606	0.589889	-	-	-	-	-	-	-	-	-	-	-	1.62796e-13	-2.55877	0.201	0.565	0.357542	2.18367	2.45756e-12	-	Y	-	-	-	-	-	-	-	-	-	0.00514806	-1.93534	0.081	0.262	0.112903	0.738095	0.0146855	-	-	0.0599972	-1.69263	0.134	0.25	0.149254	0.460526	0.115811	-	-
	RHPN2		-	-	-	-	-	-	-	-	-	0.0001601	-0.45899	0.889	0.926	3.0553	4.31004	0.000400681	-	-	-	-	-	-	-	-	-	-	-	5.06113e-08	-0.907091	0.675	0.812	1.35366	2.07265	3.33239e-07	-	Y	7.10035e-05	-0.56228	0.939	0.958	4.77301	6.15909	0.000292656	-	Y	0.00345468	-0.595086	0.802	0.858	2.98276	3.93305	0.0087129	-	Y	3.9549e-07	-0.694931	0.939	0.973	4.81564	7.76871	2.0812e-06	-	Y	0.00171999	-0.833101	0.962	0.939	1.21053	1.42424	0.00474329	-	Y	0.402845	-0.394279	0.919	0.917	1.59677	2.61905	0.438681	-	-	0.13857	-0.296209	0.94	0.921	3.35821	4.06579	0.209664	-	-
	RIC1		-	-	-	-	-	-	-	-	-	-	-	-	-	-	-	-	-	-	-	-	-	-	-	-	-	-	-	-	-	-	-	-	-	-	-	-	-	-	-	-	-	-	-	-	-	-	-	-	-	-	-	-	-	-	0.00122929	0.297913	0.95	0.891	4.25698	3.37415	0.00293999	-	-	0.461897	-0.314895	0.947	0.97	0.616541	0.606061	0.493023	-	-	-	-	-	-	-	-	-	-	-	0.215087	0.288754	0.866	0.855	3.19403	2.52632	0.289856	-	-
	RIC8B		-	-	-	-	-	-	-	-	-	-	-	-	-	-	-	-	-	-	-	-	-	-	-	-	-	-	-	1.00286e-07	-1.11869	0.48	0.654	0.910569	1.62821	6.30132e-07	-	Y	0.00199272	-0.392836	0.632	0.769	1.61963	1.95455	0.00508853	-	-	0.0297763	-0.3597	0.586	0.711	1.71552	1.88285	0.0506825	-	-	0.0164423	-0.439968	0.737	0.823	2.08939	2.85714	0.0270228	-	-	0.0482142	-0.693698	0.759	0.939	0.360902	0.515152	0.0762105	-	-	-	-	-	-	-	-	-	-	-	-	-	-	-	-	-	-	-	-
	RIMKLA		-	-	-	-	-	-	-	-	-	0.000196494	0.782646	0.359	0.201	0.511521	0.323144	0.000480319	Y	-	0.000343749	1.05344	0.255	0.124	0.396226	0.173554	0.00094113	-	-	-	-	-	-	-	-	-	-	-	-	-	-	-	-	-	-	-	-	0.00939365	0.692389	0.267	0.146	0.353448	0.213389	0.0197791	-	-	0.0194762	0.656963	0.363	0.252	0.541899	0.346939	0.0312184	Y	-	-	-	-	-	-	-	-	-	-	-	-	-	-	-	-	-	-	-	0.0261997	0.828201	0.373	0.197	0.522388	0.289474	0.0628725	-	-
	RIOK2		-	-	-	-	-	-	-	-	-	-	-	-	-	-	-	-	-	-	-	-	-	-	-	-	-	-	-	0.000330372	0.945338	0.272	0.137	0.329268	0.17094	0.000943098	-	-	-	-	-	-	-	-	-	-	-	-	-	-	-	-	-	-	-	-	-	-	-	-	-	-	-	-	-	-	-	-	-	-	-	-	-	-	-	-	-	-	-	-	-	-	-	-	-	-	-	-	-	-	-	-
	RIPK4		-	-	-	-	-	-	-	-	-	-	-	-	-	-	-	-	-	-	-	-	-	-	-	-	-	-	-	2.23651e-06	-1.91237	0.098	0.256	0.113821	0.384615	1.09034e-05	-	-	-	-	-	-	-	-	-	-	-	-	-	-	-	-	-	-	-	-	-	-	-	-	-	-	-	-	-	-	-	-	-	-	-	-	-	-	-	-	-	-	-	-	-	-	-	-	-	-	-	-	-	-	-	-
	RMC1		-	-	-	-	-	-	-	-	-	0.0108073	-0.876544	0.161	0.253	0.18894	0.384279	0.0167406	-	-	-	-	-	-	-	-	-	-	-	-	-	-	-	-	-	-	-	-	0.00357946	-0.951224	0.178	0.299	0.226994	0.439394	0.00822496	-	-	-	-	-	-	-	-	-	-	-	0.0567859	-0.929479	0.19	0.265	0.22905	0.37415	0.0771534	-	-	-	-	-	-	-	-	-	-	-	0.0197064	-1.23995	0.097	0.25	0.129032	0.297619	0.0423624	-	-	0.0800692	-0.775093	0.179	0.303	0.238806	0.434211	0.141018	-	-
	RMND1		-	-	-	-	-	-	-	-	-	0.186624	-0.495814	0.263	0.31	0.359447	0.515284	0.203567	-	-	-	-	-	-	-	-	-	-	-	-	-	-	-	-	-	-	-	-	-	-	-	-	-	-	-	-	-	0.0328723	-0.660913	0.422	0.502	0.655172	0.895397	0.0547606	-	-	-	-	-	-	-	-	-	-	-	-	-	-	-	-	-	-	-	-	0.00035812	-2.48788	0.065	0.298	0.0645161	0.392857	0.00164952	-	-	0.750413	-0.534369	0.299	0.303	0.432836	0.592105	0.775712	-	-
	RMND5A		-	-	-	-	-	-	-	-	-	0.00769248	-0.573273	0.332	0.45	0.493088	0.716157	0.0124055	-	Y	0.0531865	-0.843823	0.349	0.401	0.622642	1.05372	0.0723903	-	-	-	-	-	-	-	-	-	-	-	-	-	-	-	-	-	-	-	-	8.78688e-05	-1.05585	0.371	0.565	0.594828	1.06695	0.000377682	-	Y	0.00378531	-0.869106	0.285	0.415	0.391061	0.680272	0.00779675	-	Y	0.019297	-1.44901	0.113	0.273	0.150376	0.212121	0.0363287	-	-	0.456996	-0.673772	0.274	0.333	0.370968	0.714286	0.488839	-	-	0.126178	-0.604758	0.358	0.487	0.58209	0.815789	0.196195	-	-
	RMRP		-	-	-	-	-	-	-	-	-	-	-	-	-	-	-	-	-	-	0.0292922	0.399051	0.259	0.169	0.29717	0.214876	0.042779	-	-	-	-	-	-	-	-	-	-	-	-	-	-	-	-	-	-	-	-	-	-	-	-	-	-	-	-	-	-	-	-	-	-	-	-	-	-	-	-	-	-	-	-	-	-	-	-	-	-	-	-	-	-	-	-	-	-	-	-	-	-	-	-	-
	RNASE1		-	-	-	-	-	-	-	-	-	-	-	-	-	-	-	-	-	-	-	-	-	-	-	-	-	-	-	0.00700475	-0.848916	0.325	0.423	0.54878	0.92735	0.013056	-	Y	-	-	-	-	-	-	-	-	-	0.393379	-0.354874	0.319	0.351	0.577586	0.728033	0.421772	-	-	0.0175413	-1.18793	0.285	0.374	0.357542	0.809524	0.0284895	-	Y	-	-	-	-	-	-	-	-	-	-	-	-	-	-	-	-	-	-	-	-	-	-	-	-	-	-	-
	RNASE4		-	-	-	-	-	-	-	-	-	0.0013722	1.10803	0.29	0.175	0.414747	0.200873	0.00273265	-	-	3.8618e-06	0.96033	0.311	0.124	0.358491	0.161157	1.75445e-05	Y	-	0.00191094	0.463903	0.516	0.368	0.898374	0.619658	0.00431531	-	-	-	-	-	-	-	-	-	-	-	0.00148305	1.04289	0.302	0.159	0.387931	0.192469	0.00428548	Y	-	-	-	-	-	-	-	-	-	-	-	-	-	-	-	-	-	-	-	0.399045	0.550596	0.29	0.238	0.516129	0.345238	0.435192	-	-	-	-	-	-	-	-	-	-	-
	RNASEL		-	-	-	-	-	-	-	-	-	-	-	-	-	-	-	-	-	-	-	-	-	-	-	-	-	-	-	-	-	-	-	-	-	-	-	-	0.00353767	0.772287	0.282	0.163	0.368098	0.193182	0.00815964	-	-	-	-	-	-	-	-	-	-	-	-	-	-	-	-	-	-	-	-	-	-	-	-	-	-	-	-	-	-	-	-	-	-	-	-	-	-	-	-	-	-	-	-	-	-	-
	RND1		-	-	-	-	-	-	-	-	-	-	-	-	-	-	-	-	-	-	-	-	-	-	-	-	-	-	-	-	-	-	-	-	-	-	-	-	2.07641e-07	1.91068	0.252	0.072	0.380368	0.0909091	1.5665e-06	-	-	-	-	-	-	-	-	-	-	-	-	-	-	-	-	-	-	-	-	-	-	-	-	-	-	-	-	-	-	-	-	-	-	-	-	-	-	-	-	-	-	-	-	-	-	-
	RND3		-	-	-	-	-	-	-	-	-	0.00106582	-0.731251	0.355	0.485	0.603687	0.978166	0.00218396	-	Y	0.155555	-0.309131	0.472	0.533	1.14151	1.29752	0.184565	-	-	0.473671	-0.36648	0.419	0.423	0.711382	0.75641	0.500156	-	-	0.103008	-0.277367	0.46	0.538	0.92638	0.988636	0.133578	-	-	-	-	-	-	-	-	-	-	-	-	-	-	-	-	-	-	-	-	0.00400935	-0.878438	0.195	0.485	0.255639	0.151515	0.00953474	-	Y	0.147893	-0.657036	0.194	0.31	0.290323	0.404762	0.197648	-	-	0.000830111	-0.988087	0.269	0.539	0.552239	1.21053	0.00417888	-	Y
	RNF10		-	-	-	-	-	-	-	-	-	0.00262632	-0.542599	0.512	0.611	0.774194	1.15284	0.00486975	-	Y	0.00110147	-0.602606	0.519	0.628	0.943396	1.17769	0.00256279	-	Y	0.000254129	-0.523019	0.378	0.564	0.674797	0.82906	0.000747809	-	Y	0.143406	-0.469241	0.515	0.549	0.883436	1.06818	0.176957	-	-	0.0160249	-0.60753	0.491	0.59	0.862069	1.08368	0.0306213	-	Y	0.000532506	-0.806096	0.436	0.605	0.681564	1.12245	0.00142836	-	Y	0.000623003	-0.805774	0.316	0.697	0.315789	0.272727	0.0020304	-	Y	0.289273	-0.496291	0.452	0.512	0.5	0.761905	0.336609	-	-	-	-	-	-	-	-	-	-	-
	RNF111		-	-	-	-	-	-	-	-	-	-	-	-	-	-	-	-	-	-	-	-	-	-	-	-	-	-	-	-	-	-	-	-	-	-	-	-	-	-	-	-	-	-	-	-	-	-	-	-	-	-	-	-	-	-	-	-	-	-	-	-	-	-	-	0.0163898	-0.747854	0.85	0.939	0.413534	0.606061	0.0317406	-	Y	0.0376005	0.511494	0.839	0.714	1.06452	1.09524	0.0695924	-	-	-	-	-	-	-	-	-	-	-
	RNF114		-	-	-	-	-	-	-	-	-	-	-	-	-	-	-	-	-	-	-	-	-	-	-	-	-	-	-	-	-	-	-	-	-	-	-	-	0.00731375	0.473274	0.429	0.303	0.668712	0.450758	0.0151459	-	-	0.0162643	0.469419	0.534	0.385	0.715517	0.527197	0.0309067	-	-	0.0396729	0.452822	0.363	0.252	0.502793	0.353741	0.0567013	-	-	-	-	-	-	-	-	-	-	-	0.986091	0.304855	0.274	0.298	0.370968	0.357143	0.986632	-	-	0.247439	-0.418554	0.284	0.382	0.38806	0.565789	0.319304	-	-
	RNF115		-	-	-	-	-	-	-	-	-	-	-	-	-	-	-	-	-	-	-	-	-	-	-	-	-	-	-	0.00589708	-0.774949	0.264	0.368	0.353659	0.594017	0.0113484	-	Y	-	-	-	-	-	-	-	-	-	-	-	-	-	-	-	-	-	-	-	-	-	-	-	-	-	-	-	-	-	-	-	-	-	-	-	-	-	-	-	-	-	-	-	-	-	-	-	-	-	-	-	-	-	-
	RNF146		-	-	-	-	-	-	-	-	-	-	-	-	-	-	-	-	-	-	-	-	-	-	-	-	-	-	-	-	-	-	-	-	-	-	-	-	-	-	-	-	-	-	-	-	-	0.494423	-0.405872	0.267	0.285	0.310345	0.426778	0.515305	-	-	-	-	-	-	-	-	-	-	-	-	-	-	-	-	-	-	-	-	-	-	-	-	-	-	-	-	-	0.0254015	0.840801	0.313	0.145	0.477612	0.236842	0.0618776	-	-
	RNF152		-	-	-	-	-	-	-	-	-	0.000468287	0.617648	0.581	0.432	2.0553	1.35808	0.00104578	Y	-	-	-	-	-	-	-	-	-	-	-	-	-	-	-	-	-	-	-	-	-	-	-	-	-	-	-	-	0.000726885	0.890883	0.655	0.477	2.43103	1.1841	0.00237223	Y	-	0.0382374	0.698241	0.564	0.463	2.29609	1.45578	0.0550286	-	-	-	-	-	-	-	-	-	-	-	0.295642	-0.92096	0.21	0.286	0.274194	0.738095	0.341514	-	-	0.176908	0.532336	0.507	0.421	1.53731	1.01316	0.251082	-	-
	RNF181		-	-	-	-	-	-	-	-	-	0.0843753	0.49269	0.3	0.231	0.400922	0.283843	0.101188	-	-	-	-	-	-	-	-	-	-	-	-	-	-	-	-	-	-	-	-	-	-	-	-	-	-	-	-	-	0.107369	0.528313	0.25	0.176	0.301724	0.213389	0.140886	-	-	-	-	-	-	-	-	-	-	-	-	-	-	-	-	-	-	-	-	0.772285	0.353232	0.306	0.298	0.354839	0.369048	0.784326	-	-	0.00117595	1.72241	0.328	0.105	0.41791	0.131579	0.00556477	Y	-
	RNF217		-	-	-	-	-	-	-	-	-	-	-	-	-	-	-	-	-	-	0.000561723	0.599408	0.708	0.55	2.45755	1.50826	0.00143327	Y	-	-	-	-	-	-	-	-	-	-	-	-	-	-	-	-	-	-	-	0.100115	-0.323041	0.836	0.828	3.15517	3.6318	0.133513	-	-	-	-	-	-	-	-	-	-	-	-	-	-	-	-	-	-	-	-	0.158176	-0.641802	0.742	0.714	0.741935	1.79762	0.20869	-	-	-	-	-	-	-	-	-	-	-
	RNF24		-	-	-	-	-	-	-	-	-	0.00434361	0.427839	0.267	0.148	0.506912	0.344978	0.00747505	-	-	0.832357	-0.362311	0.406	0.384	0.95283	1.10331	0.843275	-	-	0.00217121	-0.864637	0.386	0.479	0.821138	1.38462	0.0048176	-	Y	0.00164807	0.280628	0.442	0.254	0.877301	0.621212	0.00436555	-	-	4.09805e-05	0.749155	0.328	0.134	0.62069	0.334728	0.000193613	Y	-	-	-	-	-	-	-	-	-	-	-	-	-	-	-	-	-	-	-	-	-	-	-	-	-	-	-	-	0.00954256	0.938567	0.343	0.145	0.686567	0.407895	0.0295763	Y	-
	RNF34		-	-	-	-	-	-	-	-	-	4.41774e-05	-1.20528	0.194	0.354	0.262673	0.593886	0.000127181	-	Y	0.149681	-0.531072	0.344	0.384	0.504717	0.623967	0.178874	-	-	0.129495	-0.34836	0.305	0.359	0.443089	0.5	0.159057	-	-	0.00694707	-0.725798	0.245	0.356	0.325153	0.579545	0.0145177	-	Y	0.462857	-0.273142	0.319	0.351	0.508621	0.539749	0.486248	-	-	0.0879508	-0.362146	0.263	0.347	0.418994	0.52381	0.1124	-	-	-	-	-	-	-	-	-	-	-	-	-	-	-	-	-	-	-	-	-	-	-	-	-	-	-	-	-
	RNF38		-	-	-	-	-	-	-	-	-	-	-	-	-	-	-	-	-	-	0.0492109	-0.342651	0.708	0.74	1.83019	1.95041	0.0675049	-	-	0.0308561	-0.479654	0.557	0.607	1.05285	1.36752	0.0464125	-	-	0.0269009	-0.349486	0.515	0.621	1.10429	1.30303	0.0441678	-	-	-	-	-	-	-	-	-	-	-	-	-	-	-	-	-	-	-	-	0.368902	0.373776	0.699	0.667	0.360902	0.0909091	0.406441	-	-	-	-	-	-	-	-	-	-	-	0.110601	-0.527712	0.642	0.684	1.35821	1.72368	0.178482	-	-
	RNF4		-	-	-	-	-	-	-	-	-	0.0447583	-0.513384	0.249	0.332	0.336406	0.489083	0.0580147	-	-	0.316835	-0.3525	0.34	0.372	0.495283	0.57438	0.349455	-	-	0.292372	-0.460075	0.289	0.316	0.361789	0.465812	0.324261	-	-	0.274108	-0.44817	0.282	0.318	0.343558	0.496212	0.309527	-	-	0.368215	-0.321389	0.328	0.364	0.448276	0.527197	0.397538	-	-	-	-	-	-	-	-	-	-	-	-	-	-	-	-	-	-	-	-	-	-	-	-	-	-	-	-	-	0.069654	0.53939	0.418	0.276	0.58209	0.460526	0.128565	-	-
	RNF5		-	-	-	-	-	-	-	-	-	-	-	-	-	-	-	-	-	-	-	-	-	-	-	-	-	-	-	-	-	-	-	-	-	-	-	-	-	-	-	-	-	-	-	-	-	-	-	-	-	-	-	-	-	-	-	-	-	-	-	-	-	-	-	-	-	-	-	-	-	-	-	-	0.0629781	1.34501	0.258	0.143	0.306452	0.154762	0.102652	-	-	-	-	-	-	-	-	-	-	-
	RNF6		-	-	-	-	-	-	-	-	-	0.412993	-0.407774	0.226	0.253	0.271889	0.349345	0.423129	-	-	-	-	-	-	-	-	-	-	-	-	-	-	-	-	-	-	-	-	0.175485	0.397325	0.307	0.246	0.460123	0.318182	0.210779	-	-	0.111343	-0.810273	0.216	0.285	0.293103	0.460251	0.145156	-	-	-	-	-	-	-	-	-	-	-	-	-	-	-	-	-	-	-	-	0.42168	-0.281771	0.194	0.25	0.225806	0.333333	0.455519	-	-	-	-	-	-	-	-	-	-	-
	RNGTT		-	-	-	-	-	-	-	-	-	0.000145568	0.326056	0.876	0.699	2.41475	1.93886	0.000367417	-	-	-	-	-	-	-	-	-	-	-	-	-	-	-	-	-	-	-	-	0.0933469	-0.352163	0.712	0.723	1.83436	1.98485	0.122598	-	-	-	-	-	-	-	-	-	-	-	-	-	-	-	-	-	-	-	-	0.0997338	0.360367	0.932	0.848	0.62406	0.212121	0.139464	-	-	-	-	-	-	-	-	-	-	-	0.120484	0.317066	0.821	0.75	2.67164	2.26316	0.18941	-	-
	RNPEPL1		-	-	-	-	-	-	-	-	-	-	-	-	-	-	-	-	-	-	-	-	-	-	-	-	-	-	-	-	-	-	-	-	-	-	-	-	-	-	-	-	-	-	-	-	-	-	-	-	-	-	-	-	-	-	-	-	-	-	-	-	-	-	-	-	-	-	-	-	-	-	-	-	0.0368173	-1.08125	0.161	0.31	0.177419	0.440476	0.0683162	-	-	-	-	-	-	-	-	-	-	-
	RO60		-	-	-	-	-	-	-	-	-	0.0907498	-0.35146	0.424	0.493	0.682028	0.908297	0.107487	-	-	-	-	-	-	-	-	-	-	-	0.647079	-0.250487	0.435	0.44	0.715447	0.820513	0.663092	-	-	-	-	-	-	-	-	-	-	-	0.26227	-0.433263	0.517	0.531	0.793103	0.920502	0.294175	-	-	-	-	-	-	-	-	-	-	-	0.0168939	-1.06151	0.165	0.364	0.24812	0.181818	0.0324474	-	Y	0.109703	-0.845672	0.274	0.381	0.322581	0.583333	0.158316	-	-	0.704414	-0.320662	0.373	0.382	0.567164	0.684211	0.73327	-	-
	ROCK1		-	-	-	-	-	-	-	-	-	-	-	-	-	-	-	-	-	-	-	-	-	-	-	-	-	-	-	0.0109773	-0.321201	0.87	0.88	2.71951	3.17949	0.0191615	-	-	-	-	-	-	-	-	-	-	-	-	-	-	-	-	-	-	-	-	-	-	-	-	-	-	-	-	-	-	-	-	-	-	-	-	-	-	-	-	-	-	-	-	-	-	-	0.015518	0.350039	0.896	0.737	3.10448	2.5	0.0427725	-	-
	ROCK2		-	-	-	-	-	-	-	-	-	0.000426336	0.296533	0.986	0.969	6.84332	5.76856	0.000966679	-	-	-	-	-	-	-	-	-	-	-	-	-	-	-	-	-	-	-	-	0.000115429	-0.552262	0.883	0.924	3.30675	4.31061	0.000450825	-	Y	0.00440995	0.257265	0.983	0.967	8.63793	6.17155	0.0106899	-	-	1.50504e-08	0.513679	1	0.973	11.3464	7.85714	1.02504e-07	Y	-	0.230055	0.325668	1	0.97	2.35338	1.09091	0.271942	-	-	-	-	-	-	-	-	-	-	-	0.00192847	0.454619	0.985	0.947	7.50746	5.42105	0.00812102	-	-
	RP2		-	-	-	-	-	-	-	-	-	0.558288	-0.299417	0.263	0.275	0.341014	0.432314	0.564529	-	-	-	-	-	-	-	-	-	-	-	0.000325762	-1.17906	0.146	0.269	0.203252	0.388889	0.000931483	-	-	0.114456	0.457506	0.325	0.254	0.490798	0.329545	0.145636	-	-	-	-	-	-	-	-	-	-	-	-	-	-	-	-	-	-	-	-	-	-	-	-	-	-	-	-	-	-	-	-	-	-	-	-	-	-	-	-	-	-	-	-	-	-	-
	RPA1		-	-	-	-	-	-	-	-	-	-	-	-	-	-	-	-	-	-	-	-	-	-	-	-	-	-	-	-	-	-	-	-	-	-	-	-	0.559508	-0.304334	0.239	0.261	0.361963	0.465909	0.580144	-	-	0.187907	-0.516542	0.241	0.301	0.362069	0.464435	0.222325	-	-	-	-	-	-	-	-	-	-	-	-	-	-	-	-	-	-	-	-	-	-	-	-	-	-	-	-	-	-	-	-	-	-	-	-	-	-
	RPA3		-	-	-	-	-	-	-	-	-	-	-	-	-	-	-	-	-	-	-	-	-	-	-	-	-	-	-	-	-	-	-	-	-	-	-	-	-	-	-	-	-	-	-	-	-	-	-	-	-	-	-	-	-	-	-	-	-	-	-	-	-	-	-	-	-	-	-	-	-	-	-	-	0.0475875	1.02308	0.274	0.143	0.354839	0.142857	0.083261	-	-	-	-	-	-	-	-	-	-	-
	RPE		-	-	-	-	-	-	-	-	-	-	-	-	-	-	-	-	-	-	-	-	-	-	-	-	-	-	-	-	-	-	-	-	-	-	-	-	-	-	-	-	-	-	-	-	-	-	-	-	-	-	-	-	-	-	-	-	-	-	-	-	-	-	-	-	-	-	-	-	-	-	-	-	0.00348833	-1.88381	0.065	0.25	0.0645161	0.309524	0.0108579	-	-	-	-	-	-	-	-	-	-	-
	RPH3AL		-	-	-	-	-	-	-	-	-	-	-	-	-	-	-	-	-	-	-	-	-	-	-	-	-	-	-	-	-	-	-	-	-	-	-	-	-	-	-	-	-	-	-	-	-	0.206867	0.281825	0.5	0.418	0.965517	0.656904	0.240993	-	-	0.00357973	0.44766	0.592	0.401	1.06145	0.727891	0.00744278	-	-	0.830281	0.299452	0.459	0.455	0.345865	0.242424	0.840765	-	-	0.390124	0.259784	0.419	0.333	0.322581	0.47619	0.426995	-	-	-	-	-	-	-	-	-	-	-
	RPL22L1		-	-	-	-	-	-	-	-	-	-	-	-	-	-	-	-	-	-	-	-	-	-	-	-	-	-	-	-	-	-	-	-	-	-	-	-	-	-	-	-	-	-	-	-	-	-	-	-	-	-	-	-	-	-	-	-	-	-	-	-	-	-	-	-	-	-	-	-	-	-	-	-	0.00272744	2.2682	0.258	0.083	0.290323	0.0833333	0.00890752	-	-	-	-	-	-	-	-	-	-	-
	RPL36AL		-	-	-	-	-	-	-	-	-	-	-	-	-	-	-	-	-	-	-	-	-	-	-	-	-	-	-	0.000940853	0.474713	0.63	0.504	1.34553	0.782051	0.00234327	-	-	-	-	-	-	-	-	-	-	-	-	-	-	-	-	-	-	-	-	-	-	-	-	-	-	-	-	-	-	-	-	-	-	-	-	-	-	-	-	-	-	-	-	-	-	-	0.176046	0.639045	0.552	0.5	1.25373	0.789474	0.250433	-	-
	RPP14		-	-	-	-	-	-	-	-	-	-	-	-	-	-	-	-	-	-	-	-	-	-	-	-	-	-	-	-	-	-	-	-	-	-	-	-	-	-	-	-	-	-	-	-	-	0.00452044	0.638496	0.276	0.142	0.301724	0.179916	0.0109422	-	-	-	-	-	-	-	-	-	-	-	-	-	-	-	-	-	-	-	-	-	-	-	-	-	-	-	-	-	-	-	-	-	-	-	-	-	-
	RPRD1A		-	-	-	-	-	-	-	-	-	-	-	-	-	-	-	-	-	-	0.00681303	0.399696	0.505	0.372	1.09906	0.797521	0.0122768	-	-	-	-	-	-	-	-	-	-	-	-	-	-	-	-	-	-	-	-	0.475885	-0.263776	0.509	0.531	0.965517	1.00418	0.498256	-	-	0.202695	0.277735	0.542	0.476	1.13408	0.816327	0.230954	-	-	0.0545264	-0.47173	0.451	0.636	0.240602	0.242424	0.084286	-	-	-	-	-	-	-	-	-	-	-	0.153934	0.503766	0.552	0.461	1.13433	0.723684	0.22588	-	-
	RPRD1B		-	-	-	-	-	-	-	-	-	-	-	-	-	-	-	-	-	-	0.114302	0.264943	0.467	0.388	0.882075	0.644628	0.140539	-	-	-	-	-	-	-	-	-	-	-	-	-	-	-	-	-	-	-	-	0.526682	-0.251445	0.517	0.536	0.956897	0.970711	0.546602	-	-	-	-	-	-	-	-	-	-	-	0.00514885	-1.42593	0.165	0.394	0.142857	0.181818	0.0118919	-	Y	-	-	-	-	-	-	-	-	-	-	-	-	-	-	-	-	-	-
	RPS27L		-	-	-	-	-	-	-	-	-	0.000255029	0.551996	0.724	0.585	1.53456	1.13537	0.000603032	Y	-	-	-	-	-	-	-	-	-	-	0.000301211	0.722531	0.528	0.38	0.934959	0.517094	0.000866327	Y	-	0.000178572	0.833945	0.571	0.428	1.17791	0.628788	0.000661048	Y	-	-	-	-	-	-	-	-	-	-	0.00191577	0.559352	0.603	0.435	1.10615	0.741497	0.00428459	Y	-	-	-	-	-	-	-	-	-	-	0.0181408	0.509782	0.903	0.798	2.29032	2.13095	0.0396274	Y	-	0.0339541	0.288754	0.716	0.487	1.28358	1.06579	0.0760218	-	-
	RPS6KA3		-	-	-	-	-	-	-	-	-	-	-	-	-	-	-	-	-	-	-	-	-	-	-	-	-	-	-	0.00473919	-0.321879	0.943	0.944	3.95935	4.41453	0.00942628	-	-	-	-	-	-	-	-	-	-	-	-	-	-	-	-	-	-	-	-	-	-	-	-	-	-	-	-	-	-	-	-	-	-	-	-	-	-	-	-	-	-	-	-	-	-	-	-	-	-	-	-	-	-	-	-
	RPS6KA5		-	-	-	-	-	-	-	-	-	-	-	-	-	-	-	-	-	-	0.0490592	0.438409	0.708	0.669	5.41981	3.53719	0.0673246	-	-	1.07984e-05	-0.915559	0.305	0.5	0.695122	1.10256	4.54272e-05	-	Y	0.00406285	0.51949	0.804	0.758	5.94479	3.625	0.00915832	Y	-	-	-	-	-	-	-	-	-	-	-	-	-	-	-	-	-	-	-	-	-	-	-	-	-	-	-	-	0.0545714	0.595222	0.661	0.524	1.46774	1.15476	0.0922932	-	-	0.0141347	-0.905625	0.403	0.618	1.13433	1.89474	0.0398177	-	Y
	RPS6KC1		-	-	-	-	-	-	-	-	-	0.141155	-0.448416	0.332	0.384	0.603687	0.834061	0.158428	-	-	-	-	-	-	-	-	-	-	-	0.0227598	0.413862	0.63	0.568	1.94309	1.26068	0.0358668	-	-	0.286385	-0.458662	0.417	0.443	0.871166	1.05682	0.320958	-	-	0.139063	-0.587165	0.371	0.452	0.818966	1.12971	0.172692	-	-	0.818764	-0.344444	0.436	0.415	1.05028	1.18367	0.824243	-	-	0.285838	-0.438982	0.579	0.667	0.285714	0.212121	0.326709	-	-	-	-	-	-	-	-	-	-	-	0.248389	0.408114	0.403	0.329	0.850746	0.671053	0.319973	-	-
	RPTOR		-	-	-	-	-	-	-	-	-	0.237378	-0.314665	0.415	0.467	0.640553	0.786026	0.252665	-	-	-	-	-	-	-	-	-	-	-	-	-	-	-	-	-	-	-	-	0.0485607	-0.558091	0.442	0.5	0.668712	1.05303	0.0716533	-	-	0.145344	-0.321951	0.534	0.607	1.06034	1.16318	0.178868	-	-	-	-	-	-	-	-	-	-	-	0.34603	0.656536	0.481	0.455	0.315789	0.030303	0.384212	-	-	-	-	-	-	-	-	-	-	-	0.0012513	-1.5186	0.358	0.553	0.447761	1.40789	0.00585414	-	Y
	RRAGB		-	-	-	-	-	-	-	-	-	-	-	-	-	-	-	-	-	-	-	-	-	-	-	-	-	-	-	-	-	-	-	-	-	-	-	-	-	-	-	-	-	-	-	-	-	0.000473438	1.14477	0.267	0.117	0.387931	0.167364	0.00163699	-	-	-	-	-	-	-	-	-	-	-	-	-	-	-	-	-	-	-	-	-	-	-	-	-	-	-	-	-	-	-	-	-	-	-	-	-	-
	RRAGC		-	-	-	-	-	-	-	-	-	-	-	-	-	-	-	-	-	-	0.0534028	-0.765114	0.193	0.256	0.235849	0.400826	0.0726252	-	-	-	-	-	-	-	-	-	-	-	-	-	-	-	-	-	-	-	-	-	-	-	-	-	-	-	-	-	-	-	-	-	-	-	-	-	-	-	-	-	-	-	-	-	-	-	-	-	-	-	-	-	-	-	-	-	-	-	-	-	-	-	-	-
	RRAS		-	-	-	-	-	-	-	-	-	-	-	-	-	-	-	-	-	-	-	-	-	-	-	-	-	-	-	-	-	-	-	-	-	-	-	-	-	-	-	-	-	-	-	-	-	-	-	-	-	-	-	-	-	-	0.0107027	-1.1266	0.145	0.252	0.162011	0.333333	0.0188636	-	-	-	-	-	-	-	-	-	-	-	0.171006	-0.731804	0.242	0.333	0.306452	0.571429	0.222543	-	-	-	-	-	-	-	-	-	-	-
	RREB1		-	-	-	-	-	-	-	-	-	0.00134904	0.318357	0.982	0.934	5.46083	4.34498	0.00269477	-	-	-	-	-	-	-	-	-	-	-	-	-	-	-	-	-	-	-	-	-	-	-	-	-	-	-	-	-	-	-	-	-	-	-	-	-	-	0.000119464	0.396002	0.978	0.918	7.18436	5.46259	0.000379851	-	-	-	-	-	-	-	-	-	-	-	-	-	-	-	-	-	-	-	-	-	-	-	-	-	-	-	-	-
	RSAD2		-	-	-	-	-	-	-	-	-	-	-	-	-	-	-	-	-	-	-	-	-	-	-	-	-	-	-	-	-	-	-	-	-	-	-	-	0.00388488	0.933826	0.319	0.201	1.15337	0.545455	0.00881046	Y	-	-	-	-	-	-	-	-	-	-	-	-	-	-	-	-	-	-	-	-	-	-	-	-	-	-	-	-	-	-	-	-	-	-	-	-	-	-	-	-	-	-	-	-	-	-
	RSF1		-	-	-	-	-	-	-	-	-	-	-	-	-	-	-	-	-	-	-	-	-	-	-	-	-	-	-	0.00227617	-0.358991	0.813	0.863	2.2561	2.45299	0.00502131	-	-	-	-	-	-	-	-	-	-	-	-	-	-	-	-	-	-	-	-	-	-	-	-	-	-	-	-	-	0.000438562	-0.993401	0.91	0.97	0.639098	1	0.00150851	-	Y	-	-	-	-	-	-	-	-	-	-	-	-	-	-	-	-	-	-
	RSPH1		-	-	-	-	-	-	-	-	-	-	-	-	-	-	-	-	-	-	-	-	-	-	-	-	-	-	-	-	-	-	-	-	-	-	-	-	-	-	-	-	-	-	-	-	-	-	-	-	-	-	-	-	-	-	-	-	-	-	-	-	-	-	-	-	-	-	-	-	-	-	-	-	-	-	-	-	-	-	-	-	-	0.00216555	1.69641	0.254	0.066	0.283582	0.0789474	0.00893681	-	-
	RSPRY1		-	-	-	-	-	-	-	-	-	-	-	-	-	-	-	-	-	-	-	-	-	-	-	-	-	-	-	0.00887411	-0.450661	0.533	0.632	0.971545	1.2265	0.0158856	-	-	0.131076	-0.253546	0.54	0.614	1.10429	1.17424	0.163914	-	-	-	-	-	-	-	-	-	-	-	-	-	-	-	-	-	-	-	-	0.301756	-0.447952	0.586	0.697	0.360902	0.393939	0.343069	-	-	-	-	-	-	-	-	-	-	-	0.154109	-0.470238	0.493	0.579	0.940299	1.30263	0.225986	-	-
	RSRC2		-	-	-	-	-	-	-	-	-	-	-	-	-	-	-	-	-	-	-	-	-	-	-	-	-	-	-	-	-	-	-	-	-	-	-	-	-	-	-	-	-	-	-	-	-	-	-	-	-	-	-	-	-	-	0.010141	0.496739	0.598	0.49	1.0838	0.77551	0.0179158	-	-	-	-	-	-	-	-	-	-	-	0.0362072	0.531231	0.677	0.488	0.741935	0.833333	0.0673553	-	-	0.0512157	0.48902	0.612	0.461	1.13433	0.736842	0.1023	-	-
	RTCA		-	-	-	-	-	-	-	-	-	-	-	-	-	-	-	-	-	-	0.114454	0.256038	0.448	0.372	0.735849	0.557851	0.140622	-	-	-	-	-	-	-	-	-	-	-	-	-	-	-	-	-	-	-	-	-	-	-	-	-	-	-	-	-	0.0789455	0.328833	0.514	0.415	0.899441	0.70068	0.102716	-	-	-	-	-	-	-	-	-	-	-	0.784917	0.271471	0.403	0.417	0.580645	0.595238	0.796046	-	-	-	-	-	-	-	-	-	-	-
	RTF1		-	-	-	-	-	-	-	-	-	7.66004e-05	-1.11915	0.235	0.393	0.299539	0.620087	0.000206466	-	Y	-	-	-	-	-	-	-	-	-	0.42464	-0.463728	0.289	0.303	0.361789	0.448718	0.452274	-	-	-	-	-	-	-	-	-	-	-	-	-	-	-	-	-	-	-	-	0.330501	-0.358144	0.24	0.279	0.318436	0.414966	0.354146	-	-	-	-	-	-	-	-	-	-	-	0.0224547	-0.773383	0.194	0.381	0.225806	0.52381	0.0469017	-	Y	0.402811	-0.555127	0.269	0.329	0.402985	0.552632	0.462099	-	-
	RTN4		-	-	-	-	-	-	-	-	-	-	-	-	-	-	-	-	-	-	-	-	-	-	-	-	-	-	-	-	-	-	-	-	-	-	-	-	0.00259732	0.377067	0.92	0.875	5.25153	3.59091	0.00637038	-	-	-	-	-	-	-	-	-	-	-	-	-	-	-	-	-	-	-	-	-	-	-	-	-	-	-	-	-	-	-	-	-	-	-	-	-	-	-	-	-	-	-	-	-	-	-
	RUFY1		-	-	-	-	-	-	-	-	-	-	-	-	-	-	-	-	-	-	0.0199343	-0.841479	0.236	0.318	0.316038	0.520661	0.0306632	-	Y	0.150696	-0.411356	0.22	0.274	0.308943	0.397436	0.181289	-	-	-	-	-	-	-	-	-	-	-	-	-	-	-	-	-	-	-	-	-	-	-	-	-	-	-	-	-	-	-	-	-	-	-	-	-	-	-	-	-	-	-	-	-	-	-	0.0754709	0.404231	0.269	0.132	0.298507	0.223684	0.135742	-	-
	RUFY2		-	-	-	-	-	-	-	-	-	0.0129365	0.5133	0.47	0.358	0.778802	0.60262	0.0195913	Y	-	0.0263732	0.348183	0.514	0.397	1.01415	0.665289	0.039153	-	-	0.000442491	-0.657112	0.411	0.56	0.662602	0.957265	0.00122058	-	Y	-	-	-	-	-	-	-	-	-	-	-	-	-	-	-	-	-	-	-	-	-	-	-	-	-	-	-	-	-	-	-	-	-	-	-	-	0.14131	0.608046	0.371	0.262	0.451613	0.392857	0.191833	-	-	-	-	-	-	-	-	-	-	-
	RWDD3		-	-	-	-	-	-	-	-	-	-	-	-	-	-	-	-	-	-	-	-	-	-	-	-	-	-	-	-	-	-	-	-	-	-	-	-	8.13195e-05	1.20263	0.264	0.114	0.312883	0.143939	0.000330603	-	-	0.0443451	0.546928	0.276	0.18	0.353448	0.217573	0.0697083	-	-	-	-	-	-	-	-	-	-	-	-	-	-	-	-	-	-	-	-	-	-	-	-	-	-	-	-	-	-	-	-	-	-	-	-	-	-
	RYK		-	-	-	-	-	-	-	-	-	-	-	-	-	-	-	-	-	-	0.00200694	0.322733	0.759	0.665	2.16038	1.46281	0.00427796	-	-	-	-	-	-	-	-	-	-	-	0.145473	0.280628	0.589	0.545	1.34969	1.01515	0.178766	-	-	-	-	-	-	-	-	-	-	-	0.00866437	0.341924	0.715	0.558	1.51955	1.12245	0.015646	-	-	-	-	-	-	-	-	-	-	-	0.0118708	0.498663	0.694	0.488	0.758065	0.75	0.0285274	-	-	-	-	-	-	-	-	-	-	-
	S100A11		-	-	-	-	-	-	-	-	-	-	-	-	-	-	-	-	-	-	-	-	-	-	-	-	-	-	-	0.00249496	0.496615	0.614	0.517	1.05691	0.683761	0.00542733	-	-	0.0221742	0.407161	0.46	0.345	0.785276	0.55303	0.0376949	-	-	0.0461445	0.297069	0.595	0.49	1.39655	0.945607	0.0717908	-	-	-	-	-	-	-	-	-	-	-	-	-	-	-	-	-	-	-	-	0.00028728	0.621107	0.984	0.869	3.3871	2.72619	0.00137838	Y	-	-	-	-	-	-	-	-	-	-
	S100A4		-	-	-	-	-	-	-	-	-	-	-	-	-	-	-	-	-	-	0.000517598	0.94583	0.255	0.124	0.448113	0.194215	0.00133978	-	-	-	-	-	-	-	-	-	-	-	-	-	-	-	-	-	-	-	-	-	-	-	-	-	-	-	-	-	-	-	-	-	-	-	-	-	-	-	-	-	-	-	-	-	-	-	0.000514941	1.61744	0.484	0.226	0.774194	0.357143	0.00222836	Y	-	-	-	-	-	-	-	-	-	-
	S100A6		-	-	-	-	-	-	-	-	-	-	-	-	-	-	-	-	-	-	-	-	-	-	-	-	-	-	-	-	-	-	-	-	-	-	-	-	4.02882e-08	0.424149	1	1	21.6564	15.6174	3.57318e-07	-	-	-	-	-	-	-	-	-	-	-	-	-	-	-	-	-	-	-	-	0.527844	-0.320836	1	1	18.2331	14.7576	0.55647	-	-	0.411314	-0.300822	1	1	49.4677	72.2262	0.446209	-	-	-	-	-	-	-	-	-	-	-
	S100P		-	-	-	-	-	-	-	-	-	-	-	-	-	-	-	-	-	-	-	-	-	-	-	-	-	-	-	2.93033e-09	1.87299	0.378	0.145	0.979675	0.247863	2.47458e-08	Y	-	-	-	-	-	-	-	-	-	-	-	-	-	-	-	-	-	-	-	-	-	-	-	-	-	-	-	-	-	-	-	-	-	-	-	-	-	-	-	-	-	-	-	-	-	-	-	-	-	-	-	-	-	-	-
	S100PBP		-	-	-	-	-	-	-	-	-	0.00401612	-0.775506	0.198	0.314	0.262673	0.441048	0.00697785	-	Y	-	-	-	-	-	-	-	-	-	0.547196	-0.521457	0.301	0.303	0.365854	0.508547	0.570085	-	-	-	-	-	-	-	-	-	-	-	-	-	-	-	-	-	-	-	-	-	-	-	-	-	-	-	-	-	-	-	-	-	-	-	-	-	-	-	-	-	-	-	-	-	-	-	0.670211	-0.262947	0.328	0.342	0.522388	0.592105	0.701802	-	-
	SACS		-	-	-	-	-	-	-	-	-	-	-	-	-	-	-	-	-	-	-	-	-	-	-	-	-	-	-	-	-	-	-	-	-	-	-	-	-	-	-	-	-	-	-	-	-	7.27027e-05	-1.87768	0.103	0.285	0.112069	0.451883	0.000322184	-	-	-	-	-	-	-	-	-	-	-	-	-	-	-	-	-	-	-	-	-	-	-	-	-	-	-	-	-	0.000676443	-2.45043	0.045	0.25	0.0597015	0.381579	0.00353465	-	-
	SAFB		-	-	-	-	-	-	-	-	-	0.0143808	-0.578393	0.304	0.41	0.400922	0.672489	0.0214003	-	Y	-	-	-	-	-	-	-	-	-	-	-	-	-	-	-	-	-	-	0.103322	-0.491035	0.313	0.379	0.472393	0.625	0.133754	-	-	0.389829	-0.349432	0.371	0.393	0.508621	0.606695	0.418371	-	-	0.255073	-0.284143	0.251	0.306	0.424581	0.571429	0.281901	-	-	-	-	-	-	-	-	-	-	-	0.0156851	-0.988144	0.145	0.333	0.177419	0.488095	0.035408	-	Y	0.117985	-0.793914	0.328	0.434	0.447761	0.697368	0.186902	-	-
	SAFB2		-	-	-	-	-	-	-	-	-	-	-	-	-	-	-	-	-	-	-	-	-	-	-	-	-	-	-	0.0112556	-0.816591	0.252	0.342	0.300813	0.470085	0.0195579	-	Y	-	-	-	-	-	-	-	-	-	0.317813	-0.514332	0.259	0.297	0.310345	0.389121	0.348386	-	-	0.309382	-0.494361	0.246	0.279	0.27933	0.367347	0.334356	-	-	-	-	-	-	-	-	-	-	-	0.0187696	-1.36923	0.129	0.286	0.129032	0.369048	0.0406842	-	-	-	-	-	-	-	-	-	-	-
	SAMD12-AS1		-	-	-	-	-	-	-	-	-	-	-	-	-	-	-	-	-	-	-	-	-	-	-	-	-	-	-	0.040031	-0.655343	0.646	0.65	2.09756	3.1453	0.0574234	-	-	-	-	-	-	-	-	-	-	-	-	-	-	-	-	-	-	-	-	-	-	-	-	-	-	-	-	-	-	-	-	-	-	-	-	-	-	-	-	-	-	-	-	-	-	-	-	-	-	-	-	-	-	-	-
	SAMD4B		-	-	-	-	-	-	-	-	-	0.072662	-0.306262	0.24	0.319	0.364055	0.454148	0.0887758	-	-	0.785804	-0.272029	0.42	0.401	0.613208	0.619835	0.798304	-	-	9.76958e-05	-1.06322	0.26	0.41	0.317073	0.619658	0.00032722	-	Y	0.142975	0.255093	0.466	0.394	0.699387	0.560606	0.176699	-	-	-	-	-	-	-	-	-	-	-	0.00727958	-0.798717	0.285	0.408	0.351955	0.598639	0.0135368	-	Y	-	-	-	-	-	-	-	-	-	-	-	-	-	-	-	-	-	-	-	-	-	-	-	-	-	-	-
	SAMD5		-	-	-	-	-	-	-	-	-	-	-	-	-	-	-	-	-	-	-	-	-	-	-	-	-	-	-	-	-	-	-	-	-	-	-	-	-	-	-	-	-	-	-	-	-	3.81777e-05	1.34406	0.276	0.1	0.689655	0.246862	0.000181622	-	-	-	-	-	-	-	-	-	-	-	-	-	-	-	-	-	-	-	-	-	-	-	-	-	-	-	-	-	-	-	-	-	-	-	-	-	-
	SAMD8		-	-	-	-	-	-	-	-	-	0.167587	-0.502493	0.493	0.537	0.866359	1.19214	0.185096	-	-	0.0336392	-0.590162	0.538	0.62	1.22642	1.38843	0.0481658	-	Y	-	-	-	-	-	-	-	-	-	0.0180123	-0.357707	0.564	0.689	1.33129	1.52273	0.0318746	-	-	0.185687	-0.356104	0.578	0.594	1.10345	1.31799	0.219936	-	-	-	-	-	-	-	-	-	-	-	0.132596	-0.396178	0.451	0.636	0.293233	0.181818	0.174662	-	-	0.0136064	-0.872219	0.484	0.619	0.516129	1.25	0.031676	-	Y	-	-	-	-	-	-	-	-	-
	SAMD9L		-	-	-	-	-	-	-	-	-	-	-	-	-	-	-	-	-	-	-	-	-	-	-	-	-	-	-	-	-	-	-	-	-	-	-	-	-	-	-	-	-	-	-	-	-	-	-	-	-	-	-	-	-	-	0.0100726	0.670053	0.257	0.136	0.357542	0.22449	0.017829	-	-	-	-	-	-	-	-	-	-	-	-	-	-	-	-	-	-	-	-	-	-	-	-	-	-	-	-	-
	SAMHD1		-	-	-	-	-	-	-	-	-	4.24279e-05	-1.38575	0.124	0.275	0.147465	0.393013	0.000122687	-	-	-	-	-	-	-	-	-	-	-	-	-	-	-	-	-	-	-	-	-	-	-	-	-	-	-	-	-	0.0310556	-0.736346	0.241	0.347	0.327586	0.548117	0.0523701	-	-	0.00262399	-1.20471	0.145	0.272	0.162011	0.360544	0.00565824	-	-	-	-	-	-	-	-	-	-	-	0.0022236	-2.56188	0.065	0.25	0.0645161	0.380952	0.00763093	-	-	-	-	-	-	-	-	-	-	-
	SAP18		-	-	-	-	-	-	-	-	-	-	-	-	-	-	-	-	-	-	0.0660608	0.342946	0.283	0.202	0.363208	0.256198	0.0873359	-	-	-	-	-	-	-	-	-	-	-	0.00274631	0.558162	0.288	0.159	0.380368	0.227273	0.00667537	-	-	-	-	-	-	-	-	-	-	-	-	-	-	-	-	-	-	-	-	-	-	-	-	-	-	-	-	-	-	-	-	-	-	-	-	-	-	-	-	-	-	-	-	-	-	-
	SAP30L		-	-	-	-	-	-	-	-	-	-	-	-	-	-	-	-	-	-	-	-	-	-	-	-	-	-	-	-	-	-	-	-	-	-	-	-	-	-	-	-	-	-	-	-	-	0.0038396	-1.11858	0.138	0.272	0.155172	0.355649	0.00952265	-	-	-	-	-	-	-	-	-	-	-	-	-	-	-	-	-	-	-	-	-	-	-	-	-	-	-	-	-	-	-	-	-	-	-	-	-	-
	SAR1A		-	-	-	-	-	-	-	-	-	-	-	-	-	-	-	-	-	-	-	-	-	-	-	-	-	-	-	-	-	-	-	-	-	-	-	-	-	-	-	-	-	-	-	-	-	0.146211	0.294425	0.448	0.364	0.75	0.527197	0.17975	-	-	-	-	-	-	-	-	-	-	-	-	-	-	-	-	-	-	-	-	-	-	-	-	-	-	-	-	-	-	-	-	-	-	-	-	-	-
	SARAF		-	-	-	-	-	-	-	-	-	-	-	-	-	-	-	-	-	-	0.835365	-0.282428	0.368	0.36	0.528302	0.578512	0.846065	-	-	-	-	-	-	-	-	-	-	-	0.066485	-0.633642	0.331	0.398	0.533742	0.753788	0.0915551	-	-	0.272413	-0.391011	0.388	0.435	0.534483	0.661088	0.303665	-	-	0.618762	-0.284143	0.346	0.354	0.463687	0.619048	0.631303	-	-	-	-	-	-	-	-	-	-	-	0.0283332	-0.54112	0.258	0.464	0.322581	0.690476	0.0560777	-	-	-	-	-	-	-	-	-	-	-
	SARNP		-	-	-	-	-	-	-	-	-	-	-	-	-	-	-	-	-	-	-	-	-	-	-	-	-	-	-	0.221892	-0.470699	0.459	0.47	0.707317	0.82906	0.25396	-	-	0.543103	-0.250563	0.491	0.5	0.809816	0.878788	0.564509	-	-	-	-	-	-	-	-	-	-	-	0.28311	-0.391059	0.453	0.497	0.731844	0.911565	0.308661	-	-	0.178649	-0.407547	0.308	0.455	0.24812	0.181818	0.221992	-	-	0.16849	0.529269	0.468	0.345	0.564516	0.535714	0.219833	-	-	0.531379	-0.311202	0.567	0.539	0.865672	0.986842	0.578467	-	-
	SART3		-	-	-	-	-	-	-	-	-	-	-	-	-	-	-	-	-	-	0.104597	0.281708	0.316	0.24	0.415094	0.305785	0.130575	-	-	-	-	-	-	-	-	-	-	-	-	-	-	-	-	-	-	-	-	0.0110754	0.627848	0.362	0.23	0.482759	0.288703	0.022707	Y	-	-	-	-	-	-	-	-	-	-	-	-	-	-	-	-	-	-	-	-	-	-	-	-	-	-	-	-	-	-	-	-	-	-	-	-	-
	SAT2		-	-	-	-	-	-	-	-	-	-	-	-	-	-	-	-	-	-	-	-	-	-	-	-	-	-	-	-	-	-	-	-	-	-	-	-	-	-	-	-	-	-	-	-	-	0.0649548	-0.909286	0.181	0.255	0.189655	0.372385	0.0949276	-	-	-	-	-	-	-	-	-	-	-	-	-	-	-	-	-	-	-	-	0.0603161	-1.22484	0.145	0.262	0.16129	0.416667	0.0992928	-	-	0.0510448	-0.872609	0.164	0.303	0.19403	0.355263	0.102255	-	-
	SBDS		-	-	-	-	-	-	-	-	-	0.214767	0.259099	0.35	0.297	0.460829	0.393013	0.231236	-	-	-	-	-	-	-	-	-	-	-	0.147907	0.307881	0.293	0.235	0.361789	0.282051	0.178433	-	-	-	-	-	-	-	-	-	-	-	-	-	-	-	-	-	-	-	-	-	-	-	-	-	-	-	-	-	-	-	-	-	-	-	-	-	-	0.164649	-0.607683	0.323	0.44	0.419355	0.714286	0.21567	-	-	-	-	-	-	-	-	-	-	-
	SBNO1		-	-	-	-	-	-	-	-	-	0.0478384	-0.462916	0.429	0.502	0.658986	0.90393	0.0615173	-	-	0.239047	-0.279084	0.458	0.492	0.872642	0.834711	0.271039	-	-	0.0454873	-0.478656	0.512	0.556	0.829268	0.982906	0.0637862	-	-	0.214956	-0.317273	0.429	0.485	0.736196	0.806818	0.250027	-	-	0.130802	-0.445052	0.474	0.51	0.844828	0.983264	0.164955	-	-	0.479126	-0.270968	0.413	0.442	0.670391	0.727891	0.497306	-	-	0.0449521	-0.641655	0.271	0.485	0.270677	0.121212	0.0720469	-	-	-	-	-	-	-	-	-	-	-	-	-	-	-	-	-	-	-	-
	SC5D		-	-	-	-	-	-	-	-	-	0.0833824	-0.641447	0.23	0.301	0.276498	0.427948	0.100071	-	-	-	-	-	-	-	-	-	-	-	0.0148304	-0.713463	0.394	0.457	0.626016	0.982906	0.0248644	-	Y	0.0496699	-0.587641	0.215	0.303	0.349693	0.488636	0.0729864	-	-	-	-	-	-	-	-	-	-	-	-	-	-	-	-	-	-	-	-	-	-	-	-	-	-	-	-	-	0.198593	-0.358345	0.161	0.262	0.258065	0.345238	0.249782	-	-	0.0033872	-0.982906	0.582	0.697	0.955224	1.85526	0.012982	-	Y
	SCAF11		-	-	-	-	-	-	-	-	-	-	-	-	-	-	-	-	-	-	-	-	-	-	-	-	-	-	-	8.3292e-11	-0.751408	0.902	0.97	2.8252	4.32479	8.67499e-10	-	Y	-	-	-	-	-	-	-	-	-	-	-	-	-	-	-	-	-	-	-	-	-	-	-	-	-	-	-	-	-	-	-	-	-	-	-	-	0.0563686	-0.370882	0.839	0.869	1.25806	2.2381	0.0945873	-	-	-	-	-	-	-	-	-	-	-
	SCAF4		-	-	-	-	-	-	-	-	-	0.0392282	-0.527569	0.442	0.507	0.705069	1.0786	0.0517743	-	-	-	-	-	-	-	-	-	-	-	0.00459612	-0.666814	0.528	0.59	0.939024	1.33333	0.00920026	-	Y	-	-	-	-	-	-	-	-	-	0.15286	-0.378941	0.534	0.586	1.10345	1.19247	0.18694	-	-	0.0755552	-0.579968	0.508	0.551	0.849162	1.18367	0.098888	-	-	0.0274223	-0.63743	0.564	0.758	0.270677	0.363636	0.0486959	-	Y	0.193843	-0.512969	0.452	0.548	0.435484	0.869048	0.24494	-	-	0.935475	-0.251815	0.597	0.539	1.16418	1.27632	0.942332	-	-
	SCAI		-	-	-	-	-	-	-	-	-	0.0082397	0.662615	0.253	0.153	0.373272	0.227074	0.01319	-	-	-	-	-	-	-	-	-	-	-	-	-	-	-	-	-	-	-	-	0.613247	0.252536	0.276	0.25	0.527607	0.431818	0.62973	-	-	0.00550706	0.561353	0.328	0.184	0.525862	0.297071	0.0127372	Y	-	0.257436	0.26475	0.263	0.204	0.424581	0.387755	0.284087	-	-	-	-	-	-	-	-	-	-	-	-	-	-	-	-	-	-	-	-	-	-	-	-	-	-	-	-	-
	SCD		-	-	-	-	-	-	-	-	-	-	-	-	-	-	-	-	-	-	-	-	-	-	-	-	-	-	-	0.121754	-0.658332	0.772	0.799	2.78455	4.43162	0.15049	-	-	-	-	-	-	-	-	-	-	-	0.112889	-0.391145	0.716	0.774	3.50862	4.22594	0.146772	-	-	0.0772112	-0.455512	0.609	0.68	1.99441	2.57823	0.100657	-	-	0.240646	-0.308186	0.917	0.909	1.09774	0.666667	0.282607	-	-	0.00022857	-1.21353	0.79	0.917	1.64516	5.5119	0.00114379	-	Y	0.00102291	-0.774242	0.955	0.987	9.65672	16.25	0.00494141	-	Y
	SCMH1		-	-	-	-	-	-	-	-	-	0.023974	-0.64444	0.267	0.354	0.511521	0.825328	0.0336898	-	Y	0.0154122	-0.462667	0.354	0.459	1.02358	1.20661	0.0245957	-	-	0.899586	-0.293474	0.37	0.355	0.813008	0.833333	0.903794	-	-	0.00118557	-1.06236	0.233	0.375	0.466258	0.886364	0.00336155	-	Y	0.204769	-0.653108	0.336	0.377	0.801724	1.09623	0.239222	-	-	-	-	-	-	-	-	-	-	-	-	-	-	-	-	-	-	-	-	-	-	-	-	-	-	-	-	-	0.0535572	-0.351036	0.269	0.461	0.716418	0.828947	0.106085	-	-
	SCML1		-	-	-	-	-	-	-	-	-	-	-	-	-	-	-	-	-	-	-	-	-	-	-	-	-	-	-	-	-	-	-	-	-	-	-	-	-	-	-	-	-	-	-	-	-	-	-	-	-	-	-	-	-	-	-	-	-	-	-	-	-	-	-	-	-	-	-	-	-	-	-	-	-	-	-	-	-	-	-	-	-	0.424561	-0.896164	0.239	0.276	0.268657	0.473684	0.481689	-	-
	SCNN1B		-	-	-	-	-	-	-	-	-	-	-	-	-	-	-	-	-	-	8.29502e-17	-5.12194	0.009	0.302	0.0188679	0.714876	1.82436e-15	-	Y	-	-	-	-	-	-	-	-	-	-	-	-	-	-	-	-	-	-	-	-	-	-	-	-	-	-	-	-	-	-	-	-	-	-	-	-	-	-	-	-	-	-	-	-	-	5.51318e-08	-5.49262	0	0.381	0	0.654762	6.91137e-07	-	Y	-	-	-	-	-	-	-	-	-
	SCYL2		-	-	-	-	-	-	-	-	-	0.00447895	-0.388011	0.581	0.69	1.01843	1.41048	0.00767954	-	-	-	-	-	-	-	-	-	-	-	-	-	-	-	-	-	-	-	-	0.00632051	-0.390307	0.546	0.648	1.13497	1.31439	0.0133488	-	-	0.229536	-0.388321	0.647	0.674	1.24138	1.43096	0.263226	-	-	0.00049781	-0.584653	0.57	0.741	1.07821	1.61905	0.00134841	-	Y	0.0663698	-0.799992	0.669	0.788	0.255639	0.363636	0.0993612	-	-	-	-	-	-	-	-	-	-	-	0.480482	-0.369957	0.642	0.658	1.23881	1.69737	0.53323	-	-
	SCYL3		-	-	-	-	-	-	-	-	-	0.0827646	-0.484942	0.226	0.293	0.285714	0.393013	0.0994864	-	-	-	-	-	-	-	-	-	-	-	-	-	-	-	-	-	-	-	-	-	-	-	-	-	-	-	-	-	-	-	-	-	-	-	-	-	-	0.73897	-0.538716	0.251	0.245	0.307263	0.435374	0.747095	-	-	-	-	-	-	-	-	-	-	-	0.00030705	-3.1062	0.032	0.25	0.0322581	0.369048	0.00144467	-	-	0.443007	-0.403124	0.224	0.276	0.343284	0.421053	0.49835	-	-
	SDC1		-	-	-	-	-	-	-	-	-	-	-	-	-	-	-	-	-	-	-	-	-	-	-	-	-	-	-	-	-	-	-	-	-	-	-	-	0.241955	-0.549447	0.245	0.292	0.398773	0.511364	0.277424	-	-	-	-	-	-	-	-	-	-	-	-	-	-	-	-	-	-	-	-	-	-	-	-	-	-	-	-	-	-	-	-	-	-	-	-	-	-	-	-	-	-	-	-	-	-	-
	SDCCAG8		-	-	-	-	-	-	-	-	-	0.000598004	0.581695	0.493	0.332	1.00922	0.672489	0.00129893	Y	-	-	-	-	-	-	-	-	-	-	0.000121686	-0.747109	0.52	0.628	1.12602	1.76068	0.000395683	-	Y	0.265569	-0.304334	0.374	0.413	0.742331	0.924242	0.301026	-	-	-	-	-	-	-	-	-	-	-	0.000347475	0.916554	0.447	0.265	0.916201	0.414966	0.00098728	Y	-	0.0440003	0.932528	0.526	0.364	0.233083	0	0.0710092	-	-	-	-	-	-	-	-	-	-	-	0.151918	0.368251	0.478	0.342	1	0.776316	0.223479	-	-
	SDF2L1		-	-	-	-	-	-	-	-	-	-	-	-	-	-	-	-	-	-	-	-	-	-	-	-	-	-	-	1.38477e-09	1.60372	0.321	0.09	0.504065	0.153846	1.23622e-08	Y	-	-	-	-	-	-	-	-	-	-	-	-	-	-	-	-	-	-	-	-	-	-	-	-	-	-	-	-	-	-	-	-	-	-	-	-	-	-	-	-	-	-	-	-	-	-	-	-	-	-	-	-	-	-	-
	SDF4		-	-	-	-	-	-	-	-	-	0.137166	-0.463808	0.364	0.41	0.465438	0.628821	0.154698	-	-	-	-	-	-	-	-	-	-	-	-	-	-	-	-	-	-	-	-	0.423925	-0.371448	0.307	0.326	0.392638	0.496212	0.450533	-	-	0.31027	-0.368928	0.405	0.418	0.543103	0.65272	0.340988	-	-	-	-	-	-	-	-	-	-	-	-	-	-	-	-	-	-	-	-	0.0366067	-0.692276	0.306	0.5	0.483871	0.75	0.0679599	-	-	-	-	-	-	-	-	-	-	-
	SDHA		-	-	-	-	-	-	-	-	-	-	-	-	-	-	-	-	-	-	-	-	-	-	-	-	-	-	-	0.00192159	-0.669185	0.329	0.444	0.443089	0.649573	0.00433367	-	Y	0.368193	-0.281064	0.472	0.492	0.785276	0.905303	0.398408	-	-	-	-	-	-	-	-	-	-	-	-	-	-	-	-	-	-	-	-	0.0254604	-0.812108	0.451	0.667	0.263158	0.272727	0.0456863	-	Y	0.0238778	-0.652077	0.548	0.679	0.612903	1.28571	0.0492683	-	Y	-	-	-	-	-	-	-	-	-
	SDHC		-	-	-	-	-	-	-	-	-	-	-	-	-	-	-	-	-	-	0.0236386	0.426159	0.377	0.273	0.599057	0.404959	0.0354835	-	-	0.00517414	0.374252	0.374	0.239	0.48374	0.346154	0.0101853	-	-	-	-	-	-	-	-	-	-	-	0.0639965	0.25739	0.483	0.36	0.706897	0.577406	0.0939273	-	-	0.0289379	0.314494	0.441	0.306	0.675978	0.435374	0.0435978	-	-	-	-	-	-	-	-	-	-	-	-	-	-	-	-	-	-	-	-	0.0228511	0.326228	0.493	0.263	0.656716	0.460526	0.0571278	-	-
	SEC11A		-	-	-	-	-	-	-	-	-	-	-	-	-	-	-	-	-	-	-	-	-	-	-	-	-	-	-	-	-	-	-	-	-	-	-	-	-	-	-	-	-	-	-	-	-	-	-	-	-	-	-	-	-	-	0.204565	0.255731	0.57	0.497	1.11173	0.863946	0.232603	-	-	0.267341	0.376842	0.677	0.606	0.428571	0.181818	0.309286	-	-	-	-	-	-	-	-	-	-	-	-	-	-	-	-	-	-	-	-
	SEC13		-	-	-	-	-	-	-	-	-	-	-	-	-	-	-	-	-	-	0.0546976	0.337332	0.387	0.298	0.665094	0.458678	0.074113	-	-	-	-	-	-	-	-	-	-	-	0.151927	-0.478832	0.325	0.379	0.466258	0.575758	0.185759	-	-	-	-	-	-	-	-	-	-	-	0.2588	-0.315508	0.352	0.401	0.502793	0.612245	0.285163	-	-	-	-	-	-	-	-	-	-	-	0.60534	0.438121	0.387	0.381	0.629032	0.571429	0.629678	-	-	0.0875241	0.557347	0.463	0.316	0.671642	0.539474	0.149914	-	-
	SEC14L2		-	-	-	-	-	-	-	-	-	-	-	-	-	-	-	-	-	-	-	-	-	-	-	-	-	-	-	-	-	-	-	-	-	-	-	-	-	-	-	-	-	-	-	-	-	-	-	-	-	-	-	-	-	-	0.0849014	-0.726148	0.218	0.293	0.296089	0.462585	0.109008	-	-	-	-	-	-	-	-	-	-	-	-	-	-	-	-	-	-	-	-	0.459411	-0.251121	0.194	0.25	0.268657	0.342105	0.513997	-	-
	SEC16A		-	-	-	-	-	-	-	-	-	0.216026	0.413936	0.304	0.253	0.364055	0.310044	0.232369	-	-	-	-	-	-	-	-	-	-	-	-	-	-	-	-	-	-	-	-	-	-	-	-	-	-	-	-	-	0.718823	-0.287759	0.267	0.23	0.293103	0.343096	0.729672	-	-	0.246644	-0.45923	0.296	0.34	0.357542	0.482993	0.273589	-	-	-	-	-	-	-	-	-	-	-	-	-	-	-	-	-	-	-	-	0.462673	-0.60057	0.313	0.342	0.38806	0.460526	0.517491	-	-
	SEC16B		-	-	-	-	-	-	-	-	-	-	-	-	-	-	-	-	-	-	-	-	-	-	-	-	-	-	-	-	-	-	-	-	-	-	-	-	7.77316e-09	-1.48404	0.184	0.447	0.263804	0.818182	7.87892e-08	-	Y	-	-	-	-	-	-	-	-	-	-	-	-	-	-	-	-	-	-	-	-	-	-	-	-	-	-	-	-	-	-	-	-	-	-	-	-	-	-	-	-	-	-	-	-	-
	SEC22A		-	-	-	-	-	-	-	-	-	0.123074	0.418689	0.447	0.41	0.930876	0.724891	0.140705	-	-	-	-	-	-	-	-	-	-	-	-	-	-	-	-	-	-	-	-	-	-	-	-	-	-	-	-	-	0.108554	0.327254	0.509	0.423	1.08621	0.76569	0.142223	-	-	0.0650637	0.340347	0.547	0.422	1.01676	0.877551	0.0868391	-	-	0.112803	-0.718107	0.414	0.576	0.270677	0.333333	0.153964	-	-	-	-	-	-	-	-	-	-	-	0.186278	0.314289	0.478	0.368	0.865672	0.605263	0.261184	-	-
	SEC22B		-	-	-	-	-	-	-	-	-	-	-	-	-	-	-	-	-	-	-	-	-	-	-	-	-	-	-	-	-	-	-	-	-	-	-	-	0.00889625	0.420032	0.466	0.341	0.895706	0.617424	0.0177806	-	-	0.311908	0.298984	0.448	0.397	0.793103	0.606695	0.342495	-	-	0.169106	0.25968	0.453	0.381	0.659218	0.571429	0.197579	-	-	-	-	-	-	-	-	-	-	-	-	-	-	-	-	-	-	-	-	-	-	-	-	-	-	-	-	-
	SEC23B		-	-	-	-	-	-	-	-	-	-	-	-	-	-	-	-	-	-	0.0288528	0.422758	0.406	0.302	0.712264	0.446281	0.0423421	-	-	0.0350895	0.386549	0.512	0.423	0.97561	0.709402	0.0515617	-	-	0.880731	-0.272625	0.307	0.284	0.472393	0.477273	0.885485	-	-	0.0185571	0.542457	0.293	0.176	0.362069	0.263598	0.0342578	-	-	-	-	-	-	-	-	-	-	-	-	-	-	-	-	-	-	-	-	0.0146582	1.4016	0.339	0.179	0.451613	0.178571	0.0336309	Y	-	0.0608689	0.840801	0.313	0.184	0.462687	0.223684	0.116947	-	-
	SEC23IP		-	-	-	-	-	-	-	-	-	-	-	-	-	-	-	-	-	-	0.0011329	0.60598	0.358	0.211	0.481132	0.31405	0.00262551	Y	-	0.649882	-0.264795	0.484	0.479	0.723577	0.833333	0.665171	-	-	0.501247	-0.36205	0.227	0.25	0.306748	0.378788	0.524111	-	-	-	-	-	-	-	-	-	-	-	-	-	-	-	-	-	-	-	-	-	-	-	-	-	-	-	-	-	0.427757	0.490589	0.274	0.214	0.33871	0.27381	0.461264	-	-	0.191061	0.516257	0.299	0.197	0.432836	0.263158	0.26592	-	-
	SEC24B		-	-	-	-	-	-	-	-	-	-	-	-	-	-	-	-	-	-	-	-	-	-	-	-	-	-	-	-	-	-	-	-	-	-	-	-	0.0154603	-0.357527	0.669	0.746	1.41718	1.625	0.0281612	-	-	-	-	-	-	-	-	-	-	-	-	-	-	-	-	-	-	-	-	-	-	-	-	-	-	-	-	-	-	-	-	-	-	-	-	-	-	-	-	-	-	-	-	-	-	-
	SEC24C		-	-	-	-	-	-	-	-	-	0.0348451	-0.595183	0.226	0.306	0.267281	0.458515	0.0468051	-	Y	0.0177371	0.328446	0.344	0.231	0.429245	0.326446	0.0278627	-	-	-	-	-	-	-	-	-	-	-	-	-	-	-	-	-	-	-	-	0.172319	0.277351	0.336	0.259	0.474138	0.343096	0.20688	-	-	-	-	-	-	-	-	-	-	-	-	-	-	-	-	-	-	-	-	0.267998	-0.311901	0.177	0.262	0.209677	0.416667	0.315984	-	-	0.25506	0.444873	0.269	0.184	0.343284	0.25	0.326638	-	-
	SEC31A		-	-	-	-	-	-	-	-	-	0.0399131	-0.280539	0.908	0.939	3.16129	3.99127	0.0525291	-	-	3.59916e-06	0.3526	0.939	0.851	4.46698	2.86364	1.64867e-05	-	-	-	-	-	-	-	-	-	-	-	-	-	-	-	-	-	-	-	-	-	-	-	-	-	-	-	-	-	0.034064	0.254178	0.95	0.891	3.94413	3.40816	0.0500452	-	-	0.00950196	-0.528611	0.97	0.97	0.962406	0.878788	0.020084	-	Y	-	-	-	-	-	-	-	-	-	0.120464	-0.324412	0.925	0.908	3.28358	4.13158	0.18941	-	-
	SEC61A1		-	-	-	-	-	-	-	-	-	-	-	-	-	-	-	-	-	-	-	-	-	-	-	-	-	-	-	0.00247382	0.579155	0.549	0.402	1	0.632479	0.00539439	Y	-	-	-	-	-	-	-	-	-	-	-	-	-	-	-	-	-	-	-	0.143045	-0.382547	0.346	0.408	0.463687	0.62585	0.170255	-	-	-	-	-	-	-	-	-	-	-	-	-	-	-	-	-	-	-	-	0.11892	0.329937	0.403	0.263	0.61194	0.407895	0.187982	-	-
	SEC61B		-	-	-	-	-	-	-	-	-	0.25142	0.250801	0.433	0.384	0.737327	0.58952	0.265614	-	-	0.000486097	0.483496	0.476	0.318	0.877358	0.549587	0.00127414	-	-	4.26471e-07	0.844111	0.537	0.316	0.926829	0.517094	2.42679e-06	Y	-	0.00167268	0.806697	0.325	0.189	0.515337	0.265152	0.00440723	Y	-	0.00466482	0.654321	0.379	0.226	0.586207	0.309623	0.0112126	Y	-	0.0126255	0.70075	0.374	0.245	0.52514	0.326531	0.0217431	Y	-	-	-	-	-	-	-	-	-	-	0.203085	0.453888	0.548	0.512	1.04839	0.869048	0.25337	-	-	0.0188153	0.566502	0.493	0.276	0.716418	0.473684	0.0496477	Y	-
	SEC63		-	-	-	-	-	-	-	-	-	7.19971e-05	0.453041	0.7	0.489	1.31797	0.982533	0.000195842	-	-	2.18926e-05	0.611717	0.703	0.537	1.9434	1.03719	8.24322e-05	Y	-	-	-	-	-	-	-	-	-	-	-	-	-	-	-	-	-	-	-	-	-	-	-	-	-	-	-	-	0.0719227	0.328833	0.654	0.592	1.45251	1.17007	0.0946539	-	-	0.214333	0.394368	0.774	0.667	0.451128	0.30303	0.25748	-	-	0.000953279	0.755861	0.774	0.512	0.790323	0.678571	0.00373931	Y	-	0.0494324	0.492767	0.657	0.539	1.49254	0.973684	0.0999969	-	-
	SECISBP2		-	-	-	-	-	-	-	-	-	-	-	-	-	-	-	-	-	-	-	-	-	-	-	-	-	-	-	-	-	-	-	-	-	-	-	-	-	-	-	-	-	-	-	-	-	0.0727481	-0.625132	0.284	0.364	0.456897	0.610879	0.103538	-	-	-	-	-	-	-	-	-	-	-	-	-	-	-	-	-	-	-	-	0.195032	-0.527113	0.177	0.274	0.225806	0.464286	0.246015	-	-	-	-	-	-	-	-	-	-	-
	SEL1L		-	-	-	-	-	-	-	-	-	-	-	-	-	-	-	-	-	-	0.997633	-0.398346	0.679	0.628	1.91038	2.11157	0.997933	-	-	0.04243	0.37874	0.654	0.598	1.57724	1.0812	0.0602611	-	-	-	-	-	-	-	-	-	-	-	0.224253	-0.329347	0.595	0.64	1.30172	1.38494	0.257858	-	-	0.169443	-0.33477	0.553	0.633	1.10056	1.42177	0.197903	-	-	0.897551	0.26922	0.654	0.697	0.308271	0.121212	0.904957	-	-	0.764	0.324911	0.629	0.631	0.983871	1.09524	0.776559	-	-	-	-	-	-	-	-	-	-	-
	SELENOF		-	-	-	-	-	-	-	-	-	-	-	-	-	-	-	-	-	-	0.00470075	0.434868	0.561	0.459	1.34434	0.780992	0.00887	-	-	-	-	-	-	-	-	-	-	-	-	-	-	-	-	-	-	-	-	-	-	-	-	-	-	-	-	-	0.0233756	0.421673	0.531	0.422	0.955307	0.761905	0.0364453	-	-	0.124174	0.404149	0.699	0.545	0.345865	0.242424	0.166387	-	-	-	-	-	-	-	-	-	-	-	0.139312	0.567128	0.478	0.355	0.940299	0.631579	0.210459	-	-
	SELENOH		-	-	-	-	-	-	-	-	-	-	-	-	-	-	-	-	-	-	-	-	-	-	-	-	-	-	-	-	-	-	-	-	-	-	-	-	-	-	-	-	-	-	-	-	-	-	-	-	-	-	-	-	-	-	-	-	-	-	-	-	-	-	-	-	-	-	-	-	-	-	-	-	0.379804	-0.533865	0.274	0.333	0.290323	0.392857	0.417831	-	-	-	-	-	-	-	-	-	-	-
	SELENOO		-	-	-	-	-	-	-	-	-	0.00152495	-1.04634	0.138	0.258	0.165899	0.349345	0.00299471	-	-	-	-	-	-	-	-	-	-	-	-	-	-	-	-	-	-	-	-	-	-	-	-	-	-	-	-	-	-	-	-	-	-	-	-	-	-	-	-	-	-	-	-	-	-	-	-	-	-	-	-	-	-	-	-	-	-	-	-	-	-	-	-	-	-	-	-	-	-	-	-	-	-
	SELENOP		-	-	-	-	-	-	-	-	-	-	-	-	-	-	-	-	-	-	-	-	-	-	-	-	-	-	-	-	-	-	-	-	-	-	-	-	0.0617125	-0.33563	0.258	0.341	0.631902	0.897727	0.0865021	-	-	9.3242e-07	-3.38338	0.043	0.255	0.0431034	0.58159	6.74726e-06	-	-	-	-	-	-	-	-	-	-	-	-	-	-	-	-	-	-	-	-	-	-	-	-	-	-	-	-	-	-	-	-	-	-	-	-	-	-
	SELENOW		-	-	-	-	-	-	-	-	-	-	-	-	-	-	-	-	-	-	-	-	-	-	-	-	-	-	-	0.116152	0.390477	0.467	0.436	0.857724	0.538462	0.144381	-	-	-	-	-	-	-	-	-	-	-	0.298702	-0.460613	0.56	0.565	0.896552	1.02092	0.329649	-	-	0.188189	-0.444608	0.441	0.483	0.675978	0.877551	0.216588	-	-	-	-	-	-	-	-	-	-	-	0.368068	0.280241	0.71	0.714	1.54839	1.44048	0.406759	-	-	0.894608	-0.320662	0.507	0.474	0.731343	0.907895	0.906335	-	-
	SEM1		-	-	-	-	-	-	-	-	-	0.000533076	0.481008	0.636	0.489	1.18894	0.912664	0.00117198	-	-	0.00633599	0.341277	0.561	0.434	1.08491	0.727273	0.0115265	-	-	-	-	-	-	-	-	-	-	-	0.0125312	0.36254	0.558	0.436	1.03681	0.708333	0.0235009	-	-	0.00303047	0.504992	0.629	0.502	1.4569	0.849372	0.00783308	Y	-	1.34129e-05	1.00936	0.603	0.395	1.15084	0.544218	5.22931e-05	Y	-	-	-	-	-	-	-	-	-	-	0.0180664	0.496538	0.839	0.607	1.30645	1.11905	0.0395466	-	-	0.683583	-0.289052	0.537	0.526	0.925373	1	0.714761	-	-
	SEMA4G		-	-	-	-	-	-	-	-	-	-	-	-	-	-	-	-	-	-	0.0077755	0.658722	0.255	0.153	0.325472	0.194215	0.0136844	-	-	-	-	-	-	-	-	-	-	-	-	-	-	-	-	-	-	-	-	-	-	-	-	-	-	-	-	-	0.00763706	0.54409	0.38	0.231	0.502793	0.312925	0.0140686	Y	-	-	-	-	-	-	-	-	-	-	0.64867	-0.28886	0.306	0.333	0.387097	0.47619	0.670544	-	-	-	-	-	-	-	-	-	-	-
	SEMA6A-AS1		-	-	-	-	-	-	-	-	-	-	-	-	-	-	-	-	-	-	-	-	-	-	-	-	-	-	-	-	-	-	-	-	-	-	-	-	0.0246375	0.420032	0.264	0.167	0.337423	0.227273	0.0410855	-	-	0.999416	0.262667	0.241	0.251	0.405172	0.330544	0.999708	-	-	-	-	-	-	-	-	-	-	-	-	-	-	-	-	-	-	-	-	-	-	-	-	-	-	-	-	-	-	-	-	-	-	-	-	-	-
	SENP6		-	-	-	-	-	-	-	-	-	-	-	-	-	-	-	-	-	-	-	-	-	-	-	-	-	-	-	1.18656e-06	-0.552977	0.87	0.932	2.62195	3.54701	6.1419e-06	-	Y	-	-	-	-	-	-	-	-	-	-	-	-	-	-	-	-	-	-	0.0478417	0.269499	0.844	0.803	2.90503	2.42177	0.0665362	-	-	0.00962097	-0.491172	0.955	0.939	0.81203	0.727273	0.020219	-	-	-	-	-	-	-	-	-	-	-	-	-	-	-	-	-	-	-	-
	SENP7		-	-	-	-	-	-	-	-	-	-	-	-	-	-	-	-	-	-	0.29712	-0.428529	0.458	0.483	0.995283	1.15702	0.329021	-	-	0.00222648	-0.713495	0.447	0.543	0.711382	1.07692	0.0049275	-	Y	-	-	-	-	-	-	-	-	-	-	-	-	-	-	-	-	-	-	-	-	-	-	-	-	-	-	-	-	-	-	-	-	-	-	-	-	-	-	-	-	-	-	-	-	-	0.100803	0.261273	0.522	0.368	0.791045	0.644737	0.167029	-	-
	SEPHS2		-	-	-	-	-	-	-	-	-	0.00289198	-0.983748	0.175	0.288	0.198157	0.375546	0.00526639	-	-	-	-	-	-	-	-	-	-	-	-	-	-	-	-	-	-	-	-	0.167312	-0.665332	0.233	0.28	0.319018	0.530303	0.202104	-	-	0.000134891	-1.15875	0.198	0.393	0.258621	0.615063	0.000554103	-	Y	-	-	-	-	-	-	-	-	-	-	-	-	-	-	-	-	-	-	0.0322748	-0.940391	0.161	0.321	0.193548	0.416667	0.061935	-	-	0.13245	-1.11772	0.164	0.25	0.164179	0.421053	0.203138	-	-
	SEPTIN10		-	-	-	-	-	-	-	-	-	-	-	-	-	-	-	-	-	-	0.00128919	-0.64256	0.66	0.74	1.60849	2.09504	0.00293246	-	Y	0.015636	-0.395285	0.459	0.568	0.906504	1.09829	0.0259869	-	-	-	-	-	-	-	-	-	-	-	0.55961	-0.272519	0.638	0.607	1.33621	1.42678	0.577282	-	-	-	-	-	-	-	-	-	-	-	-	-	-	-	-	-	-	-	-	-	-	-	-	-	-	-	-	-	-	-	-	-	-	-	-	-	-
	SEPTIN11		-	-	-	-	-	-	-	-	-	-	-	-	-	-	-	-	-	-	-	-	-	-	-	-	-	-	-	0.000624718	-0.635918	0.549	0.667	1.19512	1.71795	0.00163158	-	Y	0.042758	-0.563896	0.417	0.492	0.650307	0.92803	0.0641909	-	-	0.0563183	-0.577083	0.474	0.548	1.03448	1.28452	0.084539	-	-	0.050334	0.282897	0.687	0.578	1.82123	1.5102	0.069419	-	-	0.0196373	0.670289	0.782	0.636	0.541353	0.151515	0.0367805	Y	-	-	-	-	-	-	-	-	-	-	0.10338	0.4806	0.731	0.632	2.1791	1.30263	0.169483	-	-
	SEPTIN2		-	-	-	-	-	-	-	-	-	0.00291389	0.404634	0.774	0.703	1.74654	1.41048	0.00529509	-	-	-	-	-	-	-	-	-	-	-	-	-	-	-	-	-	-	-	-	0.00184187	0.459952	0.687	0.564	1.55215	1.02652	0.00478117	-	-	0.00328052	0.501867	0.75	0.682	2.06034	1.25523	0.00834731	Y	-	-	-	-	-	-	-	-	-	-	0.478158	0.291674	0.805	0.879	0.56391	0.333333	0.508687	-	-	0.0609604	0.387047	0.806	0.714	1.14516	1.15476	0.0999027	-	-	-	-	-	-	-	-	-	-	-
	SEPTIN7		-	-	-	-	-	-	-	-	-	0.0131031	0.301075	0.765	0.664	1.96313	1.62009	0.0197883	-	-	-	-	-	-	-	-	-	-	-	-	-	-	-	-	-	-	-	-	0.211034	-0.258753	0.638	0.716	1.38037	1.51894	0.246189	-	-	-	-	-	-	-	-	-	-	-	-	-	-	-	-	-	-	-	-	-	-	-	-	-	-	-	-	-	-	-	-	-	-	-	-	-	-	-	-	-	-	-	-	-	-	-
	SEPTIN8		-	-	-	-	-	-	-	-	-	-	-	-	-	-	-	-	-	-	-	-	-	-	-	-	-	-	-	-	-	-	-	-	-	-	-	-	-	-	-	-	-	-	-	-	-	-	-	-	-	-	-	-	-	-	-	-	-	-	-	-	-	-	-	-	-	-	-	-	-	-	-	-	-	-	-	-	-	-	-	-	-	0.0446608	-1.16608	0.119	0.25	0.149254	0.355263	0.0923088	-	-
	SERAC1		-	-	-	-	-	-	-	-	-	-	-	-	-	-	-	-	-	-	0.0947157	0.275335	0.278	0.207	0.448113	0.334711	0.119966	-	-	-	-	-	-	-	-	-	-	-	-	-	-	-	-	-	-	-	-	-	-	-	-	-	-	-	-	-	-	-	-	-	-	-	-	-	-	-	-	-	-	-	-	-	-	-	-	-	-	-	-	-	-	-	-	0.187945	-0.769252	0.179	0.263	0.223881	0.355263	0.262925	-	-
	SERF2		-	-	-	-	-	-	-	-	-	8.69605e-05	0.381769	0.931	0.769	3.36866	2.72926	0.000230855	-	-	1.72666e-08	0.708078	0.892	0.694	3.5	1.81818	1.31219e-07	Y	-	2.36339e-07	0.553748	0.911	0.748	3.50407	2.06838	1.38381e-06	Y	-	8.45153e-09	0.731785	0.84	0.617	2.37423	1.25758	8.39519e-08	Y	-	0.00044337	0.453262	0.862	0.728	3.30172	2.12971	0.00154661	-	-	0.0060595	0.336008	0.849	0.721	2.41899	1.82993	0.0115936	-	-	-	-	-	-	-	-	-	-	-	-	-	-	-	-	-	-	-	-	0.015092	0.383045	0.881	0.763	2.47761	2.06579	0.0418469	-	-
	SERGEF		-	-	-	-	-	-	-	-	-	-	-	-	-	-	-	-	-	-	-	-	-	-	-	-	-	-	-	0.71481	-0.434017	0.463	0.427	0.845528	1.16667	0.727294	-	-	0.0666969	-0.79466	0.184	0.254	0.251534	0.443182	0.0917622	-	-	-	-	-	-	-	-	-	-	-	-	-	-	-	-	-	-	-	-	-	-	-	-	-	-	-	-	-	0.0671621	-0.71942	0.129	0.262	0.16129	0.333333	0.108123	-	-	0.48476	-0.587549	0.418	0.434	0.61194	0.934211	0.537174	-	-
	SERINC3		-	-	-	-	-	-	-	-	-	-	-	-	-	-	-	-	-	-	-	-	-	-	-	-	-	-	-	-	-	-	-	-	-	-	-	-	0.0912922	0.283283	0.521	0.443	0.91411	0.712121	0.120376	-	-	-	-	-	-	-	-	-	-	-	-	-	-	-	-	-	-	-	-	-	-	-	-	-	-	-	-	-	0.664865	0.415037	0.435	0.44	0.66129	0.678571	0.685889	-	-	0.474398	-0.28283	0.493	0.526	0.791045	0.855263	0.528436	-	-
	SERPINA1		-	-	-	-	-	-	-	-	-	-	-	-	-	-	-	-	-	-	-	-	-	-	-	-	-	-	-	1.94062e-07	0.984951	0.569	0.35	1.32114	0.653846	1.15998e-06	Y	-	0.000140647	-1.75013	0.123	0.273	0.177914	0.640152	0.000534604	-	-	-	-	-	-	-	-	-	-	-	-	-	-	-	-	-	-	-	-	-	-	-	-	-	-	-	-	-	-	-	-	-	-	-	-	-	-	-	-	-	-	-	-	-	-	-
	SERPINB1		-	-	-	-	-	-	-	-	-	0.00149943	0.34713	0.912	0.808	3.09677	2.55895	0.00295173	-	-	2.94663e-07	0.686741	0.858	0.711	3.98113	2.10744	1.74434e-06	Y	-	0.0257007	-0.319604	0.772	0.799	1.78862	1.99573	0.0397182	-	-	-	-	-	-	-	-	-	-	-	0.0870096	-0.300522	0.776	0.849	2.53448	2.76987	0.119712	-	-	-	-	-	-	-	-	-	-	-	-	-	-	-	-	-	-	-	-	-	-	-	-	-	-	-	-	-	-	-	-	-	-	-	-	-	-
	SERPINB9		-	-	-	-	-	-	-	-	-	0.0668708	-0.629566	0.184	0.253	0.211982	0.331878	0.0825678	-	-	0.412213	0.275832	0.368	0.331	0.731132	0.541322	0.442028	-	-	-	-	-	-	-	-	-	-	-	-	-	-	-	-	-	-	-	-	0.0718967	-0.477946	0.259	0.356	0.405172	0.535565	0.102624	-	-	9.87479e-05	-1.31452	0.19	0.367	0.26257	0.646259	0.000319195	-	Y	-	-	-	-	-	-	-	-	-	0.0924869	-1.27809	0.145	0.25	0.145161	0.452381	0.138162	-	-	-	-	-	-	-	-	-	-	-
	SERPINB9P1		-	-	-	-	-	-	-	-	-	-	-	-	-	-	-	-	-	-	0.416739	-0.446487	0.231	0.256	0.330189	0.433884	0.446593	-	-	-	-	-	-	-	-	-	-	-	-	-	-	-	-	-	-	-	-	0.0828576	-0.611118	0.198	0.28	0.310345	0.447699	0.115151	-	-	2.07737e-06	-1.76957	0.084	0.286	0.100559	0.380952	9.61693e-06	-	-	-	-	-	-	-	-	-	-	-	-	-	-	-	-	-	-	-	-	-	-	-	-	-	-	-	-	-
	SERPINE2		-	-	-	-	-	-	-	-	-	2.32511e-06	-0.787418	0.65	0.773	1.7788	2.98253	8.46819e-06	-	Y	0.00786608	-0.465227	0.434	0.554	1.30189	1.49587	0.0138291	-	-	7.14606e-05	-0.801123	0.329	0.517	0.695122	1	0.000248342	-	Y	0.0328555	-0.291781	0.767	0.814	2.88957	3.02652	0.0518314	-	-	0.0520166	-0.305389	0.75	0.782	2.98276	3.22176	0.079367	-	-	5.00595e-07	-1.02703	0.654	0.857	2.61453	5.2517	2.58902e-06	-	Y	-	-	-	-	-	-	-	-	-	0.000276748	-1.02131	0.677	0.821	0.677419	2.54762	0.0013319	-	Y	0.000170816	-1.06414	0.403	0.711	1.14925	2.26316	0.0011398	-	Y
	SERTAD2		-	-	-	-	-	-	-	-	-	-	-	-	-	-	-	-	-	-	-	-	-	-	-	-	-	-	-	-	-	-	-	-	-	-	-	-	-	-	-	-	-	-	-	-	-	0.000622268	0.382822	0.81	0.623	2.76724	1.79916	0.0020682	-	-	-	-	-	-	-	-	-	-	-	0.309093	0.280343	0.835	0.818	0.421053	0.242424	0.350324	-	-	-	-	-	-	-	-	-	-	-	-	-	-	-	-	-	-	-	-
	SESN2		-	-	-	-	-	-	-	-	-	-	-	-	-	-	-	-	-	-	-	-	-	-	-	-	-	-	-	-	-	-	-	-	-	-	-	-	0.205194	0.542043	0.264	0.216	0.558282	0.371212	0.240456	-	-	-	-	-	-	-	-	-	-	-	-	-	-	-	-	-	-	-	-	-	-	-	-	-	-	-	-	-	-	-	-	-	-	-	-	-	-	-	-	-	-	-	-	-	-	-
	SETBP1		-	-	-	-	-	-	-	-	-	-	-	-	-	-	-	-	-	-	-	-	-	-	-	-	-	-	-	5.29509e-05	-1.77346	0.236	0.372	0.471545	1.55556	0.000188009	-	Y	-	-	-	-	-	-	-	-	-	-	-	-	-	-	-	-	-	-	-	-	-	-	-	-	-	-	-	-	-	-	-	-	-	-	-	-	-	-	-	-	-	-	-	-	-	-	-	-	-	-	-	-	-	-
	SETD1B		-	-	-	-	-	-	-	-	-	-	-	-	-	-	-	-	-	-	-	-	-	-	-	-	-	-	-	-	-	-	-	-	-	-	-	-	-	-	-	-	-	-	-	-	-	-	-	-	-	-	-	-	-	-	-	-	-	-	-	-	-	-	-	-	-	-	-	-	-	-	-	-	-	-	-	-	-	-	-	-	-	0.456873	0.319342	0.254	0.197	0.298507	0.236842	0.511312	-	-
	SETD2		-	-	-	-	-	-	-	-	-	0.0867478	-0.275656	0.862	0.86	2.35945	2.82533	0.103728	-	-	-	-	-	-	-	-	-	-	-	0.00985945	-0.313484	0.854	0.889	2.5935	2.7906	0.0174765	-	-	0.0920065	-0.264857	0.865	0.886	2.56442	2.79924	0.121104	-	-	0.0602466	-0.265604	0.862	0.904	3.23276	3.33054	0.0893024	-	-	-	-	-	-	-	-	-	-	-	0.00291215	-0.54622	0.947	0.939	0.691729	0.909091	0.00736215	-	Y	0.05559	-0.459999	0.935	0.905	1.27419	2.46429	0.093539	-	-	-	-	-	-	-	-	-	-	-
	SETD3		-	-	-	-	-	-	-	-	-	-	-	-	-	-	-	-	-	-	-	-	-	-	-	-	-	-	-	0.699515	-0.344325	0.553	0.517	0.939024	1.04701	0.712999	-	-	-	-	-	-	-	-	-	-	-	0.179004	-0.344844	0.603	0.628	1.2069	1.33473	0.213412	-	-	0.0737408	-0.391857	0.441	0.51	0.798883	0.972789	0.0966279	-	-	-	-	-	-	-	-	-	-	-	-	-	-	-	-	-	-	-	-	0.119392	-0.475274	0.507	0.618	0.835821	1.06579	0.188453	-	-
	SETD7		-	-	-	-	-	-	-	-	-	-	-	-	-	-	-	-	-	-	1.35285e-06	1.40775	0.25	0.083	0.424528	0.152893	6.88025e-06	-	-	0.000747325	1.00061	0.28	0.154	0.471545	0.239316	0.0019145	-	-	-	-	-	-	-	-	-	-	-	-	-	-	-	-	-	-	-	-	-	-	-	-	-	-	-	-	-	-	-	-	-	-	-	-	-	-	-	-	-	-	-	-	-	-	-	-	-	-	-	-	-	-	-	-
	SEZ6L2		-	-	-	-	-	-	-	-	-	-	-	-	-	-	-	-	-	-	-	-	-	-	-	-	-	-	-	-	-	-	-	-	-	-	-	-	-	-	-	-	-	-	-	-	-	-	-	-	-	-	-	-	-	-	-	-	-	-	-	-	-	-	-	-	-	-	-	-	-	-	-	-	0.0807738	-0.900681	0.161	0.286	0.241935	0.357143	0.124488	-	-	-	-	-	-	-	-	-	-	-
	SF1		-	-	-	-	-	-	-	-	-	-	-	-	-	-	-	-	-	-	-	-	-	-	-	-	-	-	-	0.251565	-0.285664	0.419	0.457	0.666667	0.683761	0.283577	-	-	0.00592787	0.389563	0.479	0.33	0.711656	0.496212	0.0126722	-	-	0.720184	-0.269392	0.44	0.423	0.560345	0.623431	0.730838	-	-	-	-	-	-	-	-	-	-	-	-	-	-	-	-	-	-	-	-	-	-	-	-	-	-	-	-	-	-	-	-	-	-	-	-	-	-
	SF3B1		-	-	-	-	-	-	-	-	-	-	-	-	-	-	-	-	-	-	0.00420381	-0.365786	0.769	0.831	1.95283	2.03306	0.00806053	-	-	0.000121258	-0.420073	0.821	0.885	2.02846	2.39744	0.000395036	-	-	-	-	-	-	-	-	-	-	-	-	-	-	-	-	-	-	-	-	-	-	-	-	-	-	-	-	-	0.0180476	-0.437024	0.895	0.97	0.684211	0.666667	0.0342277	-	-	-	-	-	-	-	-	-	-	-	-	-	-	-	-	-	-	-	-
	SF3B2		-	-	-	-	-	-	-	-	-	-	-	-	-	-	-	-	-	-	-	-	-	-	-	-	-	-	-	-	-	-	-	-	-	-	-	-	0.0439583	-0.86727	0.221	0.292	0.257669	0.44697	0.065794	-	-	0.294765	-0.41922	0.336	0.377	0.431034	0.585774	0.325513	-	-	-	-	-	-	-	-	-	-	-	-	-	-	-	-	-	-	-	-	0.125807	-0.482444	0.242	0.381	0.322581	0.464286	0.176075	-	-	0.630727	-0.287647	0.299	0.329	0.358209	0.434211	0.667045	-	-
	SF3B5		-	-	-	-	-	-	-	-	-	-	-	-	-	-	-	-	-	-	-	-	-	-	-	-	-	-	-	-	-	-	-	-	-	-	-	-	-	-	-	-	-	-	-	-	-	-	-	-	-	-	-	-	-	-	-	-	-	-	-	-	-	-	-	-	-	-	-	-	-	-	-	-	0.603052	0.691878	0.258	0.238	0.354839	0.27381	0.627656	-	-	-	-	-	-	-	-	-	-	-
	SF3B6		-	-	-	-	-	-	-	-	-	-	-	-	-	-	-	-	-	-	-	-	-	-	-	-	-	-	-	-	-	-	-	-	-	-	-	-	-	-	-	-	-	-	-	-	-	0.076614	0.502317	0.302	0.213	0.387931	0.276151	0.107743	-	-	-	-	-	-	-	-	-	-	-	-	-	-	-	-	-	-	-	-	-	-	-	-	-	-	-	-	-	0.224126	-0.625517	0.179	0.263	0.208955	0.355263	0.297499	-	-
	SFPQ		-	-	-	-	-	-	-	-	-	-	-	-	-	-	-	-	-	-	-	-	-	-	-	-	-	-	-	0.215225	-0.2581	0.695	0.705	1.43902	1.53846	0.247236	-	-	-	-	-	-	-	-	-	-	-	0.022381	-0.429703	0.681	0.715	1.37069	1.5272	0.0399062	-	-	-	-	-	-	-	-	-	-	-	-	-	-	-	-	-	-	-	-	0.440257	-0.263974	0.613	0.643	0.629032	1.08333	0.473066	-	-	-	-	-	-	-	-	-	-	-
	SFSWAP		-	-	-	-	-	-	-	-	-	0.0498739	-0.381779	0.286	0.362	0.419355	0.572052	0.0638826	-	-	-	-	-	-	-	-	-	-	-	0.257235	-0.294542	0.341	0.385	0.495935	0.555556	0.289115	-	-	0.216317	-0.31814	0.442	0.481	0.625767	0.776515	0.251316	-	-	0.427613	-0.428005	0.371	0.385	0.534483	0.665272	0.454091	-	-	-	-	-	-	-	-	-	-	-	-	-	-	-	-	-	-	-	-	-	-	-	-	-	-	-	-	-	-	-	-	-	-	-	-	-	-
	SFXN1		-	-	-	-	-	-	-	-	-	-	-	-	-	-	-	-	-	-	-	-	-	-	-	-	-	-	-	-	-	-	-	-	-	-	-	-	-	-	-	-	-	-	-	-	-	-	-	-	-	-	-	-	-	-	-	-	-	-	-	-	-	-	-	0.907978	-0.277282	0.699	0.697	0.383459	0.363636	0.914751	-	-	-	-	-	-	-	-	-	-	-	0.277617	-0.252565	0.537	0.645	1.14925	1.28947	0.347607	-	-
	SGK1		-	-	-	-	-	-	-	-	-	-	-	-	-	-	-	-	-	-	-	-	-	-	-	-	-	-	-	-	-	-	-	-	-	-	-	-	0.000458313	-0.856875	0.178	0.33	0.269939	0.507576	0.00148132	-	Y	0.0257209	-0.841637	0.181	0.285	0.232759	0.422594	0.0448742	-	-	-	-	-	-	-	-	-	-	-	-	-	-	-	-	-	-	-	-	0.0855005	-0.76833	0.145	0.262	0.177419	0.333333	0.130245	-	-	-	-	-	-	-	-	-	-	-
	SGMS2		-	-	-	-	-	-	-	-	-	-	-	-	-	-	-	-	-	-	-	-	-	-	-	-	-	-	-	-	-	-	-	-	-	-	-	-	-	-	-	-	-	-	-	-	-	-	-	-	-	-	-	-	-	-	-	-	-	-	-	-	-	-	-	-	-	-	-	-	-	-	-	-	-	-	-	-	-	-	-	-	-	0.099759	-0.477125	0.672	0.737	1.49254	1.93421	0.165892	-	-
	SGO1-AS1		-	-	-	-	-	-	-	-	-	-	-	-	-	-	-	-	-	-	-	-	-	-	-	-	-	-	-	0.133484	-0.657112	0.224	0.278	0.813008	1.13675	0.163211	-	-	0.00102277	0.93949	0.448	0.295	2.31902	1.20076	0.00294764	Y	-	-	-	-	-	-	-	-	-	-	-	-	-	-	-	-	-	-	-	-	-	-	-	-	-	-	-	-	-	-	-	-	-	-	-	-	-	-	-	-	-	-	-	-	-	-
	SGSM1		-	-	-	-	-	-	-	-	-	-	-	-	-	-	-	-	-	-	-	-	-	-	-	-	-	-	-	0.245786	-0.516713	0.382	0.393	0.52439	0.700855	0.277701	-	-	-	-	-	-	-	-	-	-	-	-	-	-	-	-	-	-	-	-	-	-	-	-	-	-	-	-	-	-	-	-	-	-	-	-	-	-	-	-	-	-	-	-	-	-	-	-	-	-	-	-	-	-	-	-
	SH2D3A		-	-	-	-	-	-	-	-	-	0.0154108	0.375557	0.401	0.275	0.571429	0.419214	0.022808	-	-	0.00647279	0.374065	0.453	0.318	0.792453	0.545455	0.0117273	-	-	0.23474	-0.339846	0.297	0.338	0.394309	0.448718	0.266711	-	-	0.574112	-0.259105	0.331	0.337	0.509202	0.560606	0.593428	-	-	0.0400056	0.384674	0.414	0.297	0.603448	0.39749	0.063912	-	-	0.186849	0.253822	0.52	0.435	0.910615	0.673469	0.215495	-	-	-	-	-	-	-	-	-	-	-	-	-	-	-	-	-	-	-	-	0.312782	-0.455592	0.373	0.447	0.522388	0.684211	0.378975	-	-
	SH3BP2		-	-	-	-	-	-	-	-	-	-	-	-	-	-	-	-	-	-	-	-	-	-	-	-	-	-	-	-	-	-	-	-	-	-	-	-	1.25357e-05	0.593385	0.73	0.515	1.66871	0.954545	6.35312e-05	Y	-	0.00876012	0.357319	0.629	0.464	1.16379	0.820084	0.0187197	-	-	0.00763226	-0.528069	0.62	0.694	1.08939	1.53741	0.0140686	-	Y	0.0955892	-0.474835	0.414	0.606	0.345865	0.333333	0.134434	-	-	0.178433	-0.517485	0.323	0.417	0.274194	0.666667	0.229927	-	-	-	-	-	-	-	-	-	-	-
	SH3GLB1		-	-	-	-	-	-	-	-	-	-	-	-	-	-	-	-	-	-	0.0712545	-0.357494	0.788	0.847	2.63679	2.94215	0.0936802	-	-	0.0508153	-0.4101	0.707	0.735	1.43496	1.7735	0.0703675	-	-	-	-	-	-	-	-	-	-	-	-	-	-	-	-	-	-	-	-	-	-	-	-	-	-	-	-	-	-	-	-	-	-	-	-	-	-	-	-	-	-	-	-	-	-	-	0.164089	-0.365649	0.716	0.75	1.74627	2.30263	0.236783	-	-
	SH3RF2		-	-	-	-	-	-	-	-	-	3.75131e-05	0.394554	0.968	0.904	4.82028	3.81223	0.000110056	-	-	-	-	-	-	-	-	-	-	-	1.33729e-05	-0.660212	0.715	0.799	1.73984	2.33761	5.54434e-05	-	Y	0.000110648	-0.8192	0.699	0.727	1.6135	2.67045	0.000435003	-	Y	0.000588754	0.424629	0.957	0.858	5.50862	3.62762	0.00197017	-	-	2.00628e-05	0.46687	0.927	0.782	4.92179	3.48299	7.52923e-05	-	-	-	-	-	-	-	-	-	-	-	-	-	-	-	-	-	-	-	-	0.00269565	0.555904	0.955	0.776	4.83582	3.23684	0.0107134	Y	-
	SH3YL1		-	-	-	-	-	-	-	-	-	-	-	-	-	-	-	-	-	-	0.124979	-0.407695	0.344	0.401	0.584906	0.677686	0.152203	-	-	0.000955683	-0.747386	0.512	0.59	0.727642	1.08974	0.00237161	-	Y	-	-	-	-	-	-	-	-	-	-	-	-	-	-	-	-	-	-	-	-	-	-	-	-	-	-	-	0.000750573	-0.747854	0.195	0.545	0.278195	0.242424	0.00238134	-	Y	-	-	-	-	-	-	-	-	-	-	-	-	-	-	-	-	-	-
	SHC1		-	-	-	-	-	-	-	-	-	-	-	-	-	-	-	-	-	-	-	-	-	-	-	-	-	-	-	-	-	-	-	-	-	-	-	-	-	-	-	-	-	-	-	-	-	0.474159	-0.349432	0.25	0.272	0.267241	0.359833	0.497055	-	-	-	-	-	-	-	-	-	-	-	-	-	-	-	-	-	-	-	-	-	-	-	-	-	-	-	-	-	-	-	-	-	-	-	-	-	-
	SHOC2		-	-	-	-	-	-	-	-	-	-	-	-	-	-	-	-	-	-	-	-	-	-	-	-	-	-	-	3.37883e-05	-0.417615	0.866	0.944	3.10569	3.7094	0.0001267	-	-	-	-	-	-	-	-	-	-	-	-	-	-	-	-	-	-	-	-	-	-	-	-	-	-	-	-	-	0.0463662	-0.301937	0.955	0.97	0.977444	0.848485	0.0738063	-	-	0.0828197	-0.340185	0.935	0.94	1.74194	2.84524	0.126997	-	-	0.00181376	-0.544532	0.97	0.974	3.64179	5.19737	0.00770796	-	Y
	SHPRH		-	-	-	-	-	-	-	-	-	0.00051792	0.721509	0.433	0.284	0.705069	0.471616	0.00114484	Y	-	-	-	-	-	-	-	-	-	-	-	-	-	-	-	-	-	-	-	-	-	-	-	-	-	-	-	-	-	-	-	-	-	-	-	-	-	0.253152	0.289323	0.397	0.333	0.670391	0.598639	0.279871	-	-	0.0455209	-1.19375	0.128	0.273	0.157895	0.333333	0.0726861	-	-	0.313596	-0.527113	0.226	0.298	0.322581	0.440476	0.356719	-	-	0.00962995	0.918804	0.418	0.224	0.761194	0.447368	0.0297474	Y	-
	SHROOM3		-	-	-	-	-	-	-	-	-	-	-	-	-	-	-	-	-	-	-	-	-	-	-	-	-	-	-	1.00501e-19	-0.869994	0.996	0.996	11.3699	18.6795	3.14019e-18	-	Y	-	-	-	-	-	-	-	-	-	2.89323e-07	0.514342	0.991	0.971	18.7759	11.1632	2.37411e-06	Y	-	4.33971e-10	0.529545	1	0.973	22.3408	15.1905	3.74074e-09	Y	-	-	-	-	-	-	-	-	-	-	0.00511046	0.403398	1	0.988	9.04839	8.2619	0.0146219	-	-	0.0115439	0.345418	1	1	21.6269	16.9211	0.034235	-	-
	SIAE		-	-	-	-	-	-	-	-	-	-	-	-	-	-	-	-	-	-	-	-	-	-	-	-	-	-	-	-	-	-	-	-	-	-	-	-	0.150087	-0.818907	0.239	0.284	0.319018	0.534091	0.183755	-	-	0.185582	-0.412997	0.474	0.506	0.793103	0.920502	0.219936	-	-	-	-	-	-	-	-	-	-	-	-	-	-	-	-	-	-	-	-	0.00487339	-0.994838	0.21	0.44	0.258065	0.630952	0.0141482	-	Y	0.48214	-0.315661	0.343	0.395	0.492537	0.631579	0.534751	-	-
	SIAH1		-	-	-	-	-	-	-	-	-	-	-	-	-	-	-	-	-	-	0.0567185	-0.449014	0.495	0.55	0.896226	1.07851	0.0763894	-	-	0.164514	-0.351672	0.362	0.419	0.565041	0.623932	0.195585	-	-	-	-	-	-	-	-	-	-	-	-	-	-	-	-	-	-	-	-	-	-	-	-	-	-	-	-	-	0.359415	-0.373458	0.188	0.273	0.233083	0.151515	0.397354	-	-	0.0702059	-0.561879	0.274	0.429	0.403226	0.583333	0.111888	-	-	0.269178	-0.518601	0.388	0.447	0.61194	0.776316	0.34072	-	-
	SIDT2		-	-	-	-	-	-	-	-	-	-	-	-	-	-	-	-	-	-	-	-	-	-	-	-	-	-	-	-	-	-	-	-	-	-	-	-	-	-	-	-	-	-	-	-	-	0.107113	0.405456	0.267	0.188	0.327586	0.242678	0.140657	-	-	-	-	-	-	-	-	-	-	-	-	-	-	-	-	-	-	-	-	-	-	-	-	-	-	-	-	-	-	-	-	-	-	-	-	-	-
	SIKE1		-	-	-	-	-	-	-	-	-	-	-	-	-	-	-	-	-	-	-	-	-	-	-	-	-	-	-	-	-	-	-	-	-	-	-	-	-	-	-	-	-	-	-	-	-	0.00580487	0.738031	0.328	0.192	0.431034	0.267782	0.0132561	Y	-	-	-	-	-	-	-	-	-	-	-	-	-	-	-	-	-	-	-	-	-	-	-	-	-	-	-	-	-	-	-	-	-	-	-	-	-
	SIL1		-	-	-	-	-	-	-	-	-	0.00256495	0.297529	0.498	0.345	0.829493	0.633188	0.00477764	-	-	0.0119745	0.464508	0.509	0.401	1.29717	0.780992	0.0199434	-	-	0.00120377	0.424058	0.732	0.603	2.27642	1.49145	0.00289844	-	-	-	-	-	-	-	-	-	-	-	0.123371	0.258154	0.526	0.435	1.02586	0.723849	0.157251	-	-	0.102545	0.295853	0.441	0.354	0.832402	0.659864	0.127987	-	-	0.0258235	0.729352	0.617	0.424	0.406015	0.151515	0.0461443	Y	-	0.0328615	0.760049	0.516	0.345	0.677419	0.511905	0.0625673	-	-	-	-	-	-	-	-	-	-	-
	SIMC1		-	-	-	-	-	-	-	-	-	0.130052	-0.525012	0.341	0.402	0.571429	0.89083	0.147389	-	-	-	-	-	-	-	-	-	-	-	3.51812e-05	-0.795086	0.398	0.564	0.723577	1.07692	0.000131005	-	Y	0.03879	-0.629061	0.393	0.455	0.662577	1.01515	0.0594008	-	-	6.44647e-06	-1.27904	0.397	0.586	0.681034	1.4728	3.68523e-05	-	Y	0.0728075	-0.712478	0.274	0.354	0.441341	0.721088	0.0956321	-	-	1.28169e-06	-1.89224	0.135	0.545	0.180451	0.272727	8.96133e-06	-	Y	-	-	-	-	-	-	-	-	-	0.207417	-0.577154	0.358	0.447	0.597015	0.802632	0.282496	-	-
	SIN3A		-	-	-	-	-	-	-	-	-	-	-	-	-	-	-	-	-	-	0.175302	-0.455114	0.41	0.442	0.716981	0.826446	0.205571	-	-	0.00550177	-0.465971	0.309	0.432	0.51626	0.65812	0.0107076	-	-	-	-	-	-	-	-	-	-	-	-	-	-	-	-	-	-	-	-	-	-	-	-	-	-	-	-	-	-	-	-	-	-	-	-	-	-	0.00800347	-1.50048	0.129	0.31	0.16129	0.488095	0.0211396	-	Y	0.578251	0.319342	0.403	0.342	0.61194	0.513158	0.619317	-	-
	SIRT1		-	-	-	-	-	-	-	-	-	-	-	-	-	-	-	-	-	-	-	-	-	-	-	-	-	-	-	0.0742085	-0.644056	0.236	0.295	0.296748	0.41453	0.0982869	-	-	0.00507971	0.737486	0.307	0.186	0.429448	0.268939	0.0111142	Y	-	0.143587	-0.883114	0.216	0.272	0.258621	0.485356	0.177032	-	-	-	-	-	-	-	-	-	-	-	-	-	-	-	-	-	-	-	-	-	-	-	-	-	-	-	-	-	-	-	-	-	-	-	-	-	-
	SIRT5		-	-	-	-	-	-	-	-	-	0.00485679	0.77224	0.35	0.245	0.534562	0.318777	0.00825054	Y	-	0.00213847	0.650374	0.283	0.157	0.391509	0.202479	0.00451486	-	-	0.0265091	-0.809115	0.215	0.286	0.256098	0.41453	0.0408024	-	-	-	-	-	-	-	-	-	-	-	0.300231	0.270838	0.388	0.339	0.646552	0.460251	0.331229	-	-	0.281923	0.309231	0.313	0.265	0.486034	0.380952	0.307468	-	-	-	-	-	-	-	-	-	-	-	-	-	-	-	-	-	-	-	-	-	-	-	-	-	-	-	-	-
	SIRT7		-	-	-	-	-	-	-	-	-	-	-	-	-	-	-	-	-	-	-	-	-	-	-	-	-	-	-	-	-	-	-	-	-	-	-	-	0.211028	-0.425086	0.301	0.337	0.392638	0.473485	0.246189	-	-	-	-	-	-	-	-	-	-	-	-	-	-	-	-	-	-	-	-	-	-	-	-	-	-	-	-	-	0.462336	-0.323719	0.274	0.333	0.306452	0.416667	0.493159	-	-	-	-	-	-	-	-	-	-	-
	SKIL		-	-	-	-	-	-	-	-	-	-	-	-	-	-	-	-	-	-	-	-	-	-	-	-	-	-	-	0.0291759	-0.421248	0.76	0.761	1.93496	2.41453	0.0443118	-	-	0.000954553	-0.674446	0.515	0.678	1.06135	1.50758	0.00278606	-	Y	0.012034	-0.498133	0.491	0.615	1.07759	1.28033	0.0243377	-	-	0.0410522	-0.497387	0.609	0.646	1.3352	1.85714	0.0584443	-	-	0.0696843	-0.382857	0.744	0.939	0.398496	0.393939	0.103299	-	-	0.00598899	-0.753178	0.677	0.762	0.612903	1.67857	0.0165639	-	Y	0.339652	0.286175	0.612	0.526	1.29851	1.06579	0.402849	-	-
	SKP1		-	-	-	-	-	-	-	-	-	-	-	-	-	-	-	-	-	-	0.00018733	0.47762	0.684	0.529	1.57547	1.00826	0.000552997	-	-	-	-	-	-	-	-	-	-	-	-	-	-	-	-	-	-	-	-	-	-	-	-	-	-	-	-	-	-	-	-	-	-	-	-	-	-	0.142943	-0.320956	0.722	0.848	0.413534	0.454545	0.184132	-	-	-	-	-	-	-	-	-	-	-	-	-	-	-	-	-	-	-	-
	SLAIN1		-	-	-	-	-	-	-	-	-	-	-	-	-	-	-	-	-	-	-	-	-	-	-	-	-	-	-	0.047782	0.554807	0.276	0.201	0.45122	0.320513	0.0665694	-	-	-	-	-	-	-	-	-	-	-	-	-	-	-	-	-	-	-	-	-	-	-	-	-	-	-	-	-	-	-	-	-	-	-	-	-	-	-	-	-	-	-	-	-	-	-	-	-	-	-	-	-	-	-	-
	SLAIN2		-	-	-	-	-	-	-	-	-	-	-	-	-	-	-	-	-	-	0.155654	-0.330294	0.708	0.731	1.76887	1.91322	0.184617	-	-	0.00998525	-0.334581	0.89	0.915	2.93496	3.44872	0.0176358	-	-	0.141024	-0.297174	0.607	0.708	1.3865	1.42045	0.174814	-	-	-	-	-	-	-	-	-	-	-	-	-	-	-	-	-	-	-	-	0.0927837	-0.257049	0.805	0.939	0.43609	0.363636	0.131031	-	-	0.0342461	-0.534398	0.597	0.714	0.435484	0.952381	0.0644438	-	-	-	-	-	-	-	-	-	-	-
	SLC16A3		-	-	-	-	-	-	-	-	-	-	-	-	-	-	-	-	-	-	0.007509	0.292226	0.41	0.273	0.660377	0.438017	0.0132999	-	-	0.212507	-0.290573	0.272	0.329	0.378049	0.452991	0.24444	-	-	-	-	-	-	-	-	-	-	-	-	-	-	-	-	-	-	-	-	0.0496299	-0.725515	0.352	0.442	0.50838	0.870748	0.0687056	-	-	-	-	-	-	-	-	-	-	-	0.163307	-0.369234	0.403	0.548	0.677419	0.857143	0.21422	-	-	0.578655	-0.482977	0.433	0.421	0.597015	0.736842	0.61957	-	-
	SLC16A5		-	-	-	-	-	-	-	-	-	0.0101228	0.618221	0.263	0.157	0.322581	0.209607	0.0157923	-	-	-	-	-	-	-	-	-	-	-	-	-	-	-	-	-	-	-	-	-	-	-	-	-	-	-	-	-	0.224358	0.470307	0.25	0.197	0.336207	0.238494	0.257891	-	-	0.0017879	0.82121	0.318	0.163	0.402235	0.210884	0.00405061	Y	-	-	-	-	-	-	-	-	-	-	-	-	-	-	-	-	-	-	-	0.275863	0.307369	0.388	0.303	0.552239	0.394737	0.346698	-	-
	SLC19A3		-	-	-	-	-	-	-	-	-	-	-	-	-	-	-	-	-	-	-	-	-	-	-	-	-	-	-	-	-	-	-	-	-	-	-	-	5.21468e-06	-1.8788	0.117	0.295	0.128834	0.5	2.93757e-05	-	-	3.88049e-08	-3.33563	0.026	0.272	0.0431034	0.456067	3.79204e-07	-	-	-	-	-	-	-	-	-	-	-	-	-	-	-	-	-	-	-	-	-	-	-	-	-	-	-	-	-	-	-	-	-	-	-	-	-	-
	SLC1A5		-	-	-	-	-	-	-	-	-	-	-	-	-	-	-	-	-	-	-	-	-	-	-	-	-	-	-	-	-	-	-	-	-	-	-	-	-	-	-	-	-	-	-	-	-	-	-	-	-	-	-	-	-	-	-	-	-	-	-	-	-	-	-	-	-	-	-	-	-	-	-	-	0.00187057	1.87108	0.258	0.071	0.290323	0.107143	0.00660728	-	-	-	-	-	-	-	-	-	-	-
	SLC20A1		-	-	-	-	-	-	-	-	-	1.74355e-16	-1.16037	0.788	0.939	3.06452	6.72926	2.12832e-15	-	Y	-	-	-	-	-	-	-	-	-	-	-	-	-	-	-	-	-	-	0.00416102	-0.306697	0.84	0.932	6.20859	6.9697	0.00934426	-	-	0.00256097	-0.457871	0.853	0.946	7.05172	8.69038	0.00680939	-	-	6.41138e-06	-0.600468	0.86	0.952	5.06704	7.7551	2.66269e-05	-	Y	4.52133e-05	-1.1186	0.902	0.939	0.842105	1.15152	0.000218901	-	Y	0.00780709	-0.606967	0.887	0.917	1.83871	3.89286	0.0206678	-	Y	3.02584e-05	-1.01217	0.687	0.974	4.20896	7.57895	0.000271813	-	Y
	SLC22A18AS		-	-	-	-	-	-	-	-	-	-	-	-	-	-	-	-	-	-	-	-	-	-	-	-	-	-	-	-	-	-	-	-	-	-	-	-	-	-	-	-	-	-	-	-	-	-	-	-	-	-	-	-	-	-	-	-	-	-	-	-	-	-	-	-	-	-	-	-	-	-	-	-	0.145785	-0.824913	0.177	0.274	0.177419	0.369048	0.195883	-	-	-	-	-	-	-	-	-	-	-
	SLC22A5		-	-	-	-	-	-	-	-	-	-	-	-	-	-	-	-	-	-	0.00254791	0.688442	0.382	0.248	0.650943	0.363636	0.00525565	Y	-	-	-	-	-	-	-	-	-	-	0.619635	-0.304334	0.405	0.405	0.650307	0.776515	0.635413	-	-	-	-	-	-	-	-	-	-	-	0.53872	-0.25419	0.492	0.483	0.854749	0.993197	0.553777	-	-	0.0334802	-1.1178	0.18	0.364	0.240602	0.333333	0.0569387	-	-	0.040826	-0.845672	0.21	0.369	0.241935	0.547619	0.0744667	-	-	0.203109	0.333841	0.478	0.355	0.731343	0.565789	0.279501	-	-
	SLC24A3		-	-	-	-	-	-	-	-	-	-	-	-	-	-	-	-	-	-	-	-	-	-	-	-	-	-	-	9.76153e-06	-1.39583	0.24	0.406	0.654472	1.65812	4.14202e-05	-	Y	-	-	-	-	-	-	-	-	-	-	-	-	-	-	-	-	-	-	-	-	-	-	-	-	-	-	-	-	-	-	-	-	-	-	-	-	-	-	-	-	-	-	-	-	-	-	-	-	-	-	-	-	-	-
	SLC25A13		-	-	-	-	-	-	-	-	-	0.0599105	-0.37396	0.677	0.738	1.48848	2.04367	0.0748824	-	-	-	-	-	-	-	-	-	-	-	-	-	-	-	-	-	-	-	-	-	-	-	-	-	-	-	-	-	0.000772606	-0.516293	0.741	0.82	2.11207	2.71548	0.00248906	-	Y	-	-	-	-	-	-	-	-	-	-	-	-	-	-	-	-	-	-	-	-	-	-	-	-	-	-	-	0.213361	-0.415835	0.672	0.737	1.65672	2.01316	0.288158	-	-
	SLC25A15		-	-	-	-	-	-	-	-	-	-	-	-	-	-	-	-	-	-	-	-	-	-	-	-	-	-	-	-	-	-	-	-	-	-	-	-	-	-	-	-	-	-	-	-	-	3.39562e-06	-2.00151	0.078	0.297	0.0948276	0.41841	2.07611e-05	-	-	-	-	-	-	-	-	-	-	-	-	-	-	-	-	-	-	-	-	-	-	-	-	-	-	-	-	-	-	-	-	-	-	-	-	-	-
	SLC25A24		-	-	-	-	-	-	-	-	-	-	-	-	-	-	-	-	-	-	-	-	-	-	-	-	-	-	-	5.83885e-09	-0.725947	0.744	0.893	1.70732	2.40598	4.59671e-08	-	Y	0.0114581	-0.331109	0.828	0.864	2.29448	2.64773	0.0218319	-	-	-	-	-	-	-	-	-	-	-	-	-	-	-	-	-	-	-	-	-	-	-	-	-	-	-	-	-	-	-	-	-	-	-	-	-	-	-	-	-	-	-	-	-	-	-
	SLC25A5		-	-	-	-	-	-	-	-	-	-	-	-	-	-	-	-	-	-	-	-	-	-	-	-	-	-	-	-	-	-	-	-	-	-	-	-	0.0384261	-0.49576	0.521	0.576	1.04294	1.29545	0.0589346	-	-	0.00967337	-0.538951	0.672	0.715	1.65517	2.12134	0.020281	-	Y	0.0721359	-0.351707	0.475	0.578	0.832402	1.05442	0.0948628	-	-	0.109615	-0.682562	0.744	0.848	0.578947	0.757576	0.150332	-	-	0.0979655	-0.4266	0.855	0.821	1.72581	2.88095	0.144629	-	-	0.696939	-0.26068	0.657	0.579	1.08955	1.43421	0.726509	-	-
	SLC25A51		-	-	-	-	-	-	-	-	-	0.0360712	-0.644813	0.203	0.288	0.267281	0.406114	0.0482133	-	-	-	-	-	-	-	-	-	-	-	-	-	-	-	-	-	-	-	-	0.0172324	-0.792272	0.166	0.261	0.276074	0.416667	0.0308425	-	-	0.2909	-0.301069	0.31	0.364	0.5	0.598326	0.322074	-	-	0.744745	-0.519772	0.263	0.259	0.335196	0.503401	0.752475	-	-	-	-	-	-	-	-	-	-	-	-	-	-	-	-	-	-	-	-	-	-	-	-	-	-	-	-	-
	SLC25A53		-	-	-	-	-	-	-	-	-	-	-	-	-	-	-	-	-	-	-	-	-	-	-	-	-	-	-	-	-	-	-	-	-	-	-	-	0.0113035	0.672946	0.282	0.174	0.355828	0.25	0.0215926	-	-	-	-	-	-	-	-	-	-	-	-	-	-	-	-	-	-	-	-	-	-	-	-	-	-	-	-	-	-	-	-	-	-	-	-	-	-	-	-	-	-	-	-	-	-	-
	SLC25A6		-	-	-	-	-	-	-	-	-	0.026075	0.344439	0.442	0.341	0.668203	0.515284	0.0362822	-	-	1.58391e-06	0.764678	0.467	0.236	0.721698	0.38843	7.9339e-06	Y	-	2.11197e-08	1.33749	0.427	0.192	0.695122	0.24359	1.49052e-07	Y	-	0.0449938	0.305206	0.325	0.227	0.441718	0.356061	0.0669403	-	-	0.0490259	0.464712	0.422	0.314	0.672414	0.464435	0.0754752	-	-	0.000626967	0.972196	0.341	0.177	0.497207	0.238095	0.00164182	Y	-	0.037346	1.68955	0.256	0.091	0.338346	0.0909091	0.0620258	-	-	0.0446078	0.512889	0.597	0.512	1.09677	0.952381	0.0795353	-	-	0.0172451	0.661831	0.507	0.303	0.746269	0.539474	0.0464628	Y	-
	SLC29A2		-	-	-	-	-	-	-	-	-	-	-	-	-	-	-	-	-	-	-	-	-	-	-	-	-	-	-	-	-	-	-	-	-	-	-	-	-	-	-	-	-	-	-	-	-	-	-	-	-	-	-	-	-	-	-	-	-	-	-	-	-	-	-	-	-	-	-	-	-	-	-	-	-	-	-	-	-	-	-	-	-	0.327096	0.307369	0.254	0.171	0.328358	0.263158	0.392727	-	-
	SLC2A1-AS1		-	-	-	-	-	-	-	-	-	-	-	-	-	-	-	-	-	-	-	-	-	-	-	-	-	-	-	-	-	-	-	-	-	-	-	-	-	-	-	-	-	-	-	-	-	5.05391e-05	1.35604	0.267	0.1	0.37069	0.133891	0.000234573	-	-	-	-	-	-	-	-	-	-	-	-	-	-	-	-	-	-	-	-	-	-	-	-	-	-	-	-	-	-	-	-	-	-	-	-	-	-
	SLC2A13		-	-	-	-	-	-	-	-	-	-	-	-	-	-	-	-	-	-	-	-	-	-	-	-	-	-	-	3.01448e-05	-0.563423	0.915	0.94	4.46748	5.71795	0.000114737	-	Y	2.38406e-10	0.739241	0.957	0.803	8.16564	4.44318	3.12973e-09	Y	-	-	-	-	-	-	-	-	-	-	-	-	-	-	-	-	-	-	-	-	-	-	-	-	-	-	-	-	0.0021304	-0.841215	0.774	0.845	0.935484	2.67857	0.00734401	-	Y	-	-	-	-	-	-	-	-	-
	SLC30A1		-	-	-	-	-	-	-	-	-	0.0411016	-0.452862	0.332	0.419	0.497696	0.707424	0.0538954	-	-	0.0555781	0.260205	0.259	0.178	0.339623	0.227273	0.0750609	-	-	0.0790272	-0.818393	0.215	0.269	0.243902	0.380342	0.103631	-	-	-	-	-	-	-	-	-	-	-	0.0474464	-0.610789	0.491	0.544	0.784483	1.14644	0.0734392	-	-	4.20487e-05	-1.11872	0.251	0.463	0.324022	0.687075	0.000147751	-	Y	-	-	-	-	-	-	-	-	-	0.000652148	-0.904271	0.226	0.536	0.322581	0.77381	0.00270653	-	Y	0.689712	-0.416799	0.343	0.355	0.537313	0.684211	0.719986	-	-
	SLC30A9		-	-	-	-	-	-	-	-	-	-	-	-	-	-	-	-	-	-	-	-	-	-	-	-	-	-	-	-	-	-	-	-	-	-	-	-	0.0803273	-0.310789	0.663	0.735	1.51534	1.66667	0.107778	-	-	-	-	-	-	-	-	-	-	-	-	-	-	-	-	-	-	-	-	0.349572	0.422071	0.85	0.909	0.578947	0.212121	0.387575	-	-	-	-	-	-	-	-	-	-	-	0.649102	-0.2946	0.612	0.618	1.34328	1.69737	0.68375	-	-
	SLC35E1		-	-	-	-	-	-	-	-	-	-	-	-	-	-	-	-	-	-	-	-	-	-	-	-	-	-	-	-	-	-	-	-	-	-	-	-	0.996715	-0.316111	0.288	0.269	0.398773	0.42803	0.996715	-	-	-	-	-	-	-	-	-	-	-	-	-	-	-	-	-	-	-	-	-	-	-	-	-	-	-	-	-	-	-	-	-	-	-	-	-	-	-	-	-	-	-	-	-	-	-
	SLC35E2A		-	-	-	-	-	-	-	-	-	-	-	-	-	-	-	-	-	-	-	-	-	-	-	-	-	-	-	0.00266241	-1.03973	0.154	0.256	0.178862	0.324786	0.00573352	-	-	-	-	-	-	-	-	-	-	-	-	-	-	-	-	-	-	-	-	-	-	-	-	-	-	-	-	-	-	-	-	-	-	-	-	-	-	-	-	-	-	-	-	-	-	-	-	-	-	-	-	-	-	-	-
	SLC35F2		-	-	-	-	-	-	-	-	-	-	-	-	-	-	-	-	-	-	-	-	-	-	-	-	-	-	-	-	-	-	-	-	-	-	-	-	-	-	-	-	-	-	-	-	-	-	-	-	-	-	-	-	-	-	-	-	-	-	-	-	-	-	-	-	-	-	-	-	-	-	-	-	-	-	-	-	-	-	-	-	-	0.12053	0.647502	0.269	0.158	0.432836	0.263158	0.18941	-	-
	SLC37A4		-	-	-	-	-	-	-	-	-	-	-	-	-	-	-	-	-	-	-	-	-	-	-	-	-	-	-	-	-	-	-	-	-	-	-	-	-	-	-	-	-	-	-	-	-	-	-	-	-	-	-	-	-	-	-	-	-	-	-	-	-	-	-	-	-	-	-	-	-	-	-	-	2.41353e-05	-4.84728	0	0.25	0	0.392857	0.000159476	-	-	-	-	-	-	-	-	-	-	-
	SLC38A9		-	-	-	-	-	-	-	-	-	-	-	-	-	-	-	-	-	-	0.0337898	-0.484785	0.217	0.302	0.448113	0.545455	0.048289	-	-	-	-	-	-	-	-	-	-	-	0.0657666	-0.626262	0.178	0.254	0.239264	0.397727	0.090944	-	-	0.131599	-0.844639	0.19	0.251	0.275862	0.476987	0.165828	-	-	-	-	-	-	-	-	-	-	-	-	-	-	-	-	-	-	-	-	-	-	-	-	-	-	-	-	-	-	-	-	-	-	-	-	-	-
	SLC39A4		-	-	-	-	-	-	-	-	-	-	-	-	-	-	-	-	-	-	-	-	-	-	-	-	-	-	-	-	-	-	-	-	-	-	-	-	-	-	-	-	-	-	-	-	-	-	-	-	-	-	-	-	-	-	-	-	-	-	-	-	-	-	-	-	-	-	-	-	-	-	-	-	0.115864	-0.661415	0.194	0.31	0.241935	0.47619	0.165299	-	-	-	-	-	-	-	-	-	-	-
	SLC39A7		-	-	-	-	-	-	-	-	-	-	-	-	-	-	-	-	-	-	-	-	-	-	-	-	-	-	-	0.00137271	0.723836	0.386	0.252	0.593496	0.34188	0.00324605	Y	-	-	-	-	-	-	-	-	-	-	-	-	-	-	-	-	-	-	-	-	-	-	-	-	-	-	-	-	-	-	-	-	-	-	-	-	-	0.367174	0.541215	0.258	0.202	0.354839	0.27381	0.40614	-	-	-	-	-	-	-	-	-	-	-
	SLC39A9		-	-	-	-	-	-	-	-	-	-	-	-	-	-	-	-	-	-	-	-	-	-	-	-	-	-	-	-	-	-	-	-	-	-	-	-	0.0323622	-0.515231	0.417	0.508	0.748466	0.912879	0.0511614	-	-	-	-	-	-	-	-	-	-	-	-	-	-	-	-	-	-	-	-	0.0674758	-0.589425	0.383	0.576	0.210526	0.212121	0.100548	-	-	-	-	-	-	-	-	-	-	-	0.38902	0.288754	0.478	0.447	0.761194	0.736842	0.448916	-	-
	SLC3A2		-	-	-	-	-	-	-	-	-	-	-	-	-	-	-	-	-	-	-	-	-	-	-	-	-	-	-	-	-	-	-	-	-	-	-	-	0.0632447	0.511241	0.288	0.216	0.398773	0.276515	0.0881934	-	-	-	-	-	-	-	-	-	-	-	-	-	-	-	-	-	-	-	-	-	-	-	-	-	-	-	-	-	-	-	-	-	-	-	-	-	-	-	-	-	-	-	-	-	-	-
	SLC44A1		-	-	-	-	-	-	-	-	-	-	-	-	-	-	-	-	-	-	-	-	-	-	-	-	-	-	-	0.000920304	-0.337315	0.947	0.974	5.03252	5.78205	0.00229938	-	-	0.00702105	0.283019	0.963	0.841	3.8773	2.98106	0.0146518	-	-	-	-	-	-	-	-	-	-	-	-	-	-	-	-	-	-	-	-	-	-	-	-	-	-	-	-	-	0.0581705	-0.27838	0.968	0.976	2.09677	3.44048	0.096651	-	-	0.0333982	0.388289	0.955	0.908	4.98507	3.81579	0.0750498	-	-
	SLC49A4		-	-	-	-	-	-	-	-	-	-	-	-	-	-	-	-	-	-	0.000535465	-0.911976	0.325	0.463	0.759434	1.27686	0.00137531	-	Y	-	-	-	-	-	-	-	-	-	-	-	-	-	-	-	-	-	-	-	-	-	-	-	-	-	-	-	0.106728	-0.752696	0.251	0.32	0.519553	0.823129	0.132212	-	-	-	-	-	-	-	-	-	-	-	-	-	-	-	-	-	-	-	-	-	-	-	-	-	-	-	-	-
	SLC50A1		-	-	-	-	-	-	-	-	-	-	-	-	-	-	-	-	-	-	-	-	-	-	-	-	-	-	-	-	-	-	-	-	-	-	-	-	-	-	-	-	-	-	-	-	-	-	-	-	-	-	-	-	-	-	-	-	-	-	-	-	-	-	-	-	-	-	-	-	-	-	-	-	-	-	-	-	-	-	-	-	-	0.156677	0.381147	0.358	0.237	0.462687	0.342105	0.229117	-	-
	SLC5A11		-	-	-	-	-	-	-	-	-	-	-	-	-	-	-	-	-	-	-	-	-	-	-	-	-	-	-	-	-	-	-	-	-	-	-	-	2.25619e-14	-2.99972	0.067	0.413	0.122699	1.10606	4.87207e-13	-	Y	4.46444e-14	-3.6703	0.078	0.477	0.103448	1.51046	1.16008e-12	-	Y	-	-	-	-	-	-	-	-	-	-	-	-	-	-	-	-	-	-	-	-	-	-	-	-	-	-	-	-	-	-	-	-	-	-	-	-
	SLC5A3		-	-	-	-	-	-	-	-	-	-	-	-	-	-	-	-	-	-	0.00823376	0.399529	0.547	0.442	1.74528	1.13636	0.014354	-	-	0.0402254	-0.312941	0.732	0.778	1.95122	2.26923	0.0576542	-	-	-	-	-	-	-	-	-	-	-	-	-	-	-	-	-	-	-	-	0.00210888	0.576454	0.542	0.388	1.21229	0.809524	0.00467051	Y	-	0.0677852	-1.01089	0.459	0.636	0.270677	0.575758	0.10095	-	-	-	-	-	-	-	-	-	-	-	-	-	-	-	-	-	-	-	-
	SLC66A2		-	-	-	-	-	-	-	-	-	-	-	-	-	-	-	-	-	-	0.00209711	0.58326	0.307	0.178	0.419811	0.239669	0.00443317	Y	-	-	-	-	-	-	-	-	-	-	-	-	-	-	-	-	-	-	-	-	-	-	-	-	-	-	-	-	-	-	-	-	-	-	-	-	-	-	-	-	-	-	-	-	-	-	-	-	-	-	-	-	-	-	-	-	-	-	-	-	-	-	-	-
	SLC6A14		-	-	-	-	-	-	-	-	-	-	-	-	-	-	-	-	-	-	0.000481935	0.585873	0.396	0.24	2.07075	1.1405	0.00126622	Y	-	-	-	-	-	-	-	-	-	-	-	-	-	-	-	-	-	-	-	-	-	-	-	-	-	-	-	-	-	-	-	-	-	-	-	-	-	-	-	-	-	-	-	-	-	-	-	-	-	-	-	-	-	-	-	-	-	-	-	-	-	-	-	-
	SLC6A6		-	-	-	-	-	-	-	-	-	-	-	-	-	-	-	-	-	-	-	-	-	-	-	-	-	-	-	-	-	-	-	-	-	-	-	-	0.177417	0.506396	0.356	0.292	0.699387	0.439394	0.212416	-	-	-	-	-	-	-	-	-	-	-	-	-	-	-	-	-	-	-	-	-	-	-	-	-	-	-	-	-	-	-	-	-	-	-	-	-	-	-	-	-	-	-	-	-	-	-
	SLC7A7		-	-	-	-	-	-	-	-	-	-	-	-	-	-	-	-	-	-	-	-	-	-	-	-	-	-	-	-	-	-	-	-	-	-	-	-	6.13151e-11	-2.75555	0.074	0.348	0.0858896	0.689394	8.78457e-10	-	Y	6.00092e-09	-2.74371	0.069	0.356	0.0862069	0.606695	6.74857e-08	-	Y	3.45293e-07	-2.47397	0.078	0.286	0.0837989	0.496599	1.83454e-06	-	-	-	-	-	-	-	-	-	-	-	-	-	-	-	-	-	-	-	-	-	-	-	-	-	-	-	-	-
	SLC9A1		-	-	-	-	-	-	-	-	-	0.179165	-0.337385	0.456	0.515	0.746544	0.951965	0.196088	-	-	-	-	-	-	-	-	-	-	-	0.00664512	-0.819117	0.317	0.406	0.439024	0.632479	0.0124533	-	Y	-	-	-	-	-	-	-	-	-	-	-	-	-	-	-	-	-	-	0.201406	-0.365571	0.514	0.578	0.893855	1.12925	0.22988	-	-	-	-	-	-	-	-	-	-	-	-	-	-	-	-	-	-	-	-	-	-	-	-	-	-	-	-	-
	SLC9A6		-	-	-	-	-	-	-	-	-	-	-	-	-	-	-	-	-	-	-	-	-	-	-	-	-	-	-	-	-	-	-	-	-	-	-	-	-	-	-	-	-	-	-	-	-	0.19037	-0.475581	0.224	0.28	0.336207	0.460251	0.224697	-	-	-	-	-	-	-	-	-	-	-	-	-	-	-	-	-	-	-	-	-	-	-	-	-	-	-	-	-	0.226574	-0.666159	0.209	0.289	0.283582	0.447368	0.299249	-	-
	SLCO2A1		-	-	-	-	-	-	-	-	-	-	-	-	-	-	-	-	-	-	-	-	-	-	-	-	-	-	-	-	-	-	-	-	-	-	-	-	-	-	-	-	-	-	-	-	-	-	-	-	-	-	-	-	-	-	1.14012e-05	-2.51296	0.084	0.252	0.0893855	0.55102	4.49795e-05	-	-	-	-	-	-	-	-	-	-	-	-	-	-	-	-	-	-	-	-	-	-	-	-	-	-	-	-	-
	SLCO4A1		-	-	-	-	-	-	-	-	-	-	-	-	-	-	-	-	-	-	-	-	-	-	-	-	-	-	-	-	-	-	-	-	-	-	-	-	4.52545e-06	1.34203	0.307	0.125	0.429448	0.162879	2.60345e-05	Y	-	-	-	-	-	-	-	-	-	-	-	-	-	-	-	-	-	-	-	-	-	-	-	-	-	-	-	-	-	-	-	-	-	-	-	-	-	-	-	-	-	-	-	-	-	-
	SLIRP		-	-	-	-	-	-	-	-	-	-	-	-	-	-	-	-	-	-	-	-	-	-	-	-	-	-	-	0.0145311	0.413277	0.272	0.171	0.333333	0.222222	0.0244821	-	-	-	-	-	-	-	-	-	-	-	0.912643	-0.341778	0.276	0.264	0.353448	0.410042	0.916115	-	-	-	-	-	-	-	-	-	-	-	-	-	-	-	-	-	-	-	-	0.310474	0.250494	0.339	0.274	0.403226	0.369048	0.354162	-	-	0.152395	0.596876	0.284	0.184	0.343284	0.210526	0.223915	-	-
	SLTM		-	-	-	-	-	-	-	-	-	-	-	-	-	-	-	-	-	-	-	-	-	-	-	-	-	-	-	0.0204264	-0.315893	0.825	0.829	1.96341	2.21368	0.0326537	-	-	0.00897194	-0.37372	0.755	0.822	1.80982	2.17424	0.0178958	-	-	-	-	-	-	-	-	-	-	-	-	-	-	-	-	-	-	-	-	0.37093	-0.487326	0.895	0.879	0.601504	0.636364	0.408151	-	-	-	-	-	-	-	-	-	-	-	0.211667	0.272604	0.761	0.789	2.61194	1.97368	0.286601	-	-
	SLU7		-	-	-	-	-	-	-	-	-	-	-	-	-	-	-	-	-	-	-	-	-	-	-	-	-	-	-	-	-	-	-	-	-	-	-	-	-	-	-	-	-	-	-	-	-	-	-	-	-	-	-	-	-	-	-	-	-	-	-	-	-	-	-	-	-	-	-	-	-	-	-	-	-	-	-	-	-	-	-	-	-	0.26048	-0.602433	0.194	0.263	0.253731	0.407895	0.331975	-	-
	SLX4IP		-	-	-	-	-	-	-	-	-	0.00571014	0.276775	0.599	0.445	1.21659	0.973799	0.00952958	-	-	-	-	-	-	-	-	-	-	-	0.000498701	-0.441487	0.687	0.795	1.68293	2.09829	0.00134994	-	-	0.00349614	-0.508693	0.399	0.534	0.895706	1.19697	0.0080889	-	Y	0.349215	-0.355278	0.586	0.577	1.35345	1.41004	0.379173	-	-	0.062397	0.348648	0.615	0.517	1.56983	1.16327	0.0837188	-	-	-	-	-	-	-	-	-	-	-	-	-	-	-	-	-	-	-	-	0.0947189	0.268253	0.627	0.434	1.23881	1.06579	0.159585	-	-
	SMAD3		-	-	-	-	-	-	-	-	-	-	-	-	-	-	-	-	-	-	-	-	-	-	-	-	-	-	-	4.21013e-11	-1.04129	0.634	0.808	1.32927	2.29487	4.62307e-10	-	Y	-	-	-	-	-	-	-	-	-	-	-	-	-	-	-	-	-	-	-	-	-	-	-	-	-	-	-	0.000453003	-0.664043	0.992	1	1.94737	2.93939	0.00154987	-	Y	-	-	-	-	-	-	-	-	-	-	-	-	-	-	-	-	-	-
	SMAD4		-	-	-	-	-	-	-	-	-	-	-	-	-	-	-	-	-	-	0.00333282	-0.464493	0.646	0.731	1.54717	1.80992	0.00661174	-	-	0.169814	-0.265955	0.732	0.782	1.78862	1.92735	0.201051	-	-	-	-	-	-	-	-	-	-	-	0.060849	-0.305037	0.664	0.732	1.59483	1.69456	0.0900009	-	-	-	-	-	-	-	-	-	-	-	-	-	-	-	-	-	-	-	-	0.50617	-0.357059	0.694	0.679	0.66129	1.17857	0.536217	-	-	-	-	-	-	-	-	-	-	-
	SMAP1		-	-	-	-	-	-	-	-	-	-	-	-	-	-	-	-	-	-	-	-	-	-	-	-	-	-	-	-	-	-	-	-	-	-	-	-	1.02367e-05	-0.524933	0.877	0.947	3.06135	3.9697	5.3053e-05	-	Y	0.000143277	-0.53486	0.845	0.921	3.62069	4.4728	0.00058346	-	Y	0.0128004	-0.350198	0.86	0.905	3.50279	4.35374	0.0219644	-	-	-	-	-	-	-	-	-	-	-	0.0177582	-0.373022	0.871	0.964	1.64516	2.82143	0.0390604	-	-	-	-	-	-	-	-	-	-	-
	SMARCA5		-	-	-	-	-	-	-	-	-	-	-	-	-	-	-	-	-	-	-	-	-	-	-	-	-	-	-	0.0172513	-0.670984	0.386	0.462	0.54065	0.769231	0.0282211	-	Y	-	-	-	-	-	-	-	-	-	0.0591045	-0.551858	0.319	0.397	0.482759	0.656904	0.087998	-	-	-	-	-	-	-	-	-	-	-	0.0639814	-0.885357	0.158	0.303	0.195489	0.212121	0.0962346	-	-	-	-	-	-	-	-	-	-	-	-	-	-	-	-	-	-	-	-
	SMARCAD1		-	-	-	-	-	-	-	-	-	3.8717e-07	1.32727	0.309	0.114	0.493088	0.187773	1.63082e-06	Y	-	0.00229778	0.494012	0.335	0.198	0.509434	0.338843	0.00481143	-	-	-	-	-	-	-	-	-	-	-	-	-	-	-	-	-	-	-	-	4.35462e-06	1.21622	0.302	0.105	0.474138	0.192469	2.57523e-05	Y	-	2.05359e-06	1.71586	0.307	0.088	0.497207	0.136054	9.53348e-06	Y	-	-	-	-	-	-	-	-	-	-	-	-	-	-	-	-	-	-	-	0.0066893	2.03982	0.254	0.092	0.373134	0.0921053	0.0222178	-	-
	SMARCC1		-	-	-	-	-	-	-	-	-	-	-	-	-	-	-	-	-	-	-	-	-	-	-	-	-	-	-	-	-	-	-	-	-	-	-	-	-	-	-	-	-	-	-	-	-	0.233164	-0.40526	0.397	0.444	0.681034	0.845188	0.266851	-	-	-	-	-	-	-	-	-	-	-	-	-	-	-	-	-	-	-	-	0.106037	0.387495	0.565	0.393	0.532258	0.678571	0.154482	-	-	-	-	-	-	-	-	-	-	-
	SMARCE1		-	-	-	-	-	-	-	-	-	-	-	-	-	-	-	-	-	-	-	-	-	-	-	-	-	-	-	-	-	-	-	-	-	-	-	-	-	-	-	-	-	-	-	-	-	-	-	-	-	-	-	-	-	-	-	-	-	-	-	-	-	-	-	-	-	-	-	-	-	-	-	-	-	-	-	-	-	-	-	-	-	0.684127	-0.34423	0.299	0.316	0.358209	0.473684	0.714761	-	-
	SMC1A		-	-	-	-	-	-	-	-	-	0.00259933	-0.878404	0.175	0.293	0.207373	0.384279	0.00482796	-	-	-	-	-	-	-	-	-	-	-	-	-	-	-	-	-	-	-	-	-	-	-	-	-	-	-	-	-	-	-	-	-	-	-	-	-	-	-	-	-	-	-	-	-	-	-	-	-	-	-	-	-	-	-	-	-	-	-	-	-	-	-	-	-	-	-	-	-	-	-	-	-	-
	SMC4		-	-	-	-	-	-	-	-	-	-	-	-	-	-	-	-	-	-	-	-	-	-	-	-	-	-	-	-	-	-	-	-	-	-	-	-	0.0894198	0.41695	0.264	0.193	0.380368	0.280303	0.118327	-	-	0.647258	-0.331089	0.319	0.272	0.474138	0.497908	0.660939	-	-	-	-	-	-	-	-	-	-	-	-	-	-	-	-	-	-	-	-	0.170678	0.644572	0.258	0.167	0.354839	0.27381	0.22229	-	-	-	-	-	-	-	-	-	-	-
	SMC5		-	-	-	-	-	-	-	-	-	-	-	-	-	-	-	-	-	-	0.118904	-0.397743	0.637	0.653	1.47642	1.57851	0.145712	-	-	9.32991e-07	-0.66834	0.768	0.855	1.92276	2.76923	4.95625e-06	-	Y	-	-	-	-	-	-	-	-	-	-	-	-	-	-	-	-	-	-	-	-	-	-	-	-	-	-	-	0.126256	-0.471155	0.752	0.818	0.398496	0.454545	0.168649	-	-	0.327227	0.40377	0.645	0.571	0.790323	0.857143	0.369215	-	-	-	-	-	-	-	-	-	-	-
	SMCO4		-	-	-	-	-	-	-	-	-	-	-	-	-	-	-	-	-	-	-	-	-	-	-	-	-	-	-	-	-	-	-	-	-	-	-	-	0.026506	-0.43819	0.417	0.523	0.754601	0.931818	0.043688	-	-	-	-	-	-	-	-	-	-	-	0.46314	-0.329947	0.441	0.449	0.743017	0.863946	0.481468	-	-	0.0010135	-1.3377	0.195	0.485	0.278195	0.454545	0.00303815	-	Y	0.00187098	-1.35543	0.161	0.393	0.193548	0.559524	0.00660728	-	Y	0.516244	-0.325122	0.403	0.421	0.537313	0.644737	0.56715	-	-
	SMDT1		-	-	-	-	-	-	-	-	-	-	-	-	-	-	-	-	-	-	-	-	-	-	-	-	-	-	-	-	-	-	-	-	-	-	-	-	-	-	-	-	-	-	-	-	-	-	-	-	-	-	-	-	-	-	-	-	-	-	-	-	-	-	-	-	-	-	-	-	-	-	-	-	0.218945	-0.496784	0.323	0.405	0.435484	0.630952	0.268655	-	-	-	-	-	-	-	-	-	-	-
	SMG6		-	-	-	-	-	-	-	-	-	-	-	-	-	-	-	-	-	-	0.00688611	-0.376098	0.755	0.847	2.26415	2.54545	0.0123883	-	-	9.6784e-07	-0.799913	0.675	0.803	1.29268	2.04274	5.11896e-06	-	Y	0.0257306	-0.416809	0.736	0.765	1.68098	2.06439	0.0426365	-	-	-	-	-	-	-	-	-	-	-	-	-	-	-	-	-	-	-	-	0.233971	-0.30219	0.91	0.97	0.639098	0.575758	0.275905	-	-	-	-	-	-	-	-	-	-	-	-	-	-	-	-	-	-	-	-
	SMG7		-	-	-	-	-	-	-	-	-	-	-	-	-	-	-	-	-	-	-	-	-	-	-	-	-	-	-	0.0463855	-0.35455	0.585	0.654	1.21951	1.38462	0.0649397	-	-	-	-	-	-	-	-	-	-	-	-	-	-	-	-	-	-	-	-	-	-	-	-	-	-	-	-	-	-	-	-	-	-	-	-	-	-	-	-	-	-	-	-	-	-	-	0.204139	-0.308689	0.821	0.816	1.79104	2.17105	0.280217	-	-
	SMIM14		-	-	-	-	-	-	-	-	-	0.203418	-0.260954	0.687	0.721	1.42396	1.72926	0.220702	-	-	0.247258	-0.368289	0.637	0.674	1.51887	1.63636	0.27949	-	-	0.0011789	-0.334358	0.943	0.962	4.56911	5.08547	0.00284942	-	-	-	-	-	-	-	-	-	-	-	-	-	-	-	-	-	-	-	-	0.00219679	-0.836241	0.492	0.619	0.865922	1.5102	0.00484114	-	Y	-	-	-	-	-	-	-	-	-	-	-	-	-	-	-	-	-	-	-	-	-	-	-	-	-	-	-
	SMIM15		-	-	-	-	-	-	-	-	-	0.0927688	0.340687	0.258	0.188	0.285714	0.262009	0.109405	-	-	0.00315598	0.679981	0.307	0.186	0.377358	0.227273	0.00631386	Y	-	-	-	-	-	-	-	-	-	-	-	-	-	-	-	-	-	-	-	-	-	-	-	-	-	-	-	-	-	-	-	-	-	-	-	-	-	-	-	-	-	-	-	-	-	-	-	-	-	-	-	-	-	-	-	0.0169666	1.02984	0.299	0.132	0.38806	0.184211	0.045779	-	-
	SMIM26		-	-	-	-	-	-	-	-	-	-	-	-	-	-	-	-	-	-	-	-	-	-	-	-	-	-	-	-	-	-	-	-	-	-	-	-	-	-	-	-	-	-	-	-	-	-	-	-	-	-	-	-	-	-	-	-	-	-	-	-	-	-	-	-	-	-	-	-	-	-	-	-	0.179174	0.71114	0.29	0.202	0.354839	0.25	0.2308	-	-	-	-	-	-	-	-	-	-	-
	SMIM7		-	-	-	-	-	-	-	-	-	0.459809	-0.344802	0.323	0.336	0.423963	0.502183	0.469322	-	-	-	-	-	-	-	-	-	-	-	-	-	-	-	-	-	-	-	-	0.604192	-0.334496	0.356	0.352	0.447853	0.5	0.621377	-	-	0.511869	-0.376067	0.31	0.331	0.387931	0.493724	0.532518	-	-	0.0688799	0.349074	0.33	0.224	0.424581	0.333333	0.0913432	-	-	-	-	-	-	-	-	-	-	-	0.233157	0.691878	0.29	0.214	0.354839	0.285714	0.282577	-	-	-	-	-	-	-	-	-	-	-
	SMU1		-	-	-	-	-	-	-	-	-	-	-	-	-	-	-	-	-	-	-	-	-	-	-	-	-	-	-	0.215821	-0.520908	0.24	0.286	0.284553	0.367521	0.247755	-	-	-	-	-	-	-	-	-	-	-	-	-	-	-	-	-	-	-	-	0.349238	0.263344	0.296	0.245	0.430168	0.346939	0.372295	-	-	-	-	-	-	-	-	-	-	-	-	-	-	-	-	-	-	-	-	0.655315	-0.348676	0.299	0.237	0.373134	0.460526	0.688536	-	-
	SNAP23		-	-	-	-	-	-	-	-	-	-	-	-	-	-	-	-	-	-	0.113958	-0.464409	0.604	0.607	1.34434	1.5124	0.140169	-	-	0.0468656	-0.362369	0.671	0.722	1.37398	1.63675	0.0655052	-	-	-	-	-	-	-	-	-	-	-	-	-	-	-	-	-	-	-	-	-	-	-	-	-	-	-	-	-	0.0293142	-0.70346	0.376	0.606	0.285714	0.272727	0.0514503	-	-	-	-	-	-	-	-	-	-	-	0.57042	-0.312926	0.463	0.474	0.671642	0.828947	0.612166	-	-
	SNAP29		-	-	-	-	-	-	-	-	-	-	-	-	-	-	-	-	-	-	-	-	-	-	-	-	-	-	-	-	-	-	-	-	-	-	-	-	-	-	-	-	-	-	-	-	-	-	-	-	-	-	-	-	-	-	-	-	-	-	-	-	-	-	-	-	-	-	-	-	-	-	-	-	0.0829843	-0.754524	0.129	0.25	0.129032	0.309524	0.127089	-	-	-	-	-	-	-	-	-	-	-
	SNAPC3		-	-	-	-	-	-	-	-	-	0.0213546	0.384421	0.733	0.611	1.46083	1.16594	0.0304158	-	-	0.00368776	0.487925	0.575	0.442	1.17925	0.735537	0.00721688	-	-	-	-	-	-	-	-	-	-	-	-	-	-	-	-	-	-	-	-	0.0161523	0.338014	0.793	0.686	2.06897	1.42678	0.0307963	-	-	0.0203148	0.409753	0.693	0.585	1.54749	1.11565	0.0323591	-	-	0.0963256	0.376135	0.729	0.606	0.293233	0.0909091	0.134919	-	-	-	-	-	-	-	-	-	-	-	-	-	-	-	-	-	-	-	-
	SNF8		-	-	-	-	-	-	-	-	-	-	-	-	-	-	-	-	-	-	-	-	-	-	-	-	-	-	-	-	-	-	-	-	-	-	-	-	-	-	-	-	-	-	-	-	-	-	-	-	-	-	-	-	-	-	-	-	-	-	-	-	-	-	-	-	-	-	-	-	-	-	-	-	0.237547	-0.462343	0.161	0.25	0.193548	0.285714	0.286723	-	-	-	-	-	-	-	-	-	-	-
	SNHG22		-	-	-	-	-	-	-	-	-	-	-	-	-	-	-	-	-	-	-	-	-	-	-	-	-	-	-	-	-	-	-	-	-	-	-	-	-	-	-	-	-	-	-	-	-	-	-	-	-	-	-	-	-	-	-	-	-	-	-	-	-	-	-	-	-	-	-	-	-	-	-	-	-	-	-	-	-	-	-	-	-	0.00204833	2.01834	0.269	0.079	0.343284	0.0789474	0.00853855	-	-
	SNHG6		-	-	-	-	-	-	-	-	-	2.15179e-08	1.71152	0.309	0.096	0.37788	0.122271	1.07622e-07	Y	-	2.07078e-05	1.32845	0.25	0.099	0.306604	0.123967	7.86847e-05	-	-	1.01245e-06	1.24196	0.293	0.111	0.373984	0.141026	5.31263e-06	-	-	-	-	-	-	-	-	-	-	-	7.29507e-06	1.47031	0.293	0.105	0.353448	0.117155	4.14273e-05	-	-	-	-	-	-	-	-	-	-	-	-	-	-	-	-	-	-	-	-	0.019621	1.59566	0.258	0.119	0.33871	0.119048	0.0422037	-	-	7.73135e-06	2.41888	0.388	0.079	0.447761	0.0789474	8.56218e-05	Y	-
	SNHG7		-	-	-	-	-	-	-	-	-	0.0320387	0.323813	0.323	0.218	0.437788	0.344978	0.043484	-	-	-	-	-	-	-	-	-	-	-	-	-	-	-	-	-	-	-	-	-	-	-	-	-	-	-	-	-	-	-	-	-	-	-	-	-	-	-	-	-	-	-	-	-	-	-	-	-	-	-	-	-	-	-	-	0.120997	1.02308	0.29	0.19	0.387097	0.238095	0.17115	-	-	-	-	-	-	-	-	-	-	-
	SNRK		-	-	-	-	-	-	-	-	-	0.000185592	-0.540647	0.876	0.904	3.28111	4.85153	0.000456756	-	Y	-	-	-	-	-	-	-	-	-	0.00621216	-0.357944	0.557	0.654	1.02846	1.17094	0.0118224	-	-	-	-	-	-	-	-	-	-	-	1.50677e-06	-0.717539	0.897	0.933	3.82759	5.48954	1.02341e-05	-	Y	0.00655688	-0.359959	0.899	0.946	4.95531	6.18367	0.0124374	-	-	4.03312e-06	-1.11491	0.872	0.97	0.578947	0.939394	2.518e-05	-	Y	0.000394901	-0.722344	0.774	0.94	1.1129	2.66667	0.00178072	-	Y	0.0256195	-0.477125	0.806	0.868	2.53731	3.52632	0.0620941	-	-
	SNRNP200		-	-	-	-	-	-	-	-	-	-	-	-	-	-	-	-	-	-	-	-	-	-	-	-	-	-	-	-	-	-	-	-	-	-	-	-	0.0895857	0.280628	0.276	0.197	0.306748	0.246212	0.118493	-	-	0.0888431	0.356994	0.31	0.222	0.413793	0.292887	0.121541	-	-	-	-	-	-	-	-	-	-	-	-	-	-	-	-	-	-	-	-	-	-	-	-	-	-	-	-	-	0.270799	0.307369	0.299	0.211	0.343284	0.263158	0.342058	-	-
	SNRNP48		-	-	-	-	-	-	-	-	-	0.0272566	0.462316	0.424	0.323	0.59447	0.475983	0.0376848	-	-	0.0069248	0.259249	0.514	0.36	0.896226	0.68595	0.0124127	-	-	-	-	-	-	-	-	-	-	-	-	-	-	-	-	-	-	-	-	-	-	-	-	-	-	-	-	-	0.0166825	0.687287	0.369	0.245	0.581006	0.319728	0.0273362	Y	-	-	-	-	-	-	-	-	-	-	0.0512146	-0.784271	0.161	0.31	0.258065	0.452381	0.0882944	-	-	0.00440226	1.10784	0.493	0.276	0.80597	0.328947	0.0160121	Y	-
	SNRPA1		-	-	-	-	-	-	-	-	-	0.00122848	0.894788	0.253	0.131	0.304147	0.165939	0.00247826	-	-	-	-	-	-	-	-	-	-	-	-	-	-	-	-	-	-	-	-	-	-	-	-	-	-	-	-	-	-	-	-	-	-	-	-	-	-	-	-	-	-	-	-	-	-	-	-	-	-	-	-	-	-	-	-	-	-	-	-	-	-	-	-	-	-	-	-	-	-	-	-	-	-
	SNRPE		-	-	-	-	-	-	-	-	-	-	-	-	-	-	-	-	-	-	-	-	-	-	-	-	-	-	-	-	-	-	-	-	-	-	-	-	-	-	-	-	-	-	-	-	-	-	-	-	-	-	-	-	-	-	-	-	-	-	-	-	-	-	-	-	-	-	-	-	-	-	-	-	2.93432e-06	3.40775	0.339	0.048	0.612903	0.0595238	2.48279e-05	Y	-	-	-	-	-	-	-	-	-	-
	SNTB2		-	-	-	-	-	-	-	-	-	0.06021	-0.616539	0.263	0.336	0.382488	0.593886	0.0752279	-	-	0.00204088	-0.929351	0.368	0.475	0.608491	1.09504	0.00433638	-	Y	0.64134	-0.268547	0.378	0.38	0.556911	0.568376	0.657702	-	-	0.603863	-0.251223	0.325	0.341	0.496933	0.579545	0.621377	-	-	0.633659	-0.593424	0.328	0.318	0.422414	0.640167	0.64821	-	-	0.000149465	-1.06841	0.279	0.469	0.413408	0.816327	0.000462797	-	Y	-	-	-	-	-	-	-	-	-	0.269712	-0.505295	0.258	0.333	0.322581	0.488095	0.317493	-	-	0.0164088	-1.06609	0.254	0.434	0.343284	0.710526	0.0446736	-	Y
	SNX1		-	-	-	-	-	-	-	-	-	0.110504	-0.319867	0.382	0.463	0.612903	0.768559	0.128029	-	-	-	-	-	-	-	-	-	-	-	0.00316176	-0.556026	0.333	0.462	0.54065	0.692308	0.0066546	-	Y	-	-	-	-	-	-	-	-	-	0.399901	-0.295916	0.483	0.51	0.810345	0.937238	0.427575	-	-	0.0418501	-0.547178	0.391	0.463	0.530726	0.761905	0.0594523	-	-	0.000165142	-1.55521	0.143	0.455	0.150376	0.272727	0.000659026	-	Y	0.105753	-0.837513	0.194	0.31	0.193548	0.47619	0.154129	-	-	-	-	-	-	-	-	-	-	-
	SNX12		-	-	-	-	-	-	-	-	-	-	-	-	-	-	-	-	-	-	-	-	-	-	-	-	-	-	-	-	-	-	-	-	-	-	-	-	-	-	-	-	-	-	-	-	-	-	-	-	-	-	-	-	-	-	-	-	-	-	-	-	-	-	-	-	-	-	-	-	-	-	-	-	0.00248055	-2.26232	0.065	0.25	0.0806452	0.416667	0.00829425	-	-	-	-	-	-	-	-	-	-	-
	SNX14		-	-	-	-	-	-	-	-	-	0.112604	-0.267605	0.816	0.812	2.1659	2.57205	0.130245	-	-	0.0217366	-0.398385	0.783	0.843	2.52358	2.77686	0.0330376	-	-	0.00849445	-0.429234	0.817	0.825	1.90244	2.32479	0.0153096	-	-	-	-	-	-	-	-	-	-	-	-	-	-	-	-	-	-	-	-	-	-	-	-	-	-	-	-	-	0.0144698	-0.352862	0.925	0.97	0.721805	0.727273	0.028742	-	-	-	-	-	-	-	-	-	-	-	-	-	-	-	-	-	-	-	-
	SNX2		-	-	-	-	-	-	-	-	-	0.0396247	0.329191	0.313	0.218	0.451613	0.323144	0.0521707	-	-	-	-	-	-	-	-	-	-	-	0.0229692	0.416737	0.394	0.295	0.626016	0.452991	0.0361129	-	-	-	-	-	-	-	-	-	-	-	-	-	-	-	-	-	-	-	-	0.00766698	0.548129	0.285	0.156	0.402235	0.319728	0.0141066	-	-	-	-	-	-	-	-	-	-	-	0.316376	-0.409876	0.194	0.262	0.241935	0.404762	0.359321	-	-	-	-	-	-	-	-	-	-	-
	SNX27		-	-	-	-	-	-	-	-	-	-	-	-	-	-	-	-	-	-	0.600833	-0.287105	0.259	0.273	0.429245	0.545455	0.621997	-	-	0.286658	-0.56519	0.362	0.368	0.520325	0.632479	0.31854	-	-	-	-	-	-	-	-	-	-	-	0.103414	-0.418248	0.397	0.473	0.767241	0.912134	0.137088	-	-	-	-	-	-	-	-	-	-	-	-	-	-	-	-	-	-	-	-	0.0327248	-1.27237	0.113	0.25	0.129032	0.404762	0.0624737	-	-	0.115347	-0.434833	0.224	0.368	0.41791	0.592105	0.183596	-	-
	SNX3		-	-	-	-	-	-	-	-	-	0.0813143	-0.302951	0.535	0.603	0.898618	1.12227	0.098059	-	-	-	-	-	-	-	-	-	-	-	-	-	-	-	-	-	-	-	-	-	-	-	-	-	-	-	-	-	-	-	-	-	-	-	-	-	-	-	-	-	-	-	-	-	-	-	-	-	-	-	-	-	-	-	-	0.0381787	-0.573467	0.548	0.69	0.693548	1.29762	0.0705071	-	-	-	-	-	-	-	-	-	-	-
	SNX4		-	-	-	-	-	-	-	-	-	-	-	-	-	-	-	-	-	-	0.0003503	-0.739452	0.429	0.554	0.698113	1.1281	0.000957486	-	Y	0.198722	-0.338505	0.472	0.521	0.845528	0.923077	0.230352	-	-	0.208226	-0.418505	0.35	0.39	0.564417	0.704545	0.243529	-	-	0.124327	-0.399632	0.491	0.544	0.75	0.870293	0.158036	-	-	0.981536	-0.371606	0.402	0.367	0.564246	0.680272	0.981833	-	-	0.0519761	-0.303069	0.173	0.364	0.195489	0.0606061	0.0809779	-	-	0.0903368	-0.409876	0.274	0.417	0.370968	0.654762	0.135505	-	-	-	-	-	-	-	-	-	-	-
	SNX5		-	-	-	-	-	-	-	-	-	-	-	-	-	-	-	-	-	-	-	-	-	-	-	-	-	-	-	0.112841	0.390822	0.301	0.239	0.406504	0.299145	0.140826	-	-	-	-	-	-	-	-	-	-	-	0.132577	0.457923	0.259	0.188	0.310345	0.205021	0.166754	-	-	-	-	-	-	-	-	-	-	-	-	-	-	-	-	-	-	-	-	-	-	-	-	-	-	-	-	-	-	-	-	-	-	-	-	-	-
	SOAT1		-	-	-	-	-	-	-	-	-	-	-	-	-	-	-	-	-	-	-	-	-	-	-	-	-	-	-	0.116967	-0.408017	0.244	0.299	0.382114	0.495726	0.145132	-	-	-	-	-	-	-	-	-	-	-	-	-	-	-	-	-	-	-	-	-	-	-	-	-	-	-	-	-	-	-	-	-	-	-	-	-	-	-	-	-	-	-	-	-	-	-	-	-	-	-	-	-	-	-	-
	SOCS6		-	-	-	-	-	-	-	-	-	0.000234615	-0.498052	0.797	0.873	2.00461	2.81223	0.000559638	-	-	0.0988575	-0.276426	0.689	0.756	2.18868	2.20661	0.1245	-	-	9.97962e-07	-0.635335	0.618	0.803	1.35772	1.82479	5.25267e-06	-	Y	2.05266e-08	-0.945391	0.706	0.841	1.51534	2.67803	1.89967e-07	-	Y	0.390323	-0.291753	0.784	0.762	2.43103	2.49791	0.41877	-	-	-	-	-	-	-	-	-	-	-	-	-	-	-	-	-	-	-	-	-	-	-	-	-	-	-	-	-	-	-	-	-	-	-	-	-	-
	SOD2		-	-	-	-	-	-	-	-	-	0.103497	-0.368955	0.35	0.424	0.493088	0.624454	0.120611	-	-	-	-	-	-	-	-	-	-	-	0.398465	-0.317727	0.272	0.299	0.398374	0.444444	0.427576	-	-	0.056327	0.367612	0.405	0.307	0.662577	0.416667	0.0804671	-	-	-	-	-	-	-	-	-	-	-	-	-	-	-	-	-	-	-	-	0.131615	-0.648318	0.18	0.303	0.233083	0.30303	0.173815	-	-	0.351323	-0.279479	0.387	0.476	0.516129	0.77381	0.391695	-	-	-	-	-	-	-	-	-	-	-
	SOGA1		-	-	-	-	-	-	-	-	-	-	-	-	-	-	-	-	-	-	-	-	-	-	-	-	-	-	-	-	-	-	-	-	-	-	-	-	-	-	-	-	-	-	-	-	-	-	-	-	-	-	-	-	-	-	-	-	-	-	-	-	-	-	-	-	-	-	-	-	-	-	-	-	-	-	-	-	-	-	-	-	-	0.00153961	-2.54063	0.06	0.25	0.0597015	0.368421	0.00677575	-	-
	SORBS1		-	-	-	-	-	-	-	-	-	2.07918e-07	-1.97297	0.101	0.293	0.175115	0.637555	9.06266e-07	-	-	3.83274e-05	-1.721	0.132	0.277	0.179245	0.586777	0.000135989	-	-	3.88242e-10	-2.37332	0.106	0.333	0.174797	0.726496	3.68616e-09	-	Y	-	-	-	-	-	-	-	-	-	0.0023444	-1.36084	0.138	0.276	0.215517	0.552301	0.00633671	-	-	1.40827e-05	-2.39377	0.095	0.265	0.106145	0.496599	5.44552e-05	-	-	-	-	-	-	-	-	-	-	-	-	-	-	-	-	-	-	-	-	0.00354245	-1.95567	0.119	0.316	0.19403	0.776316	0.0134244	-	Y
	SORBS2		-	-	-	-	-	-	-	-	-	4.99658e-08	1.21245	0.415	0.179	0.903226	0.384279	2.38546e-07	Y	-	0.76522	-0.6662	0.594	0.537	5.20283	7.27273	0.778584	-	-	-	-	-	-	-	-	-	-	-	0.000227694	0.859165	0.577	0.402	2.44785	1.30303	0.00080799	Y	-	0.00249971	0.958352	0.379	0.226	1.23276	0.502092	0.0066932	Y	-	0.00440236	0.435749	0.402	0.245	0.960894	0.748299	0.00891054	-	-	0.00049407	1.11249	0.564	0.182	0.353383	0.151515	0.00166594	Y	-	0.0519415	0.415401	0.435	0.25	0.532258	0.678571	0.089244	-	-	0.000661154	1.06767	0.537	0.237	1.1791	0.644737	0.00346942	Y	-
	SORL1		-	-	-	-	-	-	-	-	-	-	-	-	-	-	-	-	-	-	-	-	-	-	-	-	-	-	-	2.08108e-12	-0.895141	0.911	0.953	3.48374	5.62393	2.71965e-11	-	Y	-	-	-	-	-	-	-	-	-	-	-	-	-	-	-	-	-	-	-	-	-	-	-	-	-	-	-	-	-	-	-	-	-	-	-	-	-	-	-	-	-	-	-	-	-	-	-	-	-	-	-	-	-	-
	SOS1		-	-	-	-	-	-	-	-	-	-	-	-	-	-	-	-	-	-	-	-	-	-	-	-	-	-	-	7.94203e-08	-0.575536	0.935	0.953	3.56098	4.49573	5.0832e-07	-	Y	-	-	-	-	-	-	-	-	-	-	-	-	-	-	-	-	-	-	-	-	-	-	-	-	-	-	-	-	-	-	-	-	-	-	-	-	0.0810605	-0.474943	0.887	0.893	1.51613	3.10714	0.124666	-	-	-	-	-	-	-	-	-	-	-
	SOX13		-	-	-	-	-	-	-	-	-	0.00301057	-0.628616	0.281	0.406	0.437788	0.659389	0.00544881	-	Y	0.295758	-0.450163	0.302	0.331	0.433962	0.466942	0.327622	-	-	-	-	-	-	-	-	-	-	-	0.180793	-0.304334	0.319	0.383	0.515337	0.632576	0.215427	-	-	0.118813	-0.422077	0.431	0.515	0.681034	0.83682	0.153092	-	-	0.265058	-0.408591	0.402	0.449	0.620112	0.795918	0.290735	-	-	0.153704	-0.976941	0.165	0.273	0.195489	0.393939	0.195637	-	-	0.00261898	-0.994838	0.194	0.44	0.258065	0.559524	0.00867688	-	Y	-	-	-	-	-	-	-	-	-
	SOX4		-	-	-	-	-	-	-	-	-	0.0584641	0.678382	0.318	0.249	0.571429	0.371179	0.0732996	-	-	0.0354849	-1.43934	0.259	0.331	0.457547	1.40083	0.0504659	-	-	-	-	-	-	-	-	-	-	-	0.00464806	0.686447	0.405	0.269	1.13497	0.594697	0.0102983	Y	-	0.141698	0.356994	0.259	0.184	0.413793	0.322176	0.175334	-	-	-	-	-	-	-	-	-	-	-	-	-	-	-	-	-	-	-	-	-	-	-	-	-	-	-	-	-	-	-	-	-	-	-	-	-	-
	SOX9		-	-	-	-	-	-	-	-	-	-	-	-	-	-	-	-	-	-	0.0127808	0.714089	0.443	0.339	1.16038	0.64876	0.0210229	Y	-	-	-	-	-	-	-	-	-	-	-	-	-	-	-	-	-	-	-	-	-	-	-	-	-	-	-	-	-	-	-	-	-	-	-	-	-	-	-	-	-	-	-	-	-	-	0.150817	1.31681	0.306	0.226	0.612903	0.345238	0.20087	-	-	-	-	-	-	-	-	-	-	-
	SP100		-	-	-	-	-	-	-	-	-	0.0125071	-0.362664	0.641	0.742	1.17972	1.52402	0.018994	-	-	0.000333002	-0.815483	0.557	0.661	1.31132	1.89669	0.000915479	-	Y	6.47513e-09	-1.06594	0.508	0.718	0.910569	1.61966	5.04649e-08	-	Y	0.000111739	-0.592933	0.699	0.833	1.8589	2.60606	0.000438133	-	Y	0.00314921	-0.560455	0.672	0.757	1.56897	2.12134	0.00809124	-	Y	0.0236283	-0.366944	0.637	0.714	1.39106	1.86395	0.0366837	-	-	0.13778	-0.334778	0.684	0.879	0.37594	0.272727	0.179555	-	-	0.00780376	-0.642799	0.516	0.726	0.467742	1.04762	0.0206678	-	Y	-	-	-	-	-	-	-	-	-
	SP110		-	-	-	-	-	-	-	-	-	-	-	-	-	-	-	-	-	-	-	-	-	-	-	-	-	-	-	-	-	-	-	-	-	-	-	-	0.00383652	-1.02923	0.166	0.28	0.190184	0.424242	0.00872383	-	-	-	-	-	-	-	-	-	-	-	-	-	-	-	-	-	-	-	-	-	-	-	-	-	-	-	-	-	-	-	-	-	-	-	-	-	-	-	-	-	-	-	-	-	-	-
	SP140L		-	-	-	-	-	-	-	-	-	0.0103673	0.312453	0.553	0.424	1.08756	0.925764	0.0161127	-	-	0.0159696	0.253339	0.514	0.388	1.04717	0.760331	0.0253392	-	-	0.00613686	-0.660618	0.325	0.432	0.556911	0.773504	0.0116985	-	Y	-	-	-	-	-	-	-	-	-	0.00128163	0.584595	0.578	0.41	1.09483	0.702929	0.00378963	Y	-	0.051404	0.487588	0.536	0.456	1.20112	0.77551	0.0707734	-	-	-	-	-	-	-	-	-	-	-	0.567512	-0.416028	0.29	0.321	0.322581	0.47619	0.593885	-	-	0.00168492	1.23431	0.463	0.211	0.865672	0.328947	0.00729412	Y	-
	SP3		-	-	-	-	-	-	-	-	-	-	-	-	-	-	-	-	-	-	-	-	-	-	-	-	-	-	-	0.00907481	-0.350023	0.801	0.85	1.95122	2.22222	0.0162027	-	-	-	-	-	-	-	-	-	-	-	-	-	-	-	-	-	-	-	-	0.0208065	0.288696	0.916	0.864	4.03352	3.37415	0.0329993	-	-	0.335759	-0.305632	0.962	0.939	0.789474	0.545455	0.374753	-	-	-	-	-	-	-	-	-	-	-	0.0633476	-0.344448	0.866	0.908	2.83582	3.44737	0.120092	-	-
	SPAG1		-	-	-	-	-	-	-	-	-	-	-	-	-	-	-	-	-	-	0.00355839	0.610027	0.354	0.223	0.636792	0.384298	0.00698842	Y	-	-	-	-	-	-	-	-	-	-	-	-	-	-	-	-	-	-	-	-	-	-	-	-	-	-	-	-	-	-	-	-	-	-	-	-	-	-	-	-	-	-	-	-	-	-	-	-	-	-	-	-	-	-	-	0.517926	0.346898	0.313	0.276	0.537313	0.460526	0.568661	-	-
	SPART		-	-	-	-	-	-	-	-	-	-	-	-	-	-	-	-	-	-	0.00158838	0.702842	0.25	0.132	0.349057	0.206612	0.00350966	-	-	-	-	-	-	-	-	-	-	-	-	-	-	-	-	-	-	-	-	-	-	-	-	-	-	-	-	-	-	-	-	-	-	-	-	-	-	-	-	-	-	-	-	-	-	-	-	-	-	-	-	-	-	-	-	-	-	-	-	-	-	-	-	-
	SPATA13		-	-	-	-	-	-	-	-	-	0.00195006	-0.492108	0.645	0.734	1.3318	1.91703	0.00373714	-	-	0.00578098	-0.472838	0.509	0.64	1.56604	1.81818	0.0106422	-	-	0.0043181	-0.677871	0.541	0.594	0.930894	1.37607	0.00869438	-	Y	-	-	-	-	-	-	-	-	-	-	-	-	-	-	-	-	-	-	0.0138881	-0.4438	0.447	0.585	1.06145	1.53061	0.023418	-	-	0.234681	-0.406817	0.699	0.818	0.383459	0.424242	0.276616	-	-	0.312659	-0.433555	0.484	0.536	0.306452	0.916667	0.355876	-	-	0.00729293	-0.959518	0.478	0.711	1	1.88158	0.0239229	-	Y
	SPG11		-	-	-	-	-	-	-	-	-	0.0964666	-0.257532	0.816	0.834	1.92627	2.18777	0.113474	-	-	-	-	-	-	-	-	-	-	-	2.58778e-05	-0.519416	0.772	0.885	1.85366	2.32906	0.000100232	-	Y	-	-	-	-	-	-	-	-	-	-	-	-	-	-	-	-	-	-	-	-	-	-	-	-	-	-	-	0.467506	-0.30219	0.902	0.939	0.654135	0.424242	0.498141	-	-	-	-	-	-	-	-	-	-	-	-	-	-	-	-	-	-	-	-
	SPIN1		-	-	-	-	-	-	-	-	-	-	-	-	-	-	-	-	-	-	-	-	-	-	-	-	-	-	-	2.30221e-05	-0.454937	0.85	0.902	2.31301	2.81197	9.01219e-05	-	-	-	-	-	-	-	-	-	-	-	-	-	-	-	-	-	-	-	-	0.00539071	0.325651	0.883	0.871	3.30726	2.69388	0.0105146	-	-	0.0811432	-0.30897	0.917	0.97	0.609023	0.575758	0.117436	-	-	-	-	-	-	-	-	-	-	-	-	-	-	-	-	-	-	-	-
	SPINK1		-	-	-	-	-	-	-	-	-	-	-	-	-	-	-	-	-	-	-	-	-	-	-	-	-	-	-	0.000313743	-1.51103	0.142	0.265	0.170732	0.474359	0.000901619	-	-	0.00167042	0.835391	0.252	0.133	0.386503	0.212121	0.00440519	-	-	-	-	-	-	-	-	-	-	-	-	-	-	-	-	-	-	-	-	-	-	-	-	-	-	-	-	-	-	-	-	-	-	-	-	-	-	-	-	-	-	-	-	-	-	-
	SPINT2		-	-	-	-	-	-	-	-	-	-	-	-	-	-	-	-	-	-	-	-	-	-	-	-	-	-	-	0.000187328	0.430745	0.894	0.842	3.27642	2.02564	0.000578998	-	-	0.00668229	0.266564	0.926	0.89	4.2638	3.15152	0.0140135	-	-	-	-	-	-	-	-	-	-	-	0.0222039	-0.357766	0.872	0.912	3.34078	4.22449	0.03496	-	-	-	-	-	-	-	-	-	-	-	-	-	-	-	-	-	-	-	-	-	-	-	-	-	-	-	-	-
	SPIRE2		-	-	-	-	-	-	-	-	-	-	-	-	-	-	-	-	-	-	-	-	-	-	-	-	-	-	-	4.9812e-06	-0.733498	0.561	0.709	1.10163	1.59829	2.26161e-05	-	Y	-	-	-	-	-	-	-	-	-	-	-	-	-	-	-	-	-	-	-	-	-	-	-	-	-	-	-	0.910619	0.428223	0.474	0.545	0.473684	0.121212	0.916333	-	-	0.293398	-0.391954	0.387	0.452	0.306452	0.678571	0.339783	-	-	0.331352	0.272036	0.552	0.513	0.955224	0.763158	0.396042	-	-
	SPNS2		-	-	-	-	-	-	-	-	-	-	-	-	-	-	-	-	-	-	-	-	-	-	-	-	-	-	-	0.00181646	0.883456	0.289	0.171	0.5	0.25641	0.0041373	-	-	-	-	-	-	-	-	-	-	-	-	-	-	-	-	-	-	-	-	-	-	-	-	-	-	-	-	-	-	-	-	-	-	-	-	-	-	-	-	-	-	-	-	-	-	-	-	-	-	-	-	-	-	-	-
	SPON1		-	-	-	-	-	-	-	-	-	-	-	-	-	-	-	-	-	-	0.00634178	0.492112	0.33	0.215	0.816038	0.504132	0.0115277	-	-	0.0244469	-0.949467	0.207	0.286	0.382114	0.623932	0.0380027	-	-	0.176353	-0.469393	0.233	0.288	0.453988	0.549242	0.211652	-	-	0.667519	-0.340058	0.603	0.51	1.2931	1.46025	0.680413	-	-	0.449289	-0.316748	0.447	0.469	1.03911	1.21769	0.467951	-	-	0.516071	-0.68896	0.391	0.455	0.24812	0.151515	0.544954	-	-	0.227111	-0.770466	0.403	0.476	0.435484	1.25	0.276535	-	-	0.114558	0.553807	0.463	0.355	0.940299	0.605263	0.183037	-	-
	SPOP		-	-	-	-	-	-	-	-	-	0.373139	-0.260395	0.488	0.502	0.75576	0.908297	0.384597	-	-	-	-	-	-	-	-	-	-	-	-	-	-	-	-	-	-	-	-	0.438196	-0.254061	0.521	0.534	1.0184	1.05303	0.464063	-	-	-	-	-	-	-	-	-	-	-	-	-	-	-	-	-	-	-	-	0.312757	-0.380122	0.474	0.576	0.255639	0.181818	0.353851	-	-	0.137479	-0.402401	0.403	0.536	0.33871	0.797619	0.187875	-	-	-	-	-	-	-	-	-	-	-
	SPOPL		-	-	-	-	-	-	-	-	-	-	-	-	-	-	-	-	-	-	0.334931	-0.285295	0.542	0.57	1.27358	1.27686	0.367098	-	-	-	-	-	-	-	-	-	-	-	0.213777	-0.256637	0.405	0.47	0.797546	0.916667	0.248849	-	-	-	-	-	-	-	-	-	-	-	0.231061	0.261506	0.525	0.456	1.02235	0.795918	0.258208	-	-	-	-	-	-	-	-	-	-	-	-	-	-	-	-	-	-	-	-	-	-	-	-	-	-	-	-	-
	SPPL2B		-	-	-	-	-	-	-	-	-	-	-	-	-	-	-	-	-	-	-	-	-	-	-	-	-	-	-	0.187874	-0.404725	0.325	0.359	0.406504	0.504274	0.219336	-	-	0.179337	-0.521565	0.202	0.254	0.226994	0.329545	0.214112	-	-	-	-	-	-	-	-	-	-	-	-	-	-	-	-	-	-	-	-	-	-	-	-	-	-	-	-	-	-	-	-	-	-	-	-	-	-	-	-	-	-	-	-	-	-	-
	SPPL3		-	-	-	-	-	-	-	-	-	-	-	-	-	-	-	-	-	-	-	-	-	-	-	-	-	-	-	0.00132353	-0.347708	0.894	0.906	3.03659	3.44444	0.00314067	-	-	-	-	-	-	-	-	-	-	-	-	-	-	-	-	-	-	-	-	0.0603476	-0.250322	0.95	0.918	4.65363	5.52381	0.081331	-	-	-	-	-	-	-	-	-	-	-	0.00928565	-0.636261	0.952	0.929	1.6129	4.08333	0.0236573	-	Y	0.106408	-0.373315	0.94	0.947	5	6.5	0.173551	-	-
	SPRED1		-	-	-	-	-	-	-	-	-	-	-	-	-	-	-	-	-	-	0.289001	-0.334148	0.712	0.752	3.37736	3.69835	0.32122	-	-	0.000186981	-0.381711	0.976	0.97	9.0935	10.9103	0.000578445	-	-	-	-	-	-	-	-	-	-	-	-	-	-	-	-	-	-	-	-	-	-	-	-	-	-	-	-	-	-	-	-	-	-	-	-	-	-	0.709702	-0.29669	0.79	0.81	1.16129	2.34524	0.726429	-	-	0.049879	0.390872	0.821	0.671	3.55224	2.40789	0.100681	-	-
	SPRED2		-	-	-	-	-	-	-	-	-	-	-	-	-	-	-	-	-	-	-	-	-	-	-	-	-	-	-	0.0130102	-0.328465	0.955	0.949	5.06504	5.94872	0.0222357	-	-	6.22364e-05	-0.624113	0.865	0.875	2.80982	3.76515	0.000262697	-	Y	-	-	-	-	-	-	-	-	-	-	-	-	-	-	-	-	-	-	0.240765	-0.372103	0.97	0.97	1.01504	0.787879	0.282617	-	-	0.759712	-0.298844	0.871	0.81	1.43548	2.03571	0.772416	-	-	-	-	-	-	-	-	-	-	-
	SPSB1		-	-	-	-	-	-	-	-	-	4.22221e-05	-1.2178	0.244	0.397	0.317972	0.611354	0.0001222	-	Y	-	-	-	-	-	-	-	-	-	-	-	-	-	-	-	-	-	-	0.00258324	-1.02603	0.239	0.364	0.325153	0.674242	0.00634978	-	Y	0.0287243	-0.550069	0.353	0.464	0.568966	0.799163	0.049213	-	Y	-	-	-	-	-	-	-	-	-	-	-	-	-	-	-	-	-	-	0.0531605	-0.990722	0.129	0.262	0.145161	0.392857	0.0907909	-	-	0.343334	0.299675	0.433	0.368	0.716418	0.513158	0.406695	-	-
	SPTBN1		-	-	-	-	-	-	-	-	-	-	-	-	-	-	-	-	-	-	-	-	-	-	-	-	-	-	-	4.22644e-16	-0.993561	0.785	0.953	1.99187	3.70085	9.02252e-15	-	Y	-	-	-	-	-	-	-	-	-	-	-	-	-	-	-	-	-	-	-	-	-	-	-	-	-	-	-	0.041217	-0.601497	0.985	1	1.22556	1.12121	0.0673649	-	-	-	-	-	-	-	-	-	-	-	-	-	-	-	-	-	-	-	-
	SPTLC1		-	-	-	-	-	-	-	-	-	-	-	-	-	-	-	-	-	-	-	-	-	-	-	-	-	-	-	-	-	-	-	-	-	-	-	-	-	-	-	-	-	-	-	-	-	-	-	-	-	-	-	-	-	-	-	-	-	-	-	-	-	-	-	0.100392	-0.662965	0.692	0.758	0.308271	0.424242	0.140071	-	-	0.0784563	0.479941	0.629	0.5	0.629032	0.678571	0.122011	-	-	-	-	-	-	-	-	-	-	-
	SPTY2D1		-	-	-	-	-	-	-	-	-	0.20799	-0.443885	0.217	0.262	0.290323	0.349345	0.225213	-	-	-	-	-	-	-	-	-	-	-	-	-	-	-	-	-	-	-	-	-	-	-	-	-	-	-	-	-	-	-	-	-	-	-	-	-	-	-	-	-	-	-	-	-	-	-	-	-	-	-	-	-	-	-	-	0.468693	-0.603699	0.21	0.25	0.241935	0.369048	0.499063	-	-	-	-	-	-	-	-	-	-	-
	SQOR		-	-	-	-	-	-	-	-	-	-	-	-	-	-	-	-	-	-	-	-	-	-	-	-	-	-	-	-	-	-	-	-	-	-	-	-	-	-	-	-	-	-	-	-	-	0.0965359	-0.345811	0.405	0.481	0.75	0.874477	0.12985	-	-	-	-	-	-	-	-	-	-	-	0.269002	-0.317866	0.436	0.576	0.293233	0.212121	0.310928	-	-	-	-	-	-	-	-	-	-	-	0.0404431	0.568861	0.567	0.368	0.985075	0.684211	0.0859359	-	-
	SREBF2		-	-	-	-	-	-	-	-	-	-	-	-	-	-	-	-	-	-	-	-	-	-	-	-	-	-	-	3.39809e-09	-0.548471	0.874	0.927	2.89837	3.8547	2.83476e-08	-	Y	-	-	-	-	-	-	-	-	-	-	-	-	-	-	-	-	-	-	-	-	-	-	-	-	-	-	-	0.137233	-0.430557	0.925	0.97	0.962406	0.818182	0.179024	-	-	-	-	-	-	-	-	-	-	-	-	-	-	-	-	-	-	-	-
	SREK1IP1		-	-	-	-	-	-	-	-	-	-	-	-	-	-	-	-	-	-	-	-	-	-	-	-	-	-	-	-	-	-	-	-	-	-	-	-	0.124285	0.389335	0.337	0.269	0.570552	0.424242	0.156472	-	-	-	-	-	-	-	-	-	-	-	-	-	-	-	-	-	-	-	-	-	-	-	-	-	-	-	-	-	0.0782892	-0.84876	0.226	0.357	0.322581	0.666667	0.121947	-	-	0.71306	-0.308487	0.418	0.434	0.61194	0.815789	0.740401	-	-
	SRGAP2		-	-	-	-	-	-	-	-	-	-	-	-	-	-	-	-	-	-	1.50203e-05	-1.88801	0.151	0.31	0.188679	0.72314	5.93839e-05	-	Y	-	-	-	-	-	-	-	-	-	0.0037447	-0.841835	0.387	0.496	0.644172	1.17045	0.0085511	-	Y	2.88916e-05	-1.52271	0.138	0.347	0.215517	0.686192	0.000142178	-	Y	7.9656e-08	-2.90863	0.061	0.272	0.0670391	0.489796	4.75066e-07	-	-	-	-	-	-	-	-	-	-	-	-	-	-	-	-	-	-	-	-	-	-	-	-	-	-	-	-	-
	SRGAP2C		-	-	-	-	-	-	-	-	-	-	-	-	-	-	-	-	-	-	-	-	-	-	-	-	-	-	-	-	-	-	-	-	-	-	-	-	0.0175492	-0.711509	0.209	0.311	0.312883	0.462121	0.031278	-	Y	0.00861129	-0.68983	0.181	0.318	0.267241	0.493724	0.0184475	-	Y	-	-	-	-	-	-	-	-	-	-	-	-	-	-	-	-	-	-	-	-	-	-	-	-	-	-	-	-	-	-	-	-	-	-	-	-
	SRGAP3		-	-	-	-	-	-	-	-	-	0.0209716	0.474988	0.276	0.179	0.43318	0.340611	0.0299621	-	-	-	-	-	-	-	-	-	-	-	1.32719e-08	1.11818	0.52	0.274	1.05691	0.465812	9.68482e-08	Y	-	3.49931e-19	1.64216	0.779	0.352	2.53988	0.776515	1.22682e-17	Y	-	0.000753952	0.677236	0.483	0.28	1.01724	0.594142	0.00244429	Y	-	0.0369079	0.316249	0.324	0.204	0.541899	0.421769	0.0535108	-	-	-	-	-	-	-	-	-	-	-	-	-	-	-	-	-	-	-	-	-	-	-	-	-	-	-	-	-
	SRP54		-	-	-	-	-	-	-	-	-	-	-	-	-	-	-	-	-	-	-	-	-	-	-	-	-	-	-	-	-	-	-	-	-	-	-	-	0.00356765	0.425577	0.669	0.527	1.76687	0.973485	0.00820974	-	-	0.0037057	0.572139	0.612	0.46	1.28448	0.740586	0.00925077	Y	-	-	-	-	-	-	-	-	-	-	-	-	-	-	-	-	-	-	-	0.0119063	0.718229	0.516	0.31	0.5	0.440476	0.0285939	Y	-	0.693342	-0.466689	0.403	0.408	0.58209	0.710526	0.723166	-	-
	SRP68		-	-	-	-	-	-	-	-	-	-	-	-	-	-	-	-	-	-	-	-	-	-	-	-	-	-	-	0.00654619	0.476743	0.268	0.158	0.325203	0.188034	0.0123487	-	-	-	-	-	-	-	-	-	-	-	-	-	-	-	-	-	-	-	-	-	-	-	-	-	-	-	-	-	-	-	-	-	-	-	-	-	-	-	-	-	-	-	-	-	-	-	-	-	-	-	-	-	-	-	-
	SRP72		-	-	-	-	-	-	-	-	-	-	-	-	-	-	-	-	-	-	4.87863e-05	0.721457	0.368	0.186	0.537736	0.27686	0.000165668	Y	-	0.000224148	0.639818	0.516	0.355	1.03252	0.641026	0.000672834	Y	-	-	-	-	-	-	-	-	-	-	-	-	-	-	-	-	-	-	-	-	-	-	-	-	-	-	-	-	-	-	-	-	-	-	-	-	-	-	-	-	-	-	-	-	-	-	0.0443731	1.05631	0.313	0.171	0.462687	0.210526	0.0920716	-	-
	SRPK1		-	-	-	-	-	-	-	-	-	0.0185911	0.387993	0.571	0.467	0.97235	0.825328	0.02682	-	-	0.000115039	0.507416	0.755	0.632	2.62736	1.50413	0.000355389	Y	-	-	-	-	-	-	-	-	-	-	-	-	-	-	-	-	-	-	-	-	-	-	-	-	-	-	-	-	0.0809598	0.372652	0.497	0.401	1.01117	0.782313	0.104966	-	-	-	-	-	-	-	-	-	-	-	-	-	-	-	-	-	-	-	-	0.752645	0.524231	0.403	0.434	1.10448	0.763158	0.777803	-	-
	SRPRA		-	-	-	-	-	-	-	-	-	-	-	-	-	-	-	-	-	-	-	-	-	-	-	-	-	-	-	0.00661911	0.406504	0.272	0.158	0.341463	0.230769	0.0124248	-	-	-	-	-	-	-	-	-	-	-	-	-	-	-	-	-	-	-	-	-	-	-	-	-	-	-	-	-	-	-	-	-	-	-	-	-	-	-	-	-	-	-	-	-	-	-	-	-	-	-	-	-	-	-	-
	SRSF1		-	-	-	-	-	-	-	-	-	0.00642412	0.649904	0.364	0.245	0.511521	0.323144	0.0106016	Y	-	0.0022471	0.569454	0.321	0.19	0.443396	0.247934	0.0047172	Y	-	0.00245034	0.587621	0.463	0.338	0.723577	0.452991	0.00535058	Y	-	0.0516017	0.483121	0.294	0.208	0.380368	0.261364	0.0751212	-	-	0.0538143	0.309825	0.466	0.343	0.689655	0.497908	0.0814937	-	-	0.00210295	0.89518	0.318	0.17	0.413408	0.231293	0.00466227	Y	-	-	-	-	-	-	-	-	-	-	-	-	-	-	-	-	-	-	-	0.150498	0.493782	0.403	0.289	0.492537	0.368421	0.22233	-	-
	SRSF10		-	-	-	-	-	-	-	-	-	-	-	-	-	-	-	-	-	-	0.00289428	0.505453	0.519	0.405	1.09906	0.665289	0.00586348	Y	-	0.0394098	-0.484973	0.443	0.509	0.646341	0.786325	0.0567931	-	-	-	-	-	-	-	-	-	-	-	0.0031265	-0.536408	0.474	0.636	0.905172	1.10042	0.00804098	-	Y	-	-	-	-	-	-	-	-	-	0.366129	-0.29817	0.519	0.606	0.293233	0.272727	0.403734	-	-	-	-	-	-	-	-	-	-	-	-	-	-	-	-	-	-	-	-
	SRSF11		-	-	-	-	-	-	-	-	-	-	-	-	-	-	-	-	-	-	-	-	-	-	-	-	-	-	-	-	-	-	-	-	-	-	-	-	-	-	-	-	-	-	-	-	-	-	-	-	-	-	-	-	-	-	-	-	-	-	-	-	-	-	-	0.136291	-0.535155	0.917	0.939	0.699248	0.636364	0.178339	-	-	-	-	-	-	-	-	-	-	-	0.0759622	0.32868	0.836	0.763	2.34328	1.82895	0.136276	-	-
	SRSF3		-	-	-	-	-	-	-	-	-	-	-	-	-	-	-	-	-	-	0.0524267	-0.345883	0.575	0.645	1.08491	1.1157	0.0715321	-	-	-	-	-	-	-	-	-	-	-	-	-	-	-	-	-	-	-	-	-	-	-	-	-	-	-	-	-	-	-	-	-	-	-	-	-	-	0.279125	0.435795	0.752	0.727	0.473684	0.181818	0.321038	-	-	0.000298269	1.12553	0.742	0.595	1.19355	0.833333	0.00142233	Y	-	-	-	-	-	-	-	-	-	-
	SRSF4		-	-	-	-	-	-	-	-	-	-	-	-	-	-	-	-	-	-	-	-	-	-	-	-	-	-	-	0.0288617	-0.282649	0.797	0.863	1.88618	2.05128	0.0438927	-	-	0.0151368	-0.363228	0.755	0.814	1.77914	2.02652	0.0276364	-	-	0.0691592	-0.272316	0.716	0.837	2.31034	2.3431	0.0998384	-	-	-	-	-	-	-	-	-	-	-	0.19831	-0.511787	0.895	0.909	0.571429	0.484848	0.242332	-	-	0.0509256	-0.406424	0.806	0.821	0.951613	1.61905	0.0878376	-	-	-	-	-	-	-	-	-	-	-
	SRSF6		-	-	-	-	-	-	-	-	-	0.000214012	-1.10579	0.207	0.349	0.262673	0.502183	0.000518857	-	Y	-	-	-	-	-	-	-	-	-	-	-	-	-	-	-	-	-	-	-	-	-	-	-	-	-	-	-	-	-	-	-	-	-	-	-	-	-	-	-	-	-	-	-	-	-	-	-	-	-	-	-	-	-	-	0.0070452	-1.6428	0.177	0.357	0.209677	0.52381	0.018912	-	Y	-	-	-	-	-	-	-	-	-
	SRSF7		-	-	-	-	-	-	-	-	-	0.253125	-0.330432	0.304	0.354	0.419355	0.576419	0.267242	-	-	-	-	-	-	-	-	-	-	-	-	-	-	-	-	-	-	-	-	-	-	-	-	-	-	-	-	-	-	-	-	-	-	-	-	-	-	0.0528362	0.397327	0.369	0.265	0.480447	0.367347	0.0725073	-	-	-	-	-	-	-	-	-	-	-	0.788088	0.660514	0.306	0.345	0.564516	0.452381	0.798818	-	-	0.749949	-0.348676	0.239	0.25	0.253731	0.315789	0.775449	-	-
	SS18		-	-	-	-	-	-	-	-	-	0.00734882	-0.347063	0.539	0.664	1	1.42795	0.0119281	-	-	-	-	-	-	-	-	-	-	-	-	-	-	-	-	-	-	-	-	0.0576862	-0.343328	0.509	0.583	0.944785	1.11742	0.0820157	-	-	-	-	-	-	-	-	-	-	-	-	-	-	-	-	-	-	-	-	0.780843	-0.373458	0.767	0.758	0.315789	0.545455	0.795096	-	-	0.0474277	0.438121	0.742	0.583	0.935484	1	0.0831408	-	-	-	-	-	-	-	-	-	-	-
	SSBP3		-	-	-	-	-	-	-	-	-	-	-	-	-	-	-	-	-	-	0.0067139	-0.636876	0.608	0.682	1.88679	2.38843	0.0121311	-	Y	0.0200881	-0.258092	0.911	0.915	3.06911	3.24359	0.0321878	-	-	0.00137322	-0.436511	0.712	0.845	2.38037	3.11364	0.00378207	-	-	0.421548	-0.255455	0.802	0.77	2.2931	2.41841	0.448484	-	-	0.00203912	-0.509955	0.687	0.789	1.67039	2.53061	0.00453595	-	Y	-	-	-	-	-	-	-	-	-	-	-	-	-	-	-	-	-	-	0.177863	-0.336629	0.746	0.763	2.14925	2.71053	0.251859	-	-
	SSH2		-	-	-	-	-	-	-	-	-	-	-	-	-	-	-	-	-	-	1.6297e-06	-0.450926	1	0.988	11.1274	12.5455	8.13872e-06	-	-	2.32745e-15	-0.699839	0.996	1	7.28862	10.4915	4.41959e-14	-	Y	-	-	-	-	-	-	-	-	-	-	-	-	-	-	-	-	-	-	-	-	-	-	-	-	-	-	-	0.0118739	-0.567824	1	1	2.10526	2.36364	0.0243455	-	Y	0.0314921	-0.48235	0.968	1	2.70968	5.72619	0.060817	-	-	0.448142	-0.274226	0.985	1	8.10448	10.0263	0.503058	-	-
	SSR1		-	-	-	-	-	-	-	-	-	0.0294319	0.351514	0.525	0.437	0.907834	0.746725	0.0402765	-	-	0.000500134	0.491452	0.618	0.442	1.34906	0.834711	0.00130577	-	-	1.92677e-10	1.02502	0.732	0.496	2.06504	0.931624	1.90844e-09	Y	-	0.0283855	0.325828	0.552	0.447	1.03067	0.746212	0.0459722	-	-	0.250223	0.30592	0.483	0.427	0.982759	0.631799	0.282324	-	-	-	-	-	-	-	-	-	-	-	0.137036	0.320955	0.662	0.485	0.360902	0.242424	0.178884	-	-	0.0481758	0.662827	0.677	0.56	1.25806	0.880952	0.0840887	-	-	0.0504361	0.49734	0.478	0.303	0.880597	0.605263	0.101454	-	-
	SSR4		-	-	-	-	-	-	-	-	-	0.0266701	0.347742	0.539	0.441	0.843318	0.720524	0.036968	-	-	-	-	-	-	-	-	-	-	-	0.0020469	0.255015	0.549	0.38	1.0813	0.820513	0.00457127	-	-	-	-	-	-	-	-	-	-	-	0.00731605	0.533414	0.483	0.343	0.818966	0.523013	0.016055	Y	-	-	-	-	-	-	-	-	-	-	-	-	-	-	-	-	-	-	-	-	-	-	-	-	-	-	-	-	0.424235	0.525793	0.313	0.263	0.432836	0.315789	0.481614	-	-
	SSU72		-	-	-	-	-	-	-	-	-	-	-	-	-	-	-	-	-	-	-	-	-	-	-	-	-	-	-	0.0158103	0.570694	0.28	0.184	0.341463	0.217949	0.0262258	-	-	0.14084	0.324828	0.282	0.216	0.361963	0.261364	0.17473	-	-	0.00219282	-0.880493	0.19	0.347	0.267241	0.464435	0.00598835	-	Y	0.0198472	-0.599017	0.173	0.286	0.22905	0.333333	0.0317363	-	-	-	-	-	-	-	-	-	-	-	0.1194	-0.561879	0.258	0.381	0.306452	0.511905	0.169351	-	-	0.228953	-0.555127	0.194	0.276	0.208955	0.355263	0.301533	-	-
	SSUH2		-	-	-	-	-	-	-	-	-	-	-	-	-	-	-	-	-	-	-	-	-	-	-	-	-	-	-	-	-	-	-	-	-	-	-	-	0.232927	-0.250895	0.233	0.284	0.325153	0.390152	0.268208	-	-	-	-	-	-	-	-	-	-	-	3.74954e-05	-1.94711	0.089	0.252	0.100559	0.37415	0.000133308	-	-	-	-	-	-	-	-	-	-	-	-	-	-	-	-	-	-	-	-	0.000368442	-2.5186	0.045	0.263	0.0447761	0.328947	0.00216842	-	-
	ST3GAL4		-	-	-	-	-	-	-	-	-	-	-	-	-	-	-	-	-	-	-	-	-	-	-	-	-	-	-	1.98158e-12	1.21572	0.561	0.235	1.13821	0.470085	2.5995e-11	Y	-	-	-	-	-	-	-	-	-	-	-	-	-	-	-	-	-	-	-	-	-	-	-	-	-	-	-	-	-	-	-	-	-	-	-	-	-	-	-	-	-	-	-	-	-	-	-	-	-	-	-	-	-	-	-
	ST6GALNAC1		-	-	-	-	-	-	-	-	-	-	-	-	-	-	-	-	-	-	-	-	-	-	-	-	-	-	-	0.000341603	0.298751	0.626	0.436	1.56911	1.17521	0.000971124	-	-	-	-	-	-	-	-	-	-	-	-	-	-	-	-	-	-	-	-	-	-	-	-	-	-	-	-	-	-	-	-	-	-	-	-	-	-	-	-	-	-	-	-	-	-	-	-	-	-	-	-	-	-	-	-
	ST7		-	-	-	-	-	-	-	-	-	-	-	-	-	-	-	-	-	-	-	-	-	-	-	-	-	-	-	0.10576	0.296094	0.402	0.325	0.731707	0.555556	0.133149	-	-	-	-	-	-	-	-	-	-	-	-	-	-	-	-	-	-	-	-	-	-	-	-	-	-	-	-	-	-	-	-	-	-	-	-	-	-	-	-	-	-	-	-	-	-	-	-	-	-	-	-	-	-	-	-
	ST7L		-	-	-	-	-	-	-	-	-	-	-	-	-	-	-	-	-	-	-	-	-	-	-	-	-	-	-	0.154882	-0.323689	0.354	0.41	0.565041	0.679487	0.185675	-	-	-	-	-	-	-	-	-	-	-	0.379249	-0.333678	0.345	0.381	0.543103	0.615063	0.408551	-	-	-	-	-	-	-	-	-	-	-	-	-	-	-	-	-	-	-	-	-	-	-	-	-	-	-	-	-	0.0226332	0.900067	0.418	0.25	0.716418	0.434211	0.0566593	-	-
	STAG2		-	-	-	-	-	-	-	-	-	-	-	-	-	-	-	-	-	-	-	-	-	-	-	-	-	-	-	0.0754897	-0.287539	0.797	0.833	2.15041	2.28205	0.0996766	-	-	-	-	-	-	-	-	-	-	-	0.000263701	0.482706	0.957	0.833	4.2931	2.71548	0.000988518	-	-	-	-	-	-	-	-	-	-	-	-	-	-	-	-	-	-	-	-	-	-	-	-	-	-	-	-	-	-	-	-	-	-	-	-	-	-
	STAM2		-	-	-	-	-	-	-	-	-	0.0108601	-0.437624	0.539	0.629	0.870968	1.17467	0.0168063	-	-	0.0159959	-0.531948	0.594	0.628	1.17453	1.45041	0.0253608	-	Y	0.00771211	-0.531143	0.63	0.679	1.13415	1.42308	0.0140917	-	Y	-	-	-	-	-	-	-	-	-	0.426625	-0.375427	0.586	0.565	1.21552	1.23431	0.453463	-	-	-	-	-	-	-	-	-	-	-	-	-	-	-	-	-	-	-	-	3.89362e-05	-1.46877	0.306	0.643	0.16129	1.07143	0.000244054	-	Y	0.125766	-0.645325	0.552	0.618	0.895522	1.31579	0.195718	-	-
	STAMBPL1		-	-	-	-	-	-	-	-	-	0.0140785	0.596681	0.346	0.245	0.603687	0.441048	0.0210274	Y	-	0.380496	-0.288527	0.274	0.306	0.627358	0.640496	0.412815	-	-	0.526905	0.255904	0.272	0.248	0.439024	0.388889	0.55095	-	-	-	-	-	-	-	-	-	-	-	0.000106622	0.836435	0.483	0.272	1.00862	0.514644	0.00044763	Y	-	0.0635457	0.385211	0.419	0.313	0.73743	0.564626	0.0850187	-	-	-	-	-	-	-	-	-	-	-	0.0709472	-0.859559	0.21	0.345	0.290323	0.619048	0.112626	-	-	0.0736402	0.77974	0.403	0.263	0.820896	0.460526	0.133401	-	-
	STARD4		-	-	-	-	-	-	-	-	-	0.146372	-0.272495	0.641	0.699	1.39631	1.66812	0.16372	-	-	0.000133096	0.656429	0.698	0.562	2.16038	1.07851	0.000405144	Y	-	0.00203671	-0.484473	0.756	0.812	1.94715	2.53846	0.00455149	-	-	-	-	-	-	-	-	-	-	-	0.0825562	0.389114	0.681	0.69	2.43966	1.66109	0.114782	-	-	0.130269	0.297971	0.631	0.558	1.50838	1.21769	0.156797	-	-	-	-	-	-	-	-	-	-	-	0.166949	-0.373612	0.742	0.81	0.919355	1.46429	0.217977	-	-	-	-	-	-	-	-	-	-	-
	STAT2		-	-	-	-	-	-	-	-	-	-	-	-	-	-	-	-	-	-	0.780768	-0.316852	0.255	0.256	0.283019	0.359504	0.793431	-	-	-	-	-	-	-	-	-	-	-	0.115	-0.534202	0.252	0.318	0.325153	0.439394	0.146141	-	-	-	-	-	-	-	-	-	-	-	-	-	-	-	-	-	-	-	-	-	-	-	-	-	-	-	-	-	-	-	-	-	-	-	-	-	-	-	-	-	-	-	-	-	-	-
	STAT6		-	-	-	-	-	-	-	-	-	-	-	-	-	-	-	-	-	-	0.483118	-0.310118	0.387	0.405	0.59434	0.64876	0.510316	-	-	-	-	-	-	-	-	-	-	-	-	-	-	-	-	-	-	-	-	0.0138007	-0.524799	0.336	0.473	0.5	0.723849	0.0272048	-	Y	0.296503	-0.284143	0.425	0.463	0.575419	0.707483	0.321779	-	-	-	-	-	-	-	-	-	-	-	0.012923	-0.645943	0.194	0.405	0.241935	0.571429	0.0305132	-	Y	0.973947	-0.262947	0.403	0.368	0.522388	0.618421	0.976579	-	-
	STBD1		-	-	-	-	-	-	-	-	-	6.38386e-05	-1.30344	0.171	0.323	0.184332	0.462882	0.0001766	-	Y	-	-	-	-	-	-	-	-	-	-	-	-	-	-	-	-	-	-	-	-	-	-	-	-	-	-	-	0.00275031	-0.987703	0.224	0.368	0.301724	0.631799	0.00724544	-	Y	2.63716e-05	-1.84708	0.112	0.286	0.134078	0.469388	9.64532e-05	-	-	-	-	-	-	-	-	-	-	-	3.88526e-05	-2.31677	0.097	0.393	0.0967742	0.559524	0.000243949	-	Y	0.00394555	-1.85769	0.104	0.289	0.104478	0.447368	0.0146082	-	-
	STEAP1B		-	-	-	-	-	-	-	-	-	-	-	-	-	-	-	-	-	-	4.06855e-11	2.29947	0.283	0.054	0.325472	0.0661157	4.65919e-10	-	-	-	-	-	-	-	-	-	-	-	-	-	-	-	-	-	-	-	-	-	-	-	-	-	-	-	-	-	-	-	-	-	-	-	-	-	-	-	-	-	-	-	-	-	-	-	-	-	-	-	-	-	-	-	-	-	-	-	-	-	-	-	-	-
	STIM1		-	-	-	-	-	-	-	-	-	-	-	-	-	-	-	-	-	-	-	-	-	-	-	-	-	-	-	-	-	-	-	-	-	-	-	-	-	-	-	-	-	-	-	-	-	-	-	-	-	-	-	-	-	-	0.0314067	0.568299	0.402	0.293	0.776536	0.510204	0.0467198	Y	-	0.0536251	1.06236	0.383	0.212	0.308271	0.0606061	0.0831431	-	-	0.584843	-0.376323	0.306	0.345	0.225806	0.571429	0.610031	-	-	-	-	-	-	-	-	-	-	-
	STK10		-	-	-	-	-	-	-	-	-	-	-	-	-	-	-	-	-	-	0.410321	-0.580032	0.373	0.372	0.584906	0.785124	0.440996	-	-	7.15514e-10	1.24471	0.557	0.291	1.09756	0.457265	6.57546e-09	Y	-	-	-	-	-	-	-	-	-	-	-	-	-	-	-	-	-	-	-	0.729668	-0.383679	0.263	0.265	0.379888	0.510204	0.738368	-	-	-	-	-	-	-	-	-	-	-	-	-	-	-	-	-	-	-	-	-	-	-	-	-	-	-	-	-
	STK17A		-	-	-	-	-	-	-	-	-	0.0150248	0.268557	0.668	0.546	1.54839	1.34498	0.0222974	-	-	0.0176318	0.369817	0.571	0.467	1.5	1.02893	0.0277382	-	-	0.158084	-0.306886	0.537	0.581	0.987805	1.09829	0.18879	-	-	-	-	-	-	-	-	-	-	-	0.0309688	0.539387	0.603	0.527	1.72414	1.00418	0.0522494	-	-	1.04479e-07	0.933762	0.771	0.51	2.48045	1.19048	6.11e-07	Y	-	0.0427155	0.595769	0.632	0.455	0.338346	0.0909091	0.0691096	-	-	0.244384	0.283793	0.565	0.44	0.5	0.678571	0.292972	-	-	0.000567121	1.23528	0.612	0.368	1.71642	0.723684	0.00305373	Y	-
	STK24		-	-	-	-	-	-	-	-	-	-	-	-	-	-	-	-	-	-	-	-	-	-	-	-	-	-	-	2.43933e-09	-0.653218	0.878	0.97	2.72358	3.7265	2.07524e-08	-	Y	-	-	-	-	-	-	-	-	-	-	-	-	-	-	-	-	-	-	-	-	-	-	-	-	-	-	-	0.00551658	-0.651966	0.97	1	1.04511	1.30303	0.0126276	-	Y	0.142187	-0.404338	0.952	0.952	1.69355	2.78571	0.19261	-	-	-	-	-	-	-	-	-	-	-
	STK25		-	-	-	-	-	-	-	-	-	-	-	-	-	-	-	-	-	-	-	-	-	-	-	-	-	-	-	-	-	-	-	-	-	-	-	-	-	-	-	-	-	-	-	-	-	0.0782815	0.353226	0.25	0.163	0.275862	0.196653	0.109818	-	-	-	-	-	-	-	-	-	-	-	-	-	-	-	-	-	-	-	-	0.359459	0.614999	0.258	0.202	0.33871	0.214286	0.398574	-	-	-	-	-	-	-	-	-	-	-
	STK38		-	-	-	-	-	-	-	-	-	-	-	-	-	-	-	-	-	-	0.000914262	-0.460329	0.858	0.88	2.75	3.25207	0.00218593	-	-	0.000459104	-0.462869	0.659	0.774	1.26829	1.50855	0.00125732	-	-	-	-	-	-	-	-	-	-	-	-	-	-	-	-	-	-	-	-	0.00232792	0.308681	0.883	0.762	2.56983	2.01361	0.00509338	-	-	0.42885	-0.258198	0.902	0.939	0.714286	0.515152	0.461783	-	-	-	-	-	-	-	-	-	-	-	0.0385464	-0.59021	0.761	0.789	2.10448	2.98684	0.0835323	-	-
	STK39		-	-	-	-	-	-	-	-	-	0.0380334	-0.305227	0.903	0.895	4.04147	5.13537	0.0504016	-	-	-	-	-	-	-	-	-	-	-	0.00142557	-0.486552	0.772	0.833	2.0935	2.58974	0.00335137	-	-	0.0020958	-0.509918	0.791	0.83	3.03681	3.94697	0.0053153	-	Y	-	-	-	-	-	-	-	-	-	0.0128699	-0.309597	0.944	0.986	7.08939	8.92517	0.0220266	-	-	-	-	-	-	-	-	-	-	-	0.71278	-0.345711	0.935	0.917	2.27419	4.03571	0.72917	-	-	-	-	-	-	-	-	-	-	-
	STK4		-	-	-	-	-	-	-	-	-	-	-	-	-	-	-	-	-	-	0.0365646	-0.546023	0.401	0.467	0.721698	0.867769	0.0517168	-	-	0.104597	-0.443088	0.435	0.483	0.731707	0.923077	0.131733	-	-	-	-	-	-	-	-	-	-	-	0.255828	-0.357398	0.483	0.51	0.887931	1	0.287796	-	-	-	-	-	-	-	-	-	-	-	0.00240744	-0.878438	0.241	0.545	0.203008	0.151515	0.00628432	-	Y	0.466992	-0.315239	0.323	0.381	0.387097	0.583333	0.497397	-	-	-	-	-	-	-	-	-	-	-
	STMP1		-	-	-	-	-	-	-	-	-	-	-	-	-	-	-	-	-	-	-	-	-	-	-	-	-	-	-	-	-	-	-	-	-	-	-	-	-	-	-	-	-	-	-	-	-	-	-	-	-	-	-	-	-	-	-	-	-	-	-	-	-	-	-	-	-	-	-	-	-	-	-	-	-	-	-	-	-	-	-	-	-	0.0399054	1.00496	0.269	0.132	0.328358	0.144737	0.0850368	-	-
	STOM		-	-	-	-	-	-	-	-	-	-	-	-	-	-	-	-	-	-	1.56791e-08	-1.7803	0.123	0.343	0.183962	0.628099	1.20533e-07	-	Y	-	-	-	-	-	-	-	-	-	0.00081074	-1.03065	0.258	0.405	0.478528	0.844697	0.00243549	-	Y	-	-	-	-	-	-	-	-	-	9.49488e-07	-2.26904	0.112	0.32	0.128492	0.666667	4.7048e-06	-	Y	-	-	-	-	-	-	-	-	-	0.0002673	-2.67736	0.048	0.286	0.0645161	0.607143	0.00129669	-	-	-	-	-	-	-	-	-	-	-
	STOX1		-	-	-	-	-	-	-	-	-	-	-	-	-	-	-	-	-	-	-	-	-	-	-	-	-	-	-	-	-	-	-	-	-	-	-	-	-	-	-	-	-	-	-	-	-	0.00563026	-1.12704	0.138	0.259	0.206897	0.481172	0.0129522	-	-	-	-	-	-	-	-	-	-	-	-	-	-	-	-	-	-	-	-	-	-	-	-	-	-	-	-	-	-	-	-	-	-	-	-	-	-
	STPG1		-	-	-	-	-	-	-	-	-	0.209695	-0.377799	0.378	0.415	0.631336	0.790393	0.226758	-	-	-	-	-	-	-	-	-	-	-	0.0418433	0.298944	0.26	0.175	0.398374	0.286325	0.0595756	-	-	0.0337275	-0.638403	0.319	0.398	0.503067	0.681818	0.0530385	-	-	0.277439	-0.347755	0.448	0.485	0.836207	0.912134	0.308365	-	-	-	-	-	-	-	-	-	-	-	-	-	-	-	-	-	-	-	-	0.00961855	-1.25578	0.161	0.345	0.193548	0.571429	0.0242653	-	Y	0.818056	-0.448928	0.343	0.329	0.507463	0.565789	0.836776	-	-
	STRADA		-	-	-	-	-	-	-	-	-	0.0615693	-0.726205	0.203	0.266	0.235023	0.423581	0.0766615	-	-	-	-	-	-	-	-	-	-	-	-	-	-	-	-	-	-	-	-	-	-	-	-	-	-	-	-	-	0.0641078	0.340272	0.319	0.218	0.482759	0.359833	0.0940503	-	-	-	-	-	-	-	-	-	-	-	-	-	-	-	-	-	-	-	-	-	-	-	-	-	-	-	-	-	0.684106	-0.442653	0.313	0.25	0.343284	0.434211	0.714761	-	-
	STRAP		-	-	-	-	-	-	-	-	-	-	-	-	-	-	-	-	-	-	5.36506e-09	1.23197	0.425	0.169	0.523585	0.210744	4.441e-08	Y	-	-	-	-	-	-	-	-	-	-	-	-	-	-	-	-	-	-	-	0.00469796	0.731684	0.353	0.213	0.491379	0.271967	0.0112685	Y	-	-	-	-	-	-	-	-	-	-	-	-	-	-	-	-	-	-	-	0.793686	0.438121	0.29	0.298	0.370968	0.333333	0.804269	-	-	-	-	-	-	-	-	-	-	-
	STRN		-	-	-	-	-	-	-	-	-	-	-	-	-	-	-	-	-	-	-	-	-	-	-	-	-	-	-	0.000119172	-0.488548	0.862	0.897	3	3.89744	0.000389718	-	-	-	-	-	-	-	-	-	-	-	-	-	-	-	-	-	-	-	-	0.0900899	-0.300632	0.737	0.755	1.98883	2.42857	0.114647	-	-	0.0348804	-0.419262	0.91	0.97	0.62406	0.727273	0.058845	-	-	-	-	-	-	-	-	-	-	-	0.220749	-0.289467	0.731	0.816	2.07463	2.40789	0.294616	-	-
	STT3A		-	-	-	-	-	-	-	-	-	0.0411167	0.680317	0.267	0.192	0.373272	0.231441	0.0538954	-	-	0.0118826	0.259656	0.344	0.223	0.462264	0.31405	0.0198103	-	-	0.00102955	0.64512	0.443	0.295	0.719512	0.452991	0.0025366	Y	-	0.00893615	0.56791	0.27	0.163	0.319018	0.223485	0.0178364	-	-	0.0372437	0.606787	0.25	0.155	0.301724	0.192469	0.0604857	-	-	0.00879474	0.938249	0.251	0.136	0.284916	0.156463	0.0158296	-	-	-	-	-	-	-	-	-	-	-	0.352557	0.317827	0.258	0.19	0.33871	0.27381	0.392591	-	-	0.00571108	0.90173	0.373	0.158	0.432836	0.223684	0.0196368	Y	-
	STX12		-	-	-	-	-	-	-	-	-	-	-	-	-	-	-	-	-	-	-	-	-	-	-	-	-	-	-	0.0845729	-0.471557	0.325	0.389	0.443089	0.581197	0.109814	-	-	0.353915	-0.316825	0.466	0.492	0.754601	0.871212	0.384775	-	-	-	-	-	-	-	-	-	-	-	0.319255	-0.284143	0.508	0.551	0.832402	1.03401	0.343251	-	-	0.00605502	-0.727095	0.188	0.455	0.24812	0.242424	0.0136641	-	Y	-	-	-	-	-	-	-	-	-	0.0340855	-0.645981	0.343	0.5	0.626866	0.855263	0.0762249	-	-
	STX19		-	-	-	-	-	-	-	-	-	0.001427	0.824886	0.272	0.144	0.382488	0.235808	0.00282622	-	-	-	-	-	-	-	-	-	-	-	0.0274524	-0.591345	0.447	0.491	0.739837	1.05556	0.0420282	-	Y	-	-	-	-	-	-	-	-	-	3.22927e-07	1.40901	0.362	0.121	0.551724	0.192469	2.62474e-06	Y	-	-	-	-	-	-	-	-	-	-	-	-	-	-	-	-	-	-	-	-	-	-	-	-	-	-	-	-	-	-	-	-	-	-	-	-	-
	STX4		-	-	-	-	-	-	-	-	-	-	-	-	-	-	-	-	-	-	-	-	-	-	-	-	-	-	-	-	-	-	-	-	-	-	-	-	-	-	-	-	-	-	-	-	-	-	-	-	-	-	-	-	-	-	-	-	-	-	-	-	-	-	-	-	-	-	-	-	-	-	-	-	0.00123024	-1.7318	0.097	0.321	0.0967742	0.464286	0.00466035	-	Y	-	-	-	-	-	-	-	-	-
	STX6		-	-	-	-	-	-	-	-	-	-	-	-	-	-	-	-	-	-	0.212874	0.304899	0.269	0.215	0.400943	0.326446	0.244303	-	-	-	-	-	-	-	-	-	-	-	-	-	-	-	-	-	-	-	-	0.25514	0.364814	0.284	0.23	0.474138	0.338912	0.287211	-	-	0.0140299	1.00762	0.263	0.156	0.379888	0.204082	0.0236412	-	-	-	-	-	-	-	-	-	-	-	-	-	-	-	-	-	-	-	-	0.000856714	1.50377	0.373	0.132	0.58209	0.197368	0.00427781	Y	-
	STXBP5-AS1		-	-	-	-	-	-	-	-	-	-	-	-	-	-	-	-	-	-	-	-	-	-	-	-	-	-	-	3.21596e-06	-0.557971	0.935	0.974	10.1951	13.7179	1.5183e-05	-	Y	-	-	-	-	-	-	-	-	-	-	-	-	-	-	-	-	-	-	-	-	-	-	-	-	-	-	-	0.00393115	-1.01089	0.158	0.424	0.37594	0.333333	0.00936614	-	Y	-	-	-	-	-	-	-	-	-	-	-	-	-	-	-	-	-	-
	STXBP6		-	-	-	-	-	-	-	-	-	0.522395	-0.272059	0.47	0.419	1.17512	1.39738	0.529081	-	-	0.00023155	-1.113	0.264	0.413	0.627358	1.16942	0.000660634	-	Y	0.000463698	-0.392783	0.935	0.957	6.82927	8.30769	0.00126688	-	-	5.87149e-06	-1.1225	0.337	0.523	0.871166	1.79924	3.25224e-05	-	Y	0.00900814	-0.54898	0.414	0.577	1.40517	1.82845	0.0191318	-	Y	-	-	-	-	-	-	-	-	-	-	-	-	-	-	-	-	-	-	-	-	-	-	-	-	-	-	-	0.219821	0.394142	0.448	0.368	1.35821	1.07895	0.293887	-	-
	STYK1		-	-	-	-	-	-	-	-	-	-	-	-	-	-	-	-	-	-	-	-	-	-	-	-	-	-	-	1.44252e-08	-0.788357	0.703	0.838	2.49187	3.73504	1.04598e-07	-	Y	-	-	-	-	-	-	-	-	-	0.105465	0.384992	0.422	0.335	0.896552	0.569038	0.139133	-	-	-	-	-	-	-	-	-	-	-	-	-	-	-	-	-	-	-	-	0.0178774	0.551778	0.597	0.381	0.612903	0.619048	0.03924	Y	-	0.0112844	1.36241	0.433	0.237	0.970149	0.434211	0.0337349	Y	-
	STYX		-	-	-	-	-	-	-	-	-	-	-	-	-	-	-	-	-	-	-	-	-	-	-	-	-	-	-	0.204438	-0.522316	0.211	0.252	0.268293	0.376068	0.236186	-	-	-	-	-	-	-	-	-	-	-	-	-	-	-	-	-	-	-	-	-	-	-	-	-	-	-	-	-	-	-	-	-	-	-	-	-	-	-	-	-	-	-	-	-	-	-	-	-	-	-	-	-	-	-	-
	SUB1		-	-	-	-	-	-	-	-	-	-	-	-	-	-	-	-	-	-	0.000526268	0.599906	0.505	0.326	0.820755	0.483471	0.00135815	Y	-	-	-	-	-	-	-	-	-	-	-	-	-	-	-	-	-	-	-	0.0636564	-0.413179	0.457	0.548	0.775862	0.92887	0.0935081	-	-	-	-	-	-	-	-	-	-	-	-	-	-	-	-	-	-	-	-	-	-	-	-	-	-	-	-	-	0.0766533	0.370872	0.552	0.368	0.835821	0.618421	0.136958	-	-
	SUDS3		-	-	-	-	-	-	-	-	-	-	-	-	-	-	-	-	-	-	0.00744895	-0.755815	0.264	0.364	0.367925	0.553719	0.0132288	-	Y	-	-	-	-	-	-	-	-	-	-	-	-	-	-	-	-	-	-	0.335632	-0.255773	0.336	0.377	0.456897	0.552301	0.365858	-	-	-	-	-	-	-	-	-	-	-	-	-	-	-	-	-	-	-	-	0.0489377	-1.029	0.145	0.298	0.209677	0.416667	0.0850929	-	-	0.0309618	0.674878	0.418	0.237	0.537313	0.368421	0.0707317	-	-
	SUFU		-	-	-	-	-	-	-	-	-	-	-	-	-	-	-	-	-	-	-	-	-	-	-	-	-	-	-	-	-	-	-	-	-	-	-	-	0.601753	-0.329425	0.239	0.25	0.349693	0.44697	0.619421	-	-	-	-	-	-	-	-	-	-	-	-	-	-	-	-	-	-	-	-	-	-	-	-	-	-	-	-	-	-	-	-	-	-	-	-	-	-	-	-	-	-	-	-	-	-	-
	SUGCT		-	-	-	-	-	-	-	-	-	0.000317071	-1.51184	0.203	0.332	0.493088	1.35371	0.00073584	-	Y	-	-	-	-	-	-	-	-	-	-	-	-	-	-	-	-	-	-	-	-	-	-	-	-	-	-	-	0.328292	-0.574317	0.371	0.389	1.16379	1.58159	0.358383	-	-	0.00585428	-1.48468	0.251	0.374	0.681564	1.80952	0.011253	-	Y	-	-	-	-	-	-	-	-	-	-	-	-	-	-	-	-	-	-	-	-	-	-	-	-	-	-	-
	SUGP1		-	-	-	-	-	-	-	-	-	-	-	-	-	-	-	-	-	-	-	-	-	-	-	-	-	-	-	-	-	-	-	-	-	-	-	-	-	-	-	-	-	-	-	-	-	0.0017286	0.79896	0.276	0.134	0.336207	0.171548	0.00490007	-	-	-	-	-	-	-	-	-	-	-	-	-	-	-	-	-	-	-	-	-	-	-	-	-	-	-	-	-	-	-	-	-	-	-	-	-	-
	SUGP2		-	-	-	-	-	-	-	-	-	-	-	-	-	-	-	-	-	-	0.0204133	0.471051	0.264	0.169	0.34434	0.227273	0.0312602	-	-	0.0281111	-0.840334	0.224	0.291	0.252033	0.423077	0.0428999	-	-	-	-	-	-	-	-	-	-	-	-	-	-	-	-	-	-	-	-	-	-	-	-	-	-	-	-	-	-	-	-	-	-	-	-	-	-	-	-	-	-	-	-	-	-	-	0.498432	-0.283825	0.284	0.211	0.298507	0.342105	0.550352	-	-
	SUGT1		-	-	-	-	-	-	-	-	-	-	-	-	-	-	-	-	-	-	-	-	-	-	-	-	-	-	-	0.596388	-0.374178	0.394	0.385	0.560976	0.628205	0.615182	-	-	-	-	-	-	-	-	-	-	-	-	-	-	-	-	-	-	-	-	0.405151	0.267499	0.385	0.354	0.620112	0.510204	0.42546	-	-	0.0211183	-1.34104	0.135	0.303	0.165414	0.363636	0.0390038	-	Y	0.09935	-0.539853	0.306	0.464	0.419355	0.607143	0.146333	-	-	-	-	-	-	-	-	-	-	-
	SULF2		-	-	-	-	-	-	-	-	-	-	-	-	-	-	-	-	-	-	0.00135655	0.626038	0.467	0.322	0.919811	0.541322	0.0030647	Y	-	-	-	-	-	-	-	-	-	-	-	-	-	-	-	-	-	-	-	0.0325032	0.520933	0.267	0.163	0.362069	0.238494	0.0542511	-	-	0.00125561	0.608941	0.307	0.15	0.469274	0.29932	0.00299428	Y	-	-	-	-	-	-	-	-	-	-	0.227573	0.652246	0.258	0.179	0.33871	0.238095	0.277006	-	-	-	-	-	-	-	-	-	-	-
	SULT1C2		-	-	-	-	-	-	-	-	-	-	-	-	-	-	-	-	-	-	4.09812e-07	1.36727	0.358	0.157	0.59434	0.22314	2.35873e-06	Y	-	-	-	-	-	-	-	-	-	-	-	-	-	-	-	-	-	-	-	-	-	-	-	-	-	-	-	-	-	-	-	-	-	-	-	-	-	-	-	-	-	-	-	-	-	-	-	-	-	-	-	-	-	-	-	-	-	-	-	-	-	-	-	-
	SUMF1		-	-	-	-	-	-	-	-	-	0.0419727	0.466315	0.493	0.424	1.10138	0.855895	0.0549069	-	-	-	-	-	-	-	-	-	-	-	0.345386	-0.571721	0.268	0.291	0.463415	0.555556	0.376138	-	-	-	-	-	-	-	-	-	-	-	-	-	-	-	-	-	-	-	-	0.0370675	0.425729	0.497	0.388	1.17877	0.85034	0.053616	-	-	0.13349	-0.794077	0.353	0.515	0.323308	0.454545	0.175659	-	-	0.0339847	-0.667232	0.29	0.464	0.258065	0.702381	0.064203	-	-	-	-	-	-	-	-	-	-	-
	SUMO1		-	-	-	-	-	-	-	-	-	-	-	-	-	-	-	-	-	-	-	-	-	-	-	-	-	-	-	0.618202	-0.412379	0.272	0.274	0.373984	0.423077	0.635585	-	-	-	-	-	-	-	-	-	-	-	-	-	-	-	-	-	-	-	-	-	-	-	-	-	-	-	-	-	-	-	-	-	-	-	-	-	-	-	-	-	-	-	-	-	-	-	0.29616	0.404231	0.373	0.289	0.61194	0.447368	0.363585	-	-
	SUN1		-	-	-	-	-	-	-	-	-	-	-	-	-	-	-	-	-	-	-	-	-	-	-	-	-	-	-	0.0312579	-0.366095	0.443	0.538	0.719512	0.782051	0.0469346	-	-	-	-	-	-	-	-	-	-	-	-	-	-	-	-	-	-	-	-	0.0290414	-0.322618	0.503	0.612	0.821229	0.972789	0.0437339	-	-	0.274228	-0.412987	0.481	0.606	0.368421	0.242424	0.316255	-	-	-	-	-	-	-	-	-	-	-	-	-	-	-	-	-	-	-	-
	SUN2		-	-	-	-	-	-	-	-	-	-	-	-	-	-	-	-	-	-	-	-	-	-	-	-	-	-	-	-	-	-	-	-	-	-	-	-	-	-	-	-	-	-	-	-	-	-	-	-	-	-	-	-	-	-	0.0947652	-0.674933	0.207	0.279	0.251397	0.394558	0.119586	-	-	-	-	-	-	-	-	-	-	-	0.0433387	-1.01439	0.21	0.357	0.258065	0.47619	0.0776903	-	-	0.205195	-0.862556	0.209	0.289	0.238806	0.394737	0.280782	-	-
	SUPT5H		-	-	-	-	-	-	-	-	-	0.163486	-0.441722	0.198	0.258	0.262673	0.353712	0.180873	-	-	-	-	-	-	-	-	-	-	-	-	-	-	-	-	-	-	-	-	-	-	-	-	-	-	-	-	-	-	-	-	-	-	-	-	-	-	-	-	-	-	-	-	-	-	-	-	-	-	-	-	-	-	-	-	-	-	-	-	-	-	-	-	-	-	-	-	-	-	-	-	-	-
	SUZ12		-	-	-	-	-	-	-	-	-	-	-	-	-	-	-	-	-	-	0.0706366	-0.417736	0.514	0.566	1.08962	1.04959	0.0929414	-	-	0.0277304	-0.412225	0.512	0.59	0.934959	1.07692	0.0423786	-	-	0.0538391	0.28259	0.607	0.515	1.1411	0.875	0.0775824	-	-	-	-	-	-	-	-	-	-	-	-	-	-	-	-	-	-	-	-	-	-	-	-	-	-	-	-	-	-	-	-	-	-	-	-	-	-	-	-	-	-	-	-	-	-	-
	SVIL		-	-	-	-	-	-	-	-	-	-	-	-	-	-	-	-	-	-	4.67761e-07	0.500783	0.991	0.971	16.9906	10.5041	2.65999e-06	Y	-	-	-	-	-	-	-	-	-	-	-	-	-	-	-	-	-	-	-	0.0219089	-0.260392	0.871	0.908	4.61207	4.80335	0.039303	-	-	0.0426914	0.284622	0.978	0.959	6.88827	5.83673	0.0603883	-	-	-	-	-	-	-	-	-	-	-	-	-	-	-	-	-	-	-	-	0.00195272	0.557347	0.985	0.895	6.49254	4.18421	0.00818597	Y	-
	SWT1		-	-	-	-	-	-	-	-	-	-	-	-	-	-	-	-	-	-	0.143494	-0.50263	0.278	0.331	0.419811	0.557851	0.172411	-	-	0.97895	-0.293177	0.382	0.359	0.605691	0.675214	0.980662	-	-	-	-	-	-	-	-	-	-	-	-	-	-	-	-	-	-	-	-	-	-	-	-	-	-	-	-	-	-	-	-	-	-	-	-	-	-	-	-	-	-	-	-	-	-	-	-	-	-	-	-	-	-	-	-
	SYK		-	-	-	-	-	-	-	-	-	0.000140268	0.618648	0.645	0.485	1.24424	0.851528	0.00035625	Y	-	-	-	-	-	-	-	-	-	-	0.0461784	-0.368282	0.683	0.731	1.42276	1.7906	0.0646761	-	-	-	-	-	-	-	-	-	-	-	-	-	-	-	-	-	-	-	-	0.000599548	0.634113	0.603	0.395	1.24022	0.870748	0.00158128	Y	-	-	-	-	-	-	-	-	-	-	-	-	-	-	-	-	-	-	-	0.0210743	0.773961	0.627	0.474	1.44776	0.842105	0.0538517	-	-
	SYNE1		-	-	-	-	-	-	-	-	-	-	-	-	-	-	-	-	-	-	-	-	-	-	-	-	-	-	-	0.90158	-0.370415	0.378	0.342	0.792683	1	0.905532	-	-	-	-	-	-	-	-	-	-	-	-	-	-	-	-	-	-	-	-	-	-	-	-	-	-	-	-	-	-	-	-	-	-	-	-	-	-	-	-	-	-	-	-	-	-	-	-	-	-	-	-	-	-	-	-
	SYNE2		-	-	-	-	-	-	-	-	-	0.0102121	0.44902	0.567	0.441	1.14286	0.838428	0.0158942	-	-	0.0139555	-0.798488	0.604	0.612	1.53302	2.19421	0.0226189	-	Y	-	-	-	-	-	-	-	-	-	0.0601289	-0.57972	0.417	0.481	0.822086	1.14015	0.0849214	-	-	0.0828887	-0.432199	0.414	0.506	1.07759	1.20921	0.115151	-	-	0.00763782	0.364145	0.469	0.32	0.905028	0.707483	0.0140686	-	-	-	-	-	-	-	-	-	-	-	-	-	-	-	-	-	-	-	-	0.261324	0.255087	0.627	0.526	1.53731	1.25	0.332708	-	-
	SYNGR2		-	-	-	-	-	-	-	-	-	-	-	-	-	-	-	-	-	-	1.9611e-06	1.04798	0.354	0.157	0.5	0.247934	9.54012e-06	Y	-	-	-	-	-	-	-	-	-	-	-	-	-	-	-	-	-	-	-	-	-	-	-	-	-	-	-	-	-	-	-	-	-	-	-	-	-	-	-	-	-	-	-	-	-	-	0.0134369	0.805853	0.371	0.179	0.5	0.238095	0.0314016	Y	-	-	-	-	-	-	-	-	-	-
	SYNJ2		-	-	-	-	-	-	-	-	-	-	-	-	-	-	-	-	-	-	0.00288825	-0.498906	0.585	0.69	1.68868	1.95455	0.005863	-	-	-	-	-	-	-	-	-	-	-	-	-	-	-	-	-	-	-	-	0.21209	-0.528466	0.448	0.469	0.698276	0.899582	0.246015	-	-	-	-	-	-	-	-	-	-	-	0.405411	-1.01089	0.406	0.485	0.263158	0.454545	0.440425	-	-	0.212696	0.338585	0.532	0.417	0.596774	0.642857	0.262755	-	-	0.233401	-0.52538	0.373	0.447	0.80597	1.03947	0.305762	-	-
	SYP		-	-	-	-	-	-	-	-	-	-	-	-	-	-	-	-	-	-	-	-	-	-	-	-	-	-	-	0.0422112	-0.87238	0.187	0.252	0.223577	0.380342	0.0599999	-	-	-	-	-	-	-	-	-	-	-	-	-	-	-	-	-	-	-	-	-	-	-	-	-	-	-	-	-	-	-	-	-	-	-	-	-	-	-	-	-	-	-	-	-	-	-	-	-	-	-	-	-	-	-	-
	SYT12		-	-	-	-	-	-	-	-	-	-	-	-	-	-	-	-	-	-	-	-	-	-	-	-	-	-	-	-	-	-	-	-	-	-	-	-	-	-	-	-	-	-	-	-	-	-	-	-	-	-	-	-	-	-	0.000548984	1.03778	0.369	0.197	0.675978	0.306122	0.00146425	Y	-	-	-	-	-	-	-	-	-	-	-	-	-	-	-	-	-	-	-	-	-	-	-	-	-	-	-	-
	SYT7		-	-	-	-	-	-	-	-	-	-	-	-	-	-	-	-	-	-	-	-	-	-	-	-	-	-	-	0.0272074	-0.356529	0.833	0.808	2.30894	2.66239	0.041709	-	-	1.71603e-06	1.79253	0.264	0.091	0.472393	0.136364	1.09974e-05	-	-	-	-	-	-	-	-	-	-	-	-	-	-	-	-	-	-	-	-	-	-	-	-	-	-	-	-	-	-	-	-	-	-	-	-	-	-	-	-	-	-	-	-	-	-	-
	SYTL2		-	-	-	-	-	-	-	-	-	0.000510085	-0.423041	0.751	0.869	2.25806	3.17031	0.00112905	-	-	1.98016e-07	-0.900773	0.712	0.81	3.0283	4.59504	1.24312e-06	-	Y	6.25067e-41	-1.08482	1	1	17.5772	34.6325	2.14836e-38	-	Y	0.0157278	-0.304334	0.712	0.784	2.41718	2.81818	0.0285611	-	-	-	-	-	-	-	-	-	-	-	0.000448507	-0.518973	0.715	0.857	2.23464	3.30612	0.00123098	-	Y	0.00132505	-0.736966	0.94	1	1.33835	1.30303	0.00382031	-	Y	0.00315106	-0.874666	0.79	0.845	0.870968	2.25	0.00996107	-	Y	-	-	-	-	-	-	-	-	-
	TAB2		-	-	-	-	-	-	-	-	-	-	-	-	-	-	-	-	-	-	-	-	-	-	-	-	-	-	-	0.0179047	-0.307413	0.74	0.808	2.07317	2.28632	0.0291406	-	-	-	-	-	-	-	-	-	-	-	-	-	-	-	-	-	-	-	-	-	-	-	-	-	-	-	-	-	-	-	-	-	-	-	-	-	-	-	-	-	-	-	-	-	-	-	-	-	-	-	-	-	-	-	-
	TACC2		-	-	-	-	-	-	-	-	-	-	-	-	-	-	-	-	-	-	-	-	-	-	-	-	-	-	-	-	-	-	-	-	-	-	-	-	-	-	-	-	-	-	-	-	-	-	-	-	-	-	-	-	-	-	-	-	-	-	-	-	-	-	-	-	-	-	-	-	-	-	-	-	-	-	-	-	-	-	-	-	-	0.0484186	0.612473	0.597	0.474	1.37313	0.881579	0.0981601	-	-
	TACSTD2		-	-	-	-	-	-	-	-	-	-	-	-	-	-	-	-	-	-	-	-	-	-	-	-	-	-	-	-	-	-	-	-	-	-	-	-	-	-	-	-	-	-	-	-	-	-	-	-	-	-	-	-	-	-	-	-	-	-	-	-	-	-	-	-	-	-	-	-	-	-	-	-	1.11061e-05	3.16059	0.274	0.024	0.403226	0.0357143	8.15189e-05	-	-	-	-	-	-	-	-	-	-	-
	TADA2A		-	-	-	-	-	-	-	-	-	-	-	-	-	-	-	-	-	-	-	-	-	-	-	-	-	-	-	0.38096	-0.523529	0.293	0.308	0.382114	0.517094	0.410844	-	-	-	-	-	-	-	-	-	-	-	-	-	-	-	-	-	-	-	-	-	-	-	-	-	-	-	-	-	-	-	-	-	-	-	-	-	-	-	-	-	-	-	-	-	-	-	0.902206	-0.403124	0.328	0.316	0.41791	0.526316	0.913248	-	-
	TADA3		-	-	-	-	-	-	-	-	-	-	-	-	-	-	-	-	-	-	-	-	-	-	-	-	-	-	-	-	-	-	-	-	-	-	-	-	-	-	-	-	-	-	-	-	-	0.0194899	0.729728	0.25	0.146	0.275862	0.167364	0.0355777	-	-	-	-	-	-	-	-	-	-	-	-	-	-	-	-	-	-	-	-	-	-	-	-	-	-	-	-	-	-	-	-	-	-	-	-	-	-
	TAF1		-	-	-	-	-	-	-	-	-	0.172281	-0.313926	0.286	0.341	0.382488	0.50655	0.189382	-	-	0.155454	0.250444	0.34	0.277	0.504717	0.417355	0.184511	-	-	0.151899	-0.520354	0.358	0.389	0.520325	0.679487	0.182608	-	-	-	-	-	-	-	-	-	-	-	0.447279	-0.317862	0.302	0.331	0.431034	0.464435	0.471761	-	-	-	-	-	-	-	-	-	-	-	-	-	-	-	-	-	-	-	-	-	-	-	-	-	-	-	-	-	0.414029	-0.606658	0.358	0.395	0.447761	0.618421	0.472484	-	-
	TAF13		-	-	-	-	-	-	-	-	-	-	-	-	-	-	-	-	-	-	-	-	-	-	-	-	-	-	-	-	-	-	-	-	-	-	-	-	-	-	-	-	-	-	-	-	-	-	-	-	-	-	-	-	-	-	-	-	-	-	-	-	-	-	-	-	-	-	-	-	-	-	-	-	0.1415	-0.742451	0.161	0.262	0.177419	0.333333	0.191965	-	-	-	-	-	-	-	-	-	-	-
	TAF15		-	-	-	-	-	-	-	-	-	-	-	-	-	-	-	-	-	-	-	-	-	-	-	-	-	-	-	-	-	-	-	-	-	-	-	-	-	-	-	-	-	-	-	-	-	-	-	-	-	-	-	-	-	-	-	-	-	-	-	-	-	-	-	0.754475	-0.549308	0.842	0.818	0.43609	0.515152	0.771308	-	-	-	-	-	-	-	-	-	-	-	-	-	-	-	-	-	-	-	-
	TAF2		-	-	-	-	-	-	-	-	-	-	-	-	-	-	-	-	-	-	0.0417056	0.339999	0.481	0.376	0.943396	0.636364	0.0581462	-	-	-	-	-	-	-	-	-	-	-	0.270642	0.250634	0.436	0.379	0.773006	0.579545	0.306187	-	-	-	-	-	-	-	-	-	-	-	-	-	-	-	-	-	-	-	-	1	-0.561581	0.361	0.333	0.233083	0.181818	1	-	-	-	-	-	-	-	-	-	-	-	-	-	-	-	-	-	-	-	-
	TAF3		-	-	-	-	-	-	-	-	-	0.00614494	-0.89538	0.198	0.301	0.364055	0.68559	0.0101977	-	Y	-	-	-	-	-	-	-	-	-	0.176389	-0.921471	0.272	0.299	0.487805	0.820513	0.207549	-	-	0.210234	0.288008	0.411	0.352	1.02454	0.742424	0.245781	-	-	0.00897613	-0.811916	0.241	0.377	0.448276	0.794979	0.0190875	-	Y	-	-	-	-	-	-	-	-	-	-	-	-	-	-	-	-	-	-	0.032502	-1.08125	0.129	0.274	0.193548	0.464286	0.0623383	-	-	0.0335329	-1.16394	0.194	0.342	0.373134	0.710526	0.0753069	-	-
	TAF4		-	-	-	-	-	-	-	-	-	0.000457499	-0.839885	0.203	0.354	0.294931	0.554585	0.00102687	-	Y	0.647526	-0.28596	0.34	0.347	0.518868	0.528926	0.666595	-	-	-	-	-	-	-	-	-	-	-	0.184606	-0.419811	0.356	0.405	0.503067	0.659091	0.219261	-	-	0.59835	-0.302501	0.353	0.372	0.568966	0.690377	0.614289	-	-	-	-	-	-	-	-	-	-	-	-	-	-	-	-	-	-	-	-	0.0969615	-0.561879	0.161	0.286	0.241935	0.392857	0.143321	-	-	0.188226	-0.717233	0.403	0.447	0.626866	0.881579	0.263218	-	-
	TAF7		-	-	-	-	-	-	-	-	-	0.0773409	-0.384078	0.355	0.432	0.497696	0.659389	0.0937885	-	-	-	-	-	-	-	-	-	-	-	0.392121	-0.435697	0.439	0.432	0.670732	0.807692	0.421689	-	-	-	-	-	-	-	-	-	-	-	-	-	-	-	-	-	-	-	-	0.158344	-0.434169	0.302	0.361	0.385475	0.52381	0.186719	-	-	-	-	-	-	-	-	-	-	-	0.0465092	-0.667232	0.258	0.429	0.370968	0.761905	0.081964	-	-	0.855051	-0.310015	0.373	0.355	0.477612	0.565789	0.869822	-	-
	TALDO1		-	-	-	-	-	-	-	-	-	0.000124017	0.727155	0.456	0.284	0.645161	0.441048	0.000316642	Y	-	0.00158524	0.76871	0.344	0.215	0.523585	0.305785	0.00350739	Y	-	0.0209338	0.328813	0.394	0.286	0.52439	0.376068	0.0333841	-	-	7.19725e-05	0.992059	0.331	0.163	0.466258	0.215909	0.000295832	Y	-	-	-	-	-	-	-	-	-	-	0.0177994	0.560578	0.369	0.245	0.49162	0.326531	0.0288803	Y	-	0.0120011	2.14292	0.263	0.061	0.353383	0.0606061	0.0245285	-	-	4.08041e-06	1.615	0.661	0.369	1.12903	0.47619	3.31522e-05	Y	-	-	-	-	-	-	-	-	-	-
	TANC1		-	-	-	-	-	-	-	-	-	-	-	-	-	-	-	-	-	-	0.00172182	0.251484	0.967	0.905	6.41981	4.56198	0.00377187	-	-	1.27393e-07	-0.497035	0.923	0.949	3.50813	4.44444	7.84675e-07	-	-	0.00321214	0.41598	0.896	0.795	4	2.62121	0.00758493	-	-	2.71888e-06	0.450519	0.966	0.908	6.23276	3.90795	1.7143e-05	-	-	0.000742442	0.348355	0.955	0.918	5.3743	4.12925	0.00189767	-	-	-	-	-	-	-	-	-	-	-	-	-	-	-	-	-	-	-	-	0.00684989	0.413941	0.955	0.908	4.86567	3.46053	0.0226296	-	-
	TANK		-	-	-	-	-	-	-	-	-	-	-	-	-	-	-	-	-	-	-	-	-	-	-	-	-	-	-	0.0235785	-0.443967	0.724	0.748	1.58943	1.91026	0.0369368	-	-	-	-	-	-	-	-	-	-	-	-	-	-	-	-	-	-	-	-	-	-	-	-	-	-	-	-	-	0.0364629	-0.440353	0.91	0.939	0.548872	0.606061	0.061073	-	-	0.135198	-0.547524	0.774	0.786	0.919355	2.04762	0.185485	-	-	-	-	-	-	-	-	-	-	-
	TAOK1		-	-	-	-	-	-	-	-	-	0.015934	-0.288598	0.788	0.891	2.447	3.10917	0.0234437	-	-	-	-	-	-	-	-	-	-	-	0.013028	-0.325131	0.894	0.923	2.65041	2.83333	0.0222551	-	-	8.49431e-08	-0.778652	0.724	0.875	1.93865	3.04545	7.05099e-07	-	Y	0.0999893	-0.31386	0.828	0.874	2.92241	2.95816	0.133449	-	-	-	-	-	-	-	-	-	-	-	0.0474133	-0.454215	0.962	0.939	0.864662	0.787879	0.0752862	-	-	0.139304	-0.386595	0.903	0.845	1.32258	2.0119	0.189691	-	-	-	-	-	-	-	-	-	-	-
	TAPT1		-	-	-	-	-	-	-	-	-	0.0603037	-0.382709	0.406	0.485	0.59447	0.790393	0.075316	-	-	-	-	-	-	-	-	-	-	-	0.0306103	-0.617386	0.358	0.423	0.552846	0.675214	0.0461234	-	Y	-	-	-	-	-	-	-	-	-	-	-	-	-	-	-	-	-	-	-	-	-	-	-	-	-	-	-	0.0421389	-1.04936	0.143	0.303	0.180451	0.121212	0.0685224	-	-	0.21985	-0.431818	0.226	0.321	0.435484	0.583333	0.269584	-	-	0.22731	-0.569134	0.418	0.474	0.567164	0.855263	0.299731	-	-
	TARDBP		-	-	-	-	-	-	-	-	-	-	-	-	-	-	-	-	-	-	-	-	-	-	-	-	-	-	-	-	-	-	-	-	-	-	-	-	0.019142	0.428879	0.319	0.212	0.417178	0.291667	0.0335842	-	-	0.0191359	-0.674971	0.276	0.393	0.336207	0.527197	0.0350995	-	Y	0.0194298	0.370721	0.335	0.204	0.407821	0.292517	0.0311593	-	-	-	-	-	-	-	-	-	-	-	0.437461	0.387495	0.29	0.238	0.370968	0.285714	0.470477	-	-	0.0124445	0.814107	0.403	0.197	0.477612	0.236842	0.0362394	Y	-
	TARS		-	-	-	-	-	-	-	-	-	-	-	-	-	-	-	-	-	-	8.93538e-07	0.817382	0.618	0.401	1.34906	0.731405	4.7479e-06	Y	-	-	-	-	-	-	-	-	-	-	0.000347514	0.725619	0.497	0.33	1.00613	0.488636	0.00117148	Y	-	0.0254218	0.467384	0.517	0.406	0.956897	0.661088	0.0444428	-	-	0.0107639	0.414348	0.547	0.415	1.08939	0.761905	0.0189513	-	-	-	-	-	-	-	-	-	-	-	-	-	-	-	-	-	-	-	-	-	-	-	-	-	-	-	-	-
	TARSL2		-	-	-	-	-	-	-	-	-	-	-	-	-	-	-	-	-	-	-	-	-	-	-	-	-	-	-	-	-	-	-	-	-	-	-	-	-	-	-	-	-	-	-	-	-	0.0293881	0.899928	0.25	0.159	0.439655	0.221757	0.0501997	-	-	-	-	-	-	-	-	-	-	-	-	-	-	-	-	-	-	-	-	-	-	-	-	-	-	-	-	-	-	-	-	-	-	-	-	-	-
	TASOR		-	-	-	-	-	-	-	-	-	-	-	-	-	-	-	-	-	-	0.00265375	-0.633818	0.448	0.566	0.886792	1.14463	0.0054348	-	Y	0.00308265	-0.568005	0.524	0.611	0.97561	1.2735	0.00651604	-	Y	-	-	-	-	-	-	-	-	-	-	-	-	-	-	-	-	-	-	0.140204	0.276396	0.581	0.503	1.18436	0.918367	0.167174	-	-	0.22477	-0.413647	0.556	0.667	0.315789	0.242424	0.266279	-	-	0.833882	-0.253757	0.532	0.452	0.532258	0.845238	0.842193	-	-	0.21117	0.329396	0.612	0.513	1.04478	0.802632	0.286254	-	-
	TAX1BP3		-	-	-	-	-	-	-	-	-	-	-	-	-	-	-	-	-	-	0.520429	-0.357678	0.269	0.285	0.358491	0.413223	0.546598	-	-	-	-	-	-	-	-	-	-	-	-	-	-	-	-	-	-	-	-	-	-	-	-	-	-	-	-	-	0.158697	-0.515469	0.218	0.279	0.251397	0.353741	0.187068	-	-	-	-	-	-	-	-	-	-	-	0.702653	0.303192	0.387	0.369	0.564516	0.571429	0.720224	-	-	-	-	-	-	-	-	-	-	-
	TBC1D12		-	-	-	-	-	-	-	-	-	-	-	-	-	-	-	-	-	-	0.104902	-0.285767	0.698	0.744	1.88679	2.02893	0.130871	-	-	-	-	-	-	-	-	-	-	-	0.022191	-0.390064	0.589	0.693	1.28834	1.54924	0.0377019	-	-	-	-	-	-	-	-	-	-	-	-	-	-	-	-	-	-	-	-	0.131369	-0.517848	0.737	0.848	0.330827	0.606061	0.173669	-	-	0.200687	-0.512969	0.661	0.69	0.83871	1.5119	0.251065	-	-	-	-	-	-	-	-	-	-	-
	TBC1D14		-	-	-	-	-	-	-	-	-	0.14326	-0.380118	0.401	0.454	0.658986	0.868996	0.160515	-	-	0.295058	-0.410973	0.443	0.446	0.773585	0.900826	0.327065	-	-	0.000170245	-0.864492	0.329	0.487	0.544715	0.854701	0.000534035	-	Y	0.0537398	0.382249	0.479	0.39	0.907975	0.609848	0.0775143	-	-	-	-	-	-	-	-	-	-	-	-	-	-	-	-	-	-	-	-	0.0113232	-0.713208	0.18	0.424	0.233083	0.151515	0.0233376	-	Y	-	-	-	-	-	-	-	-	-	0.927321	-0.303589	0.358	0.329	0.597015	0.631579	0.935579	-	-
	TBC1D15		-	-	-	-	-	-	-	-	-	0.00336405	-0.628062	0.23	0.358	0.336406	0.532751	0.00601502	-	Y	0.00309993	-0.832747	0.41	0.496	0.783019	1.2562	0.00620547	-	Y	0.00770442	-0.505566	0.484	0.585	0.939024	1.12393	0.0140852	-	Y	0.00101715	0.403968	0.742	0.583	2.03067	1.40152	0.00293713	-	-	0.617253	-0.262364	0.491	0.49	0.818966	0.895397	0.632749	-	-	0.0353941	-0.610372	0.251	0.354	0.368715	0.585034	0.051701	-	-	0.0135232	-0.641655	0.165	0.394	0.203008	0.272727	0.0272162	-	Y	0.0564129	-1.01439	0.194	0.333	0.258065	0.547619	0.094618	-	-	0.791109	-0.282109	0.284	0.289	0.447761	0.486842	0.812573	-	-
	TBC1D19		-	-	-	-	-	-	-	-	-	-	-	-	-	-	-	-	-	-	-	-	-	-	-	-	-	-	-	0.816904	-0.450661	0.26	0.231	0.365854	0.444444	0.825066	-	-	-	-	-	-	-	-	-	-	-	-	-	-	-	-	-	-	-	-	-	-	-	-	-	-	-	-	-	-	-	-	-	-	-	-	-	-	-	-	-	-	-	-	-	-	-	-	-	-	-	-	-	-	-	-
	TBC1D2		-	-	-	-	-	-	-	-	-	-	-	-	-	-	-	-	-	-	-	-	-	-	-	-	-	-	-	0.00065104	-1.12238	0.346	0.44	0.504065	1.00427	0.00169517	-	Y	-	-	-	-	-	-	-	-	-	0.0337512	-1.0275	0.164	0.255	0.172414	0.351464	0.0559258	-	-	0.226351	0.313097	0.263	0.204	0.318436	0.244898	0.253629	-	-	-	-	-	-	-	-	-	-	-	-	-	-	-	-	-	-	-	-	0.121526	0.667265	0.254	0.145	0.298507	0.197368	0.190558	-	-
	TBC1D20		-	-	-	-	-	-	-	-	-	-	-	-	-	-	-	-	-	-	-	-	-	-	-	-	-	-	-	0.433249	-0.325906	0.236	0.261	0.300813	0.350427	0.460729	-	-	-	-	-	-	-	-	-	-	-	0.00595557	0.525038	0.336	0.188	0.37069	0.271967	0.0135193	Y	-	-	-	-	-	-	-	-	-	-	-	-	-	-	-	-	-	-	-	-	-	-	-	-	-	-	-	-	-	-	-	-	-	-	-	-	-
	TBC1D22A		-	-	-	-	-	-	-	-	-	1.45557e-07	-0.439353	0.991	0.996	5.2765	7.25764	6.528e-07	-	-	5.11633e-09	-0.671657	0.943	0.95	4.11792	5.32231	4.24783e-08	-	Y	1.25783e-12	-0.649172	0.894	0.966	3.32114	4.58547	1.72926e-11	-	Y	1.02387e-10	-0.638669	0.975	0.992	7.89571	11.428	1.42577e-09	-	Y	1.1231e-06	-0.483056	0.991	0.992	8.12931	10.0084	7.97561e-06	-	-	0.000131521	-0.405171	1	0.98	7.32961	10.0408	0.000413815	-	-	0.0253822	-0.410819	0.985	0.97	1.69925	1.33333	0.0455779	-	-	6.08013e-08	-0.757324	0.984	1	1.54839	4.29762	7.49335e-07	-	Y	0.00121331	-0.513815	1	1	6.20896	8.71053	0.00569797	-	Y
	TBC1D23		-	-	-	-	-	-	-	-	-	0.00552434	-0.358447	0.802	0.856	1.99078	2.66812	0.00923845	-	-	-	-	-	-	-	-	-	-	-	-	-	-	-	-	-	-	-	-	-	-	-	-	-	-	-	-	-	0.0368754	-0.331046	0.879	0.87	2.71552	3.07531	0.0600506	-	-	-	-	-	-	-	-	-	-	-	-	-	-	-	-	-	-	-	-	0.026317	-0.430634	0.758	0.798	0.870968	1.58333	0.0529398	-	-	-	-	-	-	-	-	-	-	-
	TBC1D2B		-	-	-	-	-	-	-	-	-	-	-	-	-	-	-	-	-	-	2.34362e-06	-1.32787	0.283	0.475	0.636792	1.40083	1.11827e-05	-	Y	0.00200951	-0.783003	0.48	0.56	0.865854	1.38034	0.00449654	-	Y	-	-	-	-	-	-	-	-	-	-	-	-	-	-	-	-	-	-	-	-	-	-	-	-	-	-	-	-	-	-	-	-	-	-	-	-	-	-	-	-	-	-	-	-	-	-	-	-	-	-	-	-	-	-
	TBC1D5		-	-	-	-	-	-	-	-	-	-	-	-	-	-	-	-	-	-	-	-	-	-	-	-	-	-	-	0.00015251	-0.466354	0.935	0.966	6.32114	8.00855	0.000484453	-	-	0.000103105	0.475108	0.914	0.807	5.22086	3.57576	0.000406959	-	-	-	-	-	-	-	-	-	-	-	0.000685437	0.481212	0.86	0.816	4.53073	3.2381	0.00176835	-	-	0.0194627	-0.571409	0.962	0.97	1.06015	1.36364	0.0365067	-	Y	0.0919675	-0.527113	0.823	0.798	1.04839	2.14286	0.137499	-	-	-	-	-	-	-	-	-	-	-
	TBC1D8		-	-	-	-	-	-	-	-	-	-	-	-	-	-	-	-	-	-	-	-	-	-	-	-	-	-	-	7.51247e-05	-0.730908	0.488	0.65	0.853659	1.30342	0.000259762	-	Y	0.441557	-0.274381	0.687	0.659	2.00613	2.05682	0.46694	-	-	-	-	-	-	-	-	-	-	-	-	-	-	-	-	-	-	-	-	0.191677	-0.306344	0.707	0.848	0.398496	0.424242	0.235219	-	-	0.461779	-0.298844	0.597	0.452	0.548387	0.916667	0.492708	-	-	0.204023	-0.407093	0.687	0.697	1.65672	2.35526	0.280217	-	-
	TBC1D8B		-	-	-	-	-	-	-	-	-	0.00361344	0.533598	0.622	0.511	1.37327	0.934498	0.00638727	Y	-	0.000184875	0.961461	0.42	0.273	0.84434	0.371901	0.000546236	Y	-	0.294402	-0.27019	0.65	0.675	1.42683	1.49573	0.326091	-	-	-	-	-	-	-	-	-	-	-	-	-	-	-	-	-	-	-	-	0.00376119	0.638236	0.531	0.388	1.11173	0.734694	0.00775672	Y	-	-	-	-	-	-	-	-	-	-	0.0795205	0.779158	0.516	0.405	0.532258	0.464286	0.122997	-	-	0.0322952	0.509003	0.582	0.368	1.01493	0.684211	0.0731473	-	-
	TBC1D9		-	-	-	-	-	-	-	-	-	-	-	-	-	-	-	-	-	-	-	-	-	-	-	-	-	-	-	-	-	-	-	-	-	-	-	-	-	-	-	-	-	-	-	-	-	-	-	-	-	-	-	-	-	-	1.44418e-06	2.38424	0.268	0.068	0.52514	0.0884354	6.95815e-06	-	-	-	-	-	-	-	-	-	-	-	-	-	-	-	-	-	-	-	-	-	-	-	-	-	-	-	-	-
	TBC1D9B		-	-	-	-	-	-	-	-	-	-	-	-	-	-	-	-	-	-	0.113575	0.309587	0.288	0.215	0.349057	0.301653	0.139801	-	-	0.0704157	-0.594102	0.228	0.286	0.288618	0.410256	0.0936242	-	-	-	-	-	-	-	-	-	-	-	0.0592159	0.42755	0.336	0.238	0.413793	0.301255	0.0881174	-	-	-	-	-	-	-	-	-	-	-	-	-	-	-	-	-	-	-	-	0.406982	-0.479417	0.194	0.25	0.209677	0.309524	0.442525	-	-	-	-	-	-	-	-	-	-	-
	TBCA		-	-	-	-	-	-	-	-	-	5.28614e-05	0.433481	0.728	0.48	1.52995	1.18341	0.000149797	-	-	-	-	-	-	-	-	-	-	-	-	-	-	-	-	-	-	-	-	0.00155787	0.556503	0.607	0.496	1.52147	1.03788	0.0041721	Y	-	-	-	-	-	-	-	-	-	-	0.0158239	0.524672	0.609	0.503	1.35196	1.01361	0.0262543	Y	-	-	-	-	-	-	-	-	-	-	-	-	-	-	-	-	-	-	-	0.00151349	0.624968	0.746	0.461	1.79104	1.30263	0.00670055	Y	-
	TBCK		-	-	-	-	-	-	-	-	-	-	-	-	-	-	-	-	-	-	-	-	-	-	-	-	-	-	-	0.00108626	-0.471938	0.756	0.85	2.43496	2.90598	0.00265727	-	-	-	-	-	-	-	-	-	-	-	-	-	-	-	-	-	-	-	-	-	-	-	-	-	-	-	-	-	0.416231	-0.253191	0.902	0.818	0.676692	0.363636	0.450238	-	-	0.0799875	-0.561879	0.774	0.786	0.758065	1.79762	0.123537	-	-	0.24974	0.251101	0.806	0.697	2.71642	2.27632	0.321156	-	-
	TBK1		-	-	-	-	-	-	-	-	-	-	-	-	-	-	-	-	-	-	-	-	-	-	-	-	-	-	-	0.14687	-0.272289	0.407	0.462	0.650407	0.726496	0.177307	-	-	0.58445	-0.311829	0.399	0.402	0.674847	0.685606	0.602442	-	-	0.389146	-0.342545	0.44	0.485	0.775862	0.891213	0.41803	-	-	-	-	-	-	-	-	-	-	-	0.00363271	-0.990424	0.293	0.576	0.285714	0.242424	0.00873621	-	Y	0.102965	-0.677356	0.339	0.476	0.370968	0.892857	0.150488	-	-	0.171748	0.269301	0.478	0.342	0.791045	0.578947	0.246017	-	-
	TBXAS1		-	-	-	-	-	-	-	-	-	-	-	-	-	-	-	-	-	-	-	-	-	-	-	-	-	-	-	2.87694e-08	1.61591	0.28	0.081	0.430894	0.141026	1.98157e-07	-	-	-	-	-	-	-	-	-	-	-	-	-	-	-	-	-	-	-	-	-	-	-	-	-	-	-	-	-	-	-	-	-	-	-	-	-	-	-	-	-	-	-	-	-	-	-	-	-	-	-	-	-	-	-	-
	TCEA1		-	-	-	-	-	-	-	-	-	0.0744965	-0.405949	0.327	0.402	0.479263	0.650655	0.0906768	-	-	-	-	-	-	-	-	-	-	-	-	-	-	-	-	-	-	-	-	-	-	-	-	-	-	-	-	-	-	-	-	-	-	-	-	-	-	-	-	-	-	-	-	-	-	-	-	-	-	-	-	-	-	-	-	0.416977	0.268196	0.29	0.381	0.419355	0.452381	0.451107	-	-	0.150537	0.651324	0.358	0.25	0.552239	0.328947	0.22233	-	-
	TCF20		-	-	-	-	-	-	-	-	-	-	-	-	-	-	-	-	-	-	-	-	-	-	-	-	-	-	-	-	-	-	-	-	-	-	-	-	0.0795839	-0.362215	0.571	0.617	1.12883	1.31818	0.106973	-	-	-	-	-	-	-	-	-	-	-	-	-	-	-	-	-	-	-	-	-	-	-	-	-	-	-	-	-	-	-	-	-	-	-	-	-	-	-	-	-	-	-	-	-	-	-
	TCIRG1		-	-	-	-	-	-	-	-	-	-	-	-	-	-	-	-	-	-	-	-	-	-	-	-	-	-	-	-	-	-	-	-	-	-	-	-	0.222013	0.323697	0.258	0.208	0.300613	0.223485	0.257131	-	-	0.103074	0.35257	0.328	0.238	0.439655	0.297071	0.136767	-	-	0.0492316	0.37482	0.285	0.184	0.340782	0.265306	0.0682397	-	-	-	-	-	-	-	-	-	-	-	-	-	-	-	-	-	-	-	-	-	-	-	-	-	-	-	-	-
	TCN2		-	-	-	-	-	-	-	-	-	4.97752e-09	-2.18538	0.078	0.293	0.0829493	0.41048	2.73267e-08	-	-	-	-	-	-	-	-	-	-	-	-	-	-	-	-	-	-	-	-	0.000921682	-1.21414	0.178	0.307	0.184049	0.465909	0.00270869	-	Y	0.0131786	-1.0275	0.198	0.31	0.241379	0.443515	0.026159	-	Y	-	-	-	-	-	-	-	-	-	-	-	-	-	-	-	-	-	-	0.000198409	-2.36923	0.097	0.357	0.0967742	0.5	0.00101514	-	Y	-	-	-	-	-	-	-	-	-
	TCP1		-	-	-	-	-	-	-	-	-	0.000190763	0.831492	0.313	0.162	0.387097	0.213974	0.000467362	Y	-	-	-	-	-	-	-	-	-	-	-	-	-	-	-	-	-	-	-	-	-	-	-	-	-	-	-	-	0.209513	0.279925	0.25	0.188	0.301724	0.23431	0.243191	-	-	-	-	-	-	-	-	-	-	-	-	-	-	-	-	-	-	-	-	-	-	-	-	-	-	-	-	-	0.016168	1.18184	0.313	0.145	0.462687	0.210526	0.0441703	Y	-
	TCP11L2		-	-	-	-	-	-	-	-	-	0.0763742	0.457684	0.304	0.231	0.423963	0.305677	0.0927198	-	-	0.851034	-0.458725	0.33	0.31	0.575472	0.681818	0.861147	-	-	0.00796528	-0.444402	0.394	0.5	0.906504	1.12393	0.0145003	-	-	0.00743443	0.549073	0.54	0.409	1.09202	0.780303	0.0153213	Y	-	-	-	-	-	-	-	-	-	-	0.13855	0.322845	0.358	0.286	0.558659	0.428571	0.165441	-	-	-	-	-	-	-	-	-	-	-	0.0565587	-0.71942	0.129	0.262	0.16129	0.285714	0.094732	-	-	-	-	-	-	-	-	-	-	-
	TDG		-	-	-	-	-	-	-	-	-	0.84643	-0.262423	0.263	0.262	0.35023	0.414847	0.848515	-	-	-	-	-	-	-	-	-	-	-	0.306193	-0.441906	0.26	0.291	0.349593	0.435897	0.337736	-	-	-	-	-	-	-	-	-	-	-	-	-	-	-	-	-	-	-	-	-	-	-	-	-	-	-	-	-	0.00652406	-1.66297	0.098	0.273	0.12782	0.30303	0.0145067	-	-	-	-	-	-	-	-	-	-	-	0.500175	-0.464525	0.254	0.289	0.343284	0.460526	0.551784	-	-
	TDRD3		-	-	-	-	-	-	-	-	-	0.129583	0.28822	0.488	0.41	0.990783	0.877729	0.14696	-	-	0.110277	0.464319	0.401	0.339	0.962264	0.628099	0.136347	-	-	-	-	-	-	-	-	-	-	-	-	-	-	-	-	-	-	-	-	0.990887	-0.251562	0.5	0.456	1.10345	1.12971	0.991754	-	-	0.000118801	0.723274	0.52	0.293	1.16201	0.659864	0.000378107	Y	-	0.226221	0.28777	0.639	0.515	0.330827	0.151515	0.267729	-	-	0.0133362	0.695919	0.516	0.321	0.532258	0.52381	0.0312061	Y	-	0.283594	0.518873	0.433	0.368	1.19403	0.776316	0.353297	-	-
	TEAD3		-	-	-	-	-	-	-	-	-	-	-	-	-	-	-	-	-	-	-	-	-	-	-	-	-	-	-	0.2283	-0.564003	0.22	0.256	0.235772	0.337607	0.260354	-	-	-	-	-	-	-	-	-	-	-	0.122558	0.30592	0.319	0.234	0.37931	0.292887	0.156564	-	-	-	-	-	-	-	-	-	-	-	-	-	-	-	-	-	-	-	-	-	-	-	-	-	-	-	-	-	0.361296	-0.573049	0.224	0.276	0.238806	0.342105	0.424314	-	-
	TECPR1		-	-	-	-	-	-	-	-	-	-	-	-	-	-	-	-	-	-	-	-	-	-	-	-	-	-	-	0.0693313	-0.642466	0.211	0.269	0.239837	0.367521	0.0923253	-	-	-	-	-	-	-	-	-	-	-	-	-	-	-	-	-	-	-	-	-	-	-	-	-	-	-	-	-	-	-	-	-	-	-	-	-	-	-	-	-	-	-	-	-	-	-	0.133851	0.503766	0.284	0.171	0.358209	0.236842	0.204694	-	-
	TEN1		-	-	-	-	-	-	-	-	-	-	-	-	-	-	-	-	-	-	-	-	-	-	-	-	-	-	-	-	-	-	-	-	-	-	-	-	-	-	-	-	-	-	-	-	-	-	-	-	-	-	-	-	-	-	-	-	-	-	-	-	-	-	-	-	-	-	-	-	-	-	-	-	0.000606479	-1.91943	0.081	0.321	0.0806452	0.404762	0.0025372	-	Y	-	-	-	-	-	-	-	-	-
	TENT4B		-	-	-	-	-	-	-	-	-	0.14569	-0.314437	0.618	0.677	1.26728	1.67686	0.163013	-	-	-	-	-	-	-	-	-	-	-	0.0966768	-0.522463	0.264	0.316	0.394309	0.470085	0.123112	-	-	0.000411549	-0.737907	0.521	0.663	1.17791	1.77652	0.00135217	-	Y	0.000236246	-0.60804	0.698	0.803	1.73276	2.36402	0.000897166	-	Y	-	-	-	-	-	-	-	-	-	0.217589	-0.362361	0.609	0.788	0.24812	0.181818	0.260021	-	-	0.00389185	-0.963977	0.516	0.726	0.5	1.39286	0.0118807	-	Y	0.0282639	-0.70051	0.552	0.671	1.31343	2.06579	0.0662407	-	-
	TENT5C		-	-	-	-	-	-	-	-	-	0.0737455	0.447602	0.258	0.183	0.354839	0.270742	0.0898972	-	-	-	-	-	-	-	-	-	-	-	-	-	-	-	-	-	-	-	-	-	-	-	-	-	-	-	-	-	-	-	-	-	-	-	-	-	-	-	-	-	-	-	-	-	-	-	-	-	-	-	-	-	-	-	-	-	-	-	-	-	-	-	-	-	-	-	-	-	-	-	-	-	-
	TERF2IP		-	-	-	-	-	-	-	-	-	0.0101321	0.662615	0.276	0.175	0.327189	0.222707	0.0157923	-	-	-	-	-	-	-	-	-	-	-	-	-	-	-	-	-	-	-	-	0.00139544	0.742209	0.301	0.163	0.380368	0.204545	0.00383263	Y	-	0.737766	-0.319684	0.25	0.259	0.336207	0.380753	0.748016	-	-	-	-	-	-	-	-	-	-	-	-	-	-	-	-	-	-	-	-	-	-	-	-	-	-	-	-	-	-	-	-	-	-	-	-	-	-
	TES		-	-	-	-	-	-	-	-	-	-	-	-	-	-	-	-	-	-	-	-	-	-	-	-	-	-	-	0.0166052	-0.307106	0.813	0.838	2.18699	2.40171	0.027359	-	-	-	-	-	-	-	-	-	-	-	0.133756	-0.32672	0.802	0.837	2.63793	2.84937	0.16799	-	-	-	-	-	-	-	-	-	-	-	-	-	-	-	-	-	-	-	-	0.402473	0.319726	0.823	0.869	1.45161	1.67857	0.438406	-	-	-	-	-	-	-	-	-	-	-
	TET2		-	-	-	-	-	-	-	-	-	-	-	-	-	-	-	-	-	-	0.00105108	0.254695	0.981	0.93	6.03774	4.28099	0.00247387	-	-	-	-	-	-	-	-	-	-	-	-	-	-	-	-	-	-	-	-	-	-	-	-	-	-	-	-	-	0.00556473	0.258418	0.978	0.898	5.18994	4.32653	0.0108221	-	-	0.203072	-0.498554	0.985	0.97	0.977444	0.848485	0.246959	-	-	-	-	-	-	-	-	-	-	-	0.0114447	0.451445	0.97	0.921	5.14925	3.72368	0.0340223	-	-
	TET3		-	-	-	-	-	-	-	-	-	-	-	-	-	-	-	-	-	-	-	-	-	-	-	-	-	-	-	0.0991869	-0.292892	0.626	0.688	1.39837	1.52991	0.125981	-	-	0.00255226	-0.656097	0.472	0.591	0.858896	1.32955	0.00629614	-	Y	-	-	-	-	-	-	-	-	-	-	-	-	-	-	-	-	-	-	-	-	-	-	-	-	-	-	-	0.0342534	0.53905	0.645	0.44	0.629032	0.607143	0.0644438	-	-	-	-	-	-	-	-	-	-	-
	TFCP2		-	-	-	-	-	-	-	-	-	0.129404	-0.291894	0.677	0.707	1.17972	1.48472	0.146808	-	-	-	-	-	-	-	-	-	-	-	0.00803873	-0.458633	0.72	0.756	1.80488	2.22222	0.0146031	-	-	0.0185925	-0.469824	0.558	0.67	1.22699	1.47727	0.032765	-	-	-	-	-	-	-	-	-	-	-	0.109739	-0.3978	0.648	0.673	1.41341	1.82993	0.135334	-	-	0.43439	-0.4341	0.812	0.848	0.488722	0.393939	0.466769	-	-	-	-	-	-	-	-	-	-	-	-	-	-	-	-	-	-	-	-
	TFCP2L1		-	-	-	-	-	-	-	-	-	-	-	-	-	-	-	-	-	-	5.85596e-20	2.94385	0.429	0.062	0.948113	0.0950413	1.66219e-18	Y	-	-	-	-	-	-	-	-	-	-	-	-	-	-	-	-	-	-	-	-	-	-	-	-	-	-	-	-	-	-	-	-	-	-	-	-	-	-	-	-	-	-	-	-	-	-	-	-	-	-	-	-	-	-	-	-	-	-	-	-	-	-	-	-
	TFF2		-	-	-	-	-	-	-	-	-	-	-	-	-	-	-	-	-	-	5.873e-05	0.991634	0.335	0.174	0.584906	0.256198	0.000195826	Y	-	-	-	-	-	-	-	-	-	-	3.09304e-08	1.3141	0.38	0.144	0.693252	0.246212	2.78467e-07	Y	-	1.35824e-05	1.49427	0.336	0.138	0.655172	0.200837	7.23409e-05	Y	-	-	-	-	-	-	-	-	-	-	0.0914268	1.63297	0.338	0.182	0.887218	0.242424	0.129399	-	-	0.00401336	1.16059	0.419	0.214	1.12903	0.821429	0.0121446	Y	-	0.0223004	1.18184	0.269	0.118	0.477612	0.223684	0.0561672	-	-
	TFG		-	-	-	-	-	-	-	-	-	-	-	-	-	-	-	-	-	-	-	-	-	-	-	-	-	-	-	-	-	-	-	-	-	-	-	-	-	-	-	-	-	-	-	-	-	-	-	-	-	-	-	-	-	-	-	-	-	-	-	-	-	-	-	-	-	-	-	-	-	-	-	-	0.224567	0.269784	0.919	0.917	2.09677	2.44048	0.273804	-	-	0.17821	-0.292405	0.836	0.908	2.89552	3.26316	0.252255	-	-
	TFPI		-	-	-	-	-	-	-	-	-	-	-	-	-	-	-	-	-	-	0.00225363	-0.52084	0.717	0.798	2.81604	3.55372	0.00472792	-	Y	0.000232695	-0.96644	0.215	0.363	0.345528	0.452991	0.00069485	-	Y	0.000190149	-0.641369	0.687	0.799	2.03681	3.07197	0.000694033	-	Y	0.0221891	-0.396335	0.81	0.82	3.14655	3.44351	0.0396399	-	-	0.00929199	-0.35648	0.821	0.891	3.27933	4.2585	0.0166431	-	-	0.00652218	-0.56929	0.82	0.97	0.458647	0.636364	0.0145067	-	Y	0.00278044	-0.71691	0.855	0.869	1.24194	2.78571	0.00905628	-	Y	-	-	-	-	-	-	-	-	-
	TFRC		-	-	-	-	-	-	-	-	-	-	-	-	-	-	-	-	-	-	0.000602413	0.404077	0.542	0.368	1.37264	0.855372	0.0015237	-	-	-	-	-	-	-	-	-	-	-	-	-	-	-	-	-	-	-	-	-	-	-	-	-	-	-	-	-	0.849448	-0.326957	0.536	0.497	0.955307	1.18367	0.853574	-	-	0.71206	-0.262695	0.789	0.758	0.631579	0.363636	0.732911	-	-	0.0630038	-0.67522	0.774	0.786	1.24194	2.03571	0.102652	-	-	-	-	-	-	-	-	-	-	-
	TGFA		-	-	-	-	-	-	-	-	-	0.00774948	0.329862	0.862	0.751	3.04608	2.47162	0.0124912	-	-	0.000495183	0.351731	0.877	0.789	4.48113	2.90909	0.00129591	-	-	0.0399032	-0.451068	0.553	0.632	0.99187	1.21368	0.0573599	-	-	-	-	-	-	-	-	-	-	-	0.407334	0.344367	0.759	0.778	2.97414	2.159	0.435116	-	-	0.000416024	0.512119	0.883	0.81	4.36872	3.04082	0.00116039	Y	-	-	-	-	-	-	-	-	-	-	0.0729787	0.421538	0.935	0.821	1.80645	1.78571	0.114901	-	-	0.0683563	0.525537	0.761	0.697	3.22388	2.05263	0.126548	-	-
	THAP6		-	-	-	-	-	-	-	-	-	-	-	-	-	-	-	-	-	-	-	-	-	-	-	-	-	-	-	0.0332017	-0.702916	0.191	0.265	0.231707	0.358974	0.0492853	-	-	-	-	-	-	-	-	-	-	-	-	-	-	-	-	-	-	-	-	-	-	-	-	-	-	-	-	-	-	-	-	-	-	-	-	-	-	-	-	-	-	-	-	-	-	-	-	-	-	-	-	-	-	-	-
	THRAP3		-	-	-	-	-	-	-	-	-	0.261502	-0.251655	0.627	0.629	0.981567	1.19651	0.275105	-	-	-	-	-	-	-	-	-	-	-	0.0167567	-0.375542	0.593	0.675	1.05285	1.23932	0.0275247	-	-	-	-	-	-	-	-	-	-	-	0.00363721	-0.533615	0.578	0.699	1.19828	1.42678	0.00910629	-	Y	-	-	-	-	-	-	-	-	-	-	-	-	-	-	-	-	-	-	-	-	-	-	-	-	-	-	-	-	-	-	-	-	-	-	-	-
	THSD4		-	-	-	-	-	-	-	-	-	-	-	-	-	-	-	-	-	-	0.00125256	0.829677	0.354	0.215	1.42925	0.690083	0.00286287	Y	-	-	-	-	-	-	-	-	-	-	6.87284e-05	-1.71273	0.166	0.33	0.435583	1.43561	0.000285252	-	Y	0.0645241	-0.644175	0.198	0.28	0.594828	0.723849	0.094459	-	-	-	-	-	-	-	-	-	-	-	-	-	-	-	-	-	-	-	-	-	-	-	-	-	-	-	-	-	-	-	-	-	-	-	-	-	-
	TIAL1		-	-	-	-	-	-	-	-	-	0.0330802	0.346686	0.581	0.489	1.01843	0.842795	0.0447111	-	-	0.00145719	0.508558	0.524	0.38	0.938679	0.561983	0.00325661	Y	-	0.0626864	-0.383892	0.488	0.543	0.780488	0.880342	0.0842963	-	-	-	-	-	-	-	-	-	-	-	0.0376691	0.332392	0.655	0.527	1.31034	0.953975	0.0609745	-	-	0.0717782	0.358305	0.575	0.49	1.06704	0.816327	0.0945051	-	-	-	-	-	-	-	-	-	-	-	0.193375	0.308838	0.597	0.5	0.564516	0.738095	0.244518	-	-	-	-	-	-	-	-	-	-	-
	TICAM2		-	-	-	-	-	-	-	-	-	-	-	-	-	-	-	-	-	-	-	-	-	-	-	-	-	-	-	0.0144552	0.684994	0.293	0.201	0.471545	0.264957	0.0243901	-	-	-	-	-	-	-	-	-	-	-	-	-	-	-	-	-	-	-	-	-	-	-	-	-	-	-	-	-	-	-	-	-	-	-	-	-	-	-	-	-	-	-	-	-	-	-	-	-	-	-	-	-	-	-	-
	TINAGL1		-	-	-	-	-	-	-	-	-	-	-	-	-	-	-	-	-	-	-	-	-	-	-	-	-	-	-	-	-	-	-	-	-	-	-	-	0.0344804	0.301134	0.448	0.341	0.815951	0.579545	0.0537685	-	-	0.0389238	0.535091	0.388	0.276	0.586207	0.372385	0.0625627	-	-	0.472563	-0.479159	0.341	0.347	0.430168	0.605442	0.490955	-	-	-	-	-	-	-	-	-	-	-	-	-	-	-	-	-	-	-	-	0.232187	0.374483	0.433	0.329	0.58209	0.434211	0.30478	-	-
	TIPARP		-	-	-	-	-	-	-	-	-	0.000171396	-0.652258	0.502	0.668	1.03226	1.64629	0.000426138	-	Y	-	-	-	-	-	-	-	-	-	1.62642e-05	-0.92222	0.569	0.714	1.19512	2.09402	6.61537e-05	-	Y	-	-	-	-	-	-	-	-	-	0.0278865	-0.489335	0.517	0.623	1.33621	1.67364	0.0480415	-	-	0.114405	-0.278338	0.57	0.626	1.41341	1.70748	0.140097	-	-	0.0822507	-0.327362	0.519	0.727	0.255639	0.242424	0.118904	-	-	0.644325	-0.388547	0.532	0.524	0.516129	0.857143	0.66643	-	-	-	-	-	-	-	-	-	-	-
	TIPRL		-	-	-	-	-	-	-	-	-	-	-	-	-	-	-	-	-	-	0.0311278	0.381046	0.307	0.211	0.396226	0.293388	0.0451224	-	-	-	-	-	-	-	-	-	-	-	-	-	-	-	-	-	-	-	-	-	-	-	-	-	-	-	-	-	0.483949	-0.259481	0.24	0.272	0.329609	0.387755	0.50184	-	-	-	-	-	-	-	-	-	-	-	0.131754	-0.309113	0.177	0.298	0.225806	0.47619	0.181704	-	-	-	-	-	-	-	-	-	-	-
	TIRAP		-	-	-	-	-	-	-	-	-	-	-	-	-	-	-	-	-	-	-	-	-	-	-	-	-	-	-	-	-	-	-	-	-	-	-	-	-	-	-	-	-	-	-	-	-	0.0934761	-0.641612	0.207	0.28	0.241379	0.376569	0.126528	-	-	-	-	-	-	-	-	-	-	-	-	-	-	-	-	-	-	-	-	-	-	-	-	-	-	-	-	-	-	-	-	-	-	-	-	-	-
	TJP2		-	-	-	-	-	-	-	-	-	-	-	-	-	-	-	-	-	-	-	-	-	-	-	-	-	-	-	-	-	-	-	-	-	-	-	-	-	-	-	-	-	-	-	-	-	-	-	-	-	-	-	-	-	-	-	-	-	-	-	-	-	-	-	-	-	-	-	-	-	-	-	-	-	-	-	-	-	-	-	-	-	0.0602336	0.311398	1	0.961	7.19403	6.01316	0.116026	-	-
	TK2		-	-	-	-	-	-	-	-	-	-	-	-	-	-	-	-	-	-	-	-	-	-	-	-	-	-	-	-	-	-	-	-	-	-	-	-	-	-	-	-	-	-	-	-	-	-	-	-	-	-	-	-	-	-	-	-	-	-	-	-	-	-	-	-	-	-	-	-	-	-	-	-	-	-	-	-	-	-	-	-	-	0.0173381	-1.57305	0.104	0.25	0.104478	0.328947	0.0466457	-	-
	TLE5		-	-	-	-	-	-	-	-	-	-	-	-	-	-	-	-	-	-	4.79497e-05	0.651423	0.566	0.36	0.933962	0.541322	0.000163604	Y	-	0.0246278	0.339575	0.382	0.278	0.544715	0.371795	0.038232	-	-	-	-	-	-	-	-	-	-	-	-	-	-	-	-	-	-	-	-	-	-	-	-	-	-	-	-	-	0.150685	0.726077	0.278	0.152	0.383459	0.212121	0.192367	-	-	0.0643544	0.519421	0.565	0.393	0.935484	0.678571	0.104479	-	-	-	-	-	-	-	-	-	-	-
	TLK1		-	-	-	-	-	-	-	-	-	-	-	-	-	-	-	-	-	-	-	-	-	-	-	-	-	-	-	0.00835003	-0.319099	0.935	0.953	3.5122	3.92308	0.0150889	-	-	1.96751e-06	-0.616128	0.883	0.924	2.67485	3.85985	1.23696e-05	-	Y	0.00165781	-0.33703	0.931	0.933	4.25	4.53138	0.00473221	-	-	-	-	-	-	-	-	-	-	-	0.0648476	-0.348758	0.947	0.939	0.729323	0.545455	0.0973663	-	-	0.0181134	-0.448378	0.855	0.964	1.40323	2.92857	0.0395912	-	-	0.0878604	0.293731	0.925	0.829	4	3.25	0.150352	-	-
	TLK2		-	-	-	-	-	-	-	-	-	-	-	-	-	-	-	-	-	-	0.0766309	-0.331898	0.764	0.789	1.98113	2.04545	0.099333	-	-	-	-	-	-	-	-	-	-	-	0.00917045	-0.443998	0.613	0.701	1.20245	1.48106	0.0182065	-	-	0.335672	-0.256674	0.681	0.703	1.69828	1.79079	0.365858	-	-	-	-	-	-	-	-	-	-	-	0.104821	-0.570316	0.82	0.879	0.413534	0.484848	0.144997	-	-	0.0500244	-0.380639	0.629	0.762	0.645161	1.2381	0.0867344	-	-	0.172826	-0.398936	0.761	0.816	1.74627	2.18421	0.24718	-	-
	TLR3		-	-	-	-	-	-	-	-	-	-	-	-	-	-	-	-	-	-	-	-	-	-	-	-	-	-	-	-	-	-	-	-	-	-	-	-	0.00994691	0.719125	0.264	0.159	0.386503	0.223485	0.0194884	-	-	-	-	-	-	-	-	-	-	-	-	-	-	-	-	-	-	-	-	-	-	-	-	-	-	-	-	-	-	-	-	-	-	-	-	-	-	-	-	-	-	-	-	-	-	-
	TM2D1		-	-	-	-	-	-	-	-	-	-	-	-	-	-	-	-	-	-	-	-	-	-	-	-	-	-	-	-	-	-	-	-	-	-	-	-	0.370914	-0.280086	0.601	0.61	1.2454	1.32955	0.40048	-	-	-	-	-	-	-	-	-	-	-	-	-	-	-	-	-	-	-	-	0.601493	-0.284265	0.699	0.758	0.330827	0.30303	0.627921	-	-	0.54458	-0.341489	0.581	0.56	0.532258	1.14286	0.572516	-	-	-	-	-	-	-	-	-	-	-
	TM4SF1		-	-	-	-	-	-	-	-	-	-	-	-	-	-	-	-	-	-	1.60429e-06	0.609054	0.83	0.707	4.33962	2.50826	8.02389e-06	Y	-	-	-	-	-	-	-	-	-	-	-	-	-	-	-	-	-	-	-	0.00040431	1.38392	0.388	0.23	1.13793	0.380753	0.00142967	Y	-	0.00173128	0.611084	0.648	0.517	2.24581	1.43537	0.00393729	Y	-	0.0161931	0.474539	0.692	0.424	0.451128	0.30303	0.0314309	-	-	7.54707e-05	0.859948	0.855	0.56	1.48387	1.10714	0.000437011	Y	-	0.000326914	0.733634	0.642	0.342	2.13433	1.27632	0.00198179	Y	-
	TMA7		-	-	-	-	-	-	-	-	-	-	-	-	-	-	-	-	-	-	0.00182463	0.60598	0.425	0.281	0.613208	0.376033	0.00396051	Y	-	1.45534e-05	0.651141	0.467	0.265	0.630081	0.380342	5.98327e-05	Y	-	0.00821999	0.662499	0.356	0.235	0.539877	0.344697	0.0166523	Y	-	-	-	-	-	-	-	-	-	-	-	-	-	-	-	-	-	-	-	-	-	-	-	-	-	-	-	-	0.037585	0.882906	0.597	0.476	1.01613	0.77381	0.0695924	-	-	-	-	-	-	-	-	-	-	-
	TMBIM6		-	-	-	-	-	-	-	-	-	-	-	-	-	-	-	-	-	-	-	-	-	-	-	-	-	-	-	5.77432e-06	0.456726	0.898	0.791	2.87398	1.77778	2.58753e-05	-	-	-	-	-	-	-	-	-	-	-	0.0355087	-0.291706	0.905	0.912	4.5431	5.01255	0.0583309	-	-	0.137702	-0.294674	0.877	0.878	3.2067	3.93197	0.164665	-	-	-	-	-	-	-	-	-	-	-	-	-	-	-	-	-	-	-	-	0.0376704	-0.413586	0.851	0.947	3.58209	4.63158	0.082046	-	-
	TMC3-AS1		-	-	-	-	-	-	-	-	-	-	-	-	-	-	-	-	-	-	-	-	-	-	-	-	-	-	-	0.394895	0.461532	0.321	0.299	0.642276	0.418803	0.424142	-	-	-	-	-	-	-	-	-	-	-	-	-	-	-	-	-	-	-	-	-	-	-	-	-	-	-	-	-	-	-	-	-	-	-	-	-	-	-	-	-	-	-	-	-	-	-	-	-	-	-	-	-	-	-	-
	TMCO4		-	-	-	-	-	-	-	-	-	-	-	-	-	-	-	-	-	-	-	-	-	-	-	-	-	-	-	0.0106594	-0.533124	0.37	0.483	0.674797	0.820513	0.0187015	-	Y	0.0350307	0.312019	0.687	0.606	1.93252	1.39015	0.0544273	-	-	0.129727	0.326384	0.672	0.69	2.18103	1.54812	0.16383	-	-	-	-	-	-	-	-	-	-	-	0.88742	-0.516124	0.624	0.636	0.458647	0.69697	0.895094	-	-	-	-	-	-	-	-	-	-	-	-	-	-	-	-	-	-	-	-
	TMED7		-	-	-	-	-	-	-	-	-	-	-	-	-	-	-	-	-	-	-	-	-	-	-	-	-	-	-	9.50358e-06	0.786378	0.598	0.423	1.28862	0.717949	4.05258e-05	Y	-	-	-	-	-	-	-	-	-	-	-	-	-	-	-	-	-	-	-	-	-	-	-	-	-	-	-	-	0.720046	-0.279705	0.241	0.273	0.270677	0.181818	0.739647	-	-	-	-	-	-	-	-	-	-	-	0.107421	0.617937	0.433	0.303	0.731343	0.473684	0.174489	-	-
	TMED9		-	-	-	-	-	-	-	-	-	-	-	-	-	-	-	-	-	-	-	-	-	-	-	-	-	-	-	3.48401e-05	1.12579	0.329	0.171	0.45122	0.200855	0.000130017	Y	-	-	-	-	-	-	-	-	-	-	-	-	-	-	-	-	-	-	-	-	-	-	-	-	-	-	-	-	-	-	-	-	-	-	-	-	-	0.052291	0.974174	0.258	0.131	0.354839	0.190476	0.0896838	-	-	-	-	-	-	-	-	-	-	-
	TMEM120B		-	-	-	-	-	-	-	-	-	0.0720225	-0.814288	0.3	0.354	0.410138	0.659389	0.0882263	-	-	-	-	-	-	-	-	-	-	-	-	-	-	-	-	-	-	-	-	-	-	-	-	-	-	-	-	-	0.293719	-0.309903	0.388	0.439	0.655172	0.811715	0.324567	-	-	0.322508	-0.349238	0.257	0.299	0.346369	0.47619	0.346479	-	-	-	-	-	-	-	-	-	-	-	-	-	-	-	-	-	-	-	-	0.0126385	-1.12628	0.224	0.408	0.328358	0.671053	0.036632	-	Y
	TMEM125		-	-	-	-	-	-	-	-	-	-	-	-	-	-	-	-	-	-	-	-	-	-	-	-	-	-	-	-	-	-	-	-	-	-	-	-	0.00223722	0.453305	0.368	0.22	0.496933	0.306818	0.00561187	-	-	-	-	-	-	-	-	-	-	-	-	-	-	-	-	-	-	-	-	-	-	-	-	-	-	-	-	-	-	-	-	-	-	-	-	-	-	-	-	-	-	-	-	-	-	-
	TMEM131		-	-	-	-	-	-	-	-	-	-	-	-	-	-	-	-	-	-	0.106767	-0.264026	0.915	0.905	4.07075	3.86364	0.132874	-	-	-	-	-	-	-	-	-	-	-	-	-	-	-	-	-	-	-	-	-	-	-	-	-	-	-	-	-	-	-	-	-	-	-	-	-	-	0.00949616	-0.45376	0.985	1	1.30827	1.36364	0.020084	-	-	0.00513904	-0.498685	0.968	0.976	1.56452	3.11905	0.0146807	-	-	-	-	-	-	-	-	-	-	-
	TMEM134		-	-	-	-	-	-	-	-	-	-	-	-	-	-	-	-	-	-	-	-	-	-	-	-	-	-	-	-	-	-	-	-	-	-	-	-	-	-	-	-	-	-	-	-	-	-	-	-	-	-	-	-	-	-	-	-	-	-	-	-	-	-	-	-	-	-	-	-	-	-	-	-	0.0493365	1.43812	0.258	0.143	0.354839	0.154762	0.0856637	-	-	-	-	-	-	-	-	-	-	-
	TMEM135		-	-	-	-	-	-	-	-	-	-	-	-	-	-	-	-	-	-	-	-	-	-	-	-	-	-	-	-	-	-	-	-	-	-	-	-	-	-	-	-	-	-	-	-	-	-	-	-	-	-	-	-	-	-	-	-	-	-	-	-	-	-	-	-	-	-	-	-	-	-	-	-	0.0481513	-0.662624	0.903	0.917	1.79032	3.84524	0.0840862	-	-	-	-	-	-	-	-	-	-	-
	TMEM139		-	-	-	-	-	-	-	-	-	-	-	-	-	-	-	-	-	-	-	-	-	-	-	-	-	-	-	-	-	-	-	-	-	-	-	-	-	-	-	-	-	-	-	-	-	-	-	-	-	-	-	-	-	-	-	-	-	-	-	-	-	-	-	-	-	-	-	-	-	-	-	-	0.184606	0.438121	0.274	0.179	0.306452	0.285714	0.236295	-	-	-	-	-	-	-	-	-	-	-
	TMEM14C		-	-	-	-	-	-	-	-	-	-	-	-	-	-	-	-	-	-	-	-	-	-	-	-	-	-	-	-	-	-	-	-	-	-	-	-	-	-	-	-	-	-	-	-	-	-	-	-	-	-	-	-	-	-	-	-	-	-	-	-	-	-	-	-	-	-	-	-	-	-	-	-	0.390641	-0.298844	0.21	0.274	0.225806	0.333333	0.427433	-	-	-	-	-	-	-	-	-	-	-
	TMEM159		-	-	-	-	-	-	-	-	-	-	-	-	-	-	-	-	-	-	-	-	-	-	-	-	-	-	-	-	-	-	-	-	-	-	-	-	0.00646582	0.50858	0.288	0.17	0.398773	0.242424	0.0136267	-	-	0.00284308	0.914562	0.31	0.172	0.37069	0.196653	0.00742143	Y	-	-	-	-	-	-	-	-	-	-	-	-	-	-	-	-	-	-	-	-	-	-	-	-	-	-	-	-	-	-	-	-	-	-	-	-	-
	TMEM161B		-	-	-	-	-	-	-	-	-	-	-	-	-	-	-	-	-	-	0.103343	-0.352047	0.519	0.562	1.03774	1.11983	0.129267	-	-	-	-	-	-	-	-	-	-	-	-	-	-	-	-	-	-	-	-	-	-	-	-	-	-	-	-	-	-	-	-	-	-	-	-	-	-	0.338275	-0.604896	0.609	0.667	0.195489	0.242424	0.376742	-	-	-	-	-	-	-	-	-	-	-	-	-	-	-	-	-	-	-	-
	TMEM164		-	-	-	-	-	-	-	-	-	-	-	-	-	-	-	-	-	-	-	-	-	-	-	-	-	-	-	0.000828205	-0.67439	0.5	0.624	0.890244	1.28632	0.00209458	-	Y	0.00987281	-0.385973	0.687	0.765	1.97546	2.37121	0.0193814	-	-	-	-	-	-	-	-	-	-	-	-	-	-	-	-	-	-	-	-	0.140108	-0.31197	0.902	0.939	0.609023	0.515152	0.181948	-	-	-	-	-	-	-	-	-	-	-	-	-	-	-	-	-	-	-	-
	TMEM165		-	-	-	-	-	-	-	-	-	-	-	-	-	-	-	-	-	-	-	-	-	-	-	-	-	-	-	0.00335119	-0.409113	0.886	0.897	3.20325	3.81624	0.00699335	-	-	2.54987e-07	0.929286	0.822	0.667	3.93252	1.81061	1.89491e-06	Y	-	0.225439	0.346132	0.707	0.72	2.13793	1.50209	0.259047	-	-	-	-	-	-	-	-	-	-	-	0.50448	-0.30089	0.91	0.909	0.81203	0.636364	0.534254	-	-	-	-	-	-	-	-	-	-	-	-	-	-	-	-	-	-	-	-
	TMEM167A		-	-	-	-	-	-	-	-	-	-	-	-	-	-	-	-	-	-	0.00566551	0.480449	0.467	0.351	0.778302	0.516529	0.0104677	-	-	0.0306451	-0.460279	0.516	0.56	0.886179	1.0812	0.0461556	-	-	-	-	-	-	-	-	-	-	-	-	-	-	-	-	-	-	-	-	-	-	-	-	-	-	-	-	-	0.000319681	-1.18598	0.158	0.485	0.172932	0.242424	0.0011619	-	Y	-	-	-	-	-	-	-	-	-	-	-	-	-	-	-	-	-	-
	TMEM168		-	-	-	-	-	-	-	-	-	0.00980621	0.581085	0.35	0.24	0.56682	0.379913	0.015399	Y	-	0.000849842	0.528939	0.453	0.293	0.933962	0.578512	0.0020526	Y	-	0.0574677	-0.31593	0.695	0.748	1.69919	1.92308	0.0781625	-	-	0.291242	-0.58287	0.221	0.258	0.392638	0.450758	0.325423	-	-	0.0064766	0.509762	0.457	0.305	0.844828	0.552301	0.0145194	Y	-	0.000810659	0.726426	0.469	0.286	0.804469	0.455782	0.00204987	Y	-	-	-	-	-	-	-	-	-	-	0.03323	1.00928	0.403	0.262	0.516129	0.380952	0.0630712	-	-	0.0857973	0.679338	0.358	0.224	0.701493	0.447368	0.147883	-	-
	TMEM170A		-	-	-	-	-	-	-	-	-	-	-	-	-	-	-	-	-	-	0.305629	-0.399073	0.349	0.376	0.514151	0.632231	0.338193	-	-	0.6891	-0.260911	0.289	0.295	0.378049	0.367521	0.703009	-	-	-	-	-	-	-	-	-	-	-	0.287754	-0.291904	0.431	0.464	0.689655	0.748954	0.319003	-	-	0.302757	-0.268376	0.402	0.449	0.541899	0.591837	0.328028	-	-	0.0960075	-0.818243	0.165	0.303	0.210526	0.151515	0.134694	-	-	-	-	-	-	-	-	-	-	-	0.0767051	-0.748899	0.373	0.487	0.477612	0.842105	0.136958	-	-
	TMEM181		-	-	-	-	-	-	-	-	-	-	-	-	-	-	-	-	-	-	-	-	-	-	-	-	-	-	-	0.000130027	-0.525354	0.683	0.799	1.52846	1.90598	0.000419235	-	Y	-	-	-	-	-	-	-	-	-	-	-	-	-	-	-	-	-	-	0.0454233	-0.278132	0.883	0.905	2.58101	3.34014	0.0638163	-	-	0.00152992	-0.893531	0.925	0.97	0.744361	1.0303	0.00431404	-	Y	-	-	-	-	-	-	-	-	-	0.142253	0.27178	0.866	0.737	2.73134	2.21053	0.213668	-	-
	TMEM219		-	-	-	-	-	-	-	-	-	-	-	-	-	-	-	-	-	-	-	-	-	-	-	-	-	-	-	-	-	-	-	-	-	-	-	-	-	-	-	-	-	-	-	-	-	0.453236	-0.340443	0.345	0.36	0.422414	0.493724	0.477751	-	-	-	-	-	-	-	-	-	-	-	-	-	-	-	-	-	-	-	-	-	-	-	-	-	-	-	-	-	-	-	-	-	-	-	-	-	-
	TMEM220		-	-	-	-	-	-	-	-	-	-	-	-	-	-	-	-	-	-	-	-	-	-	-	-	-	-	-	-	-	-	-	-	-	-	-	-	0.00369509	-0.972713	0.233	0.352	0.319018	0.647727	0.00844429	-	Y	0.000179898	-1.80722	0.138	0.314	0.163793	0.556485	0.000710069	-	Y	-	-	-	-	-	-	-	-	-	-	-	-	-	-	-	-	-	-	-	-	-	-	-	-	-	-	-	-	-	-	-	-	-	-	-	-
	TMEM229B		-	-	-	-	-	-	-	-	-	-	-	-	-	-	-	-	-	-	-	-	-	-	-	-	-	-	-	8.35175e-06	-1.44341	0.142	0.303	0.174797	0.410256	3.61069e-05	-	Y	0.418639	-0.270118	0.282	0.307	0.374233	0.477273	0.44587	-	-	-	-	-	-	-	-	-	-	-	-	-	-	-	-	-	-	-	-	-	-	-	-	-	-	-	-	-	0.000695697	-2.07645	0.081	0.31	0.0806452	0.464286	0.00286122	-	Y	0.0295252	-1.19667	0.179	0.329	0.238806	0.513158	0.0687623	-	-
	TMEM232		-	-	-	-	-	-	-	-	-	-	-	-	-	-	-	-	-	-	-	-	-	-	-	-	-	-	-	0.0895787	-0.450661	0.224	0.286	0.50813	0.641026	0.114967	-	-	-	-	-	-	-	-	-	-	-	-	-	-	-	-	-	-	-	-	-	-	-	-	-	-	-	-	-	-	-	-	-	-	-	-	-	-	-	-	-	-	-	-	-	-	-	0.00182106	1.79655	0.328	0.118	0.701493	0.157895	0.00772479	Y	-
	TMEM238		-	-	-	-	-	-	-	-	-	0.0208201	0.381806	0.378	0.262	0.511521	0.39738	0.0297587	-	-	0.000992996	0.689396	0.344	0.202	0.438679	0.239669	0.00234882	Y	-	-	-	-	-	-	-	-	-	-	-	-	-	-	-	-	-	-	-	0.0462994	0.448142	0.336	0.23	0.456897	0.305439	0.0719235	-	-	-	-	-	-	-	-	-	-	-	-	-	-	-	-	-	-	-	-	-	-	-	-	-	-	-	-	-	0.0357199	1.06319	0.328	0.184	0.537313	0.263158	0.0789285	-	-
	TMEM238L		-	-	-	-	-	-	-	-	-	-	-	-	-	-	-	-	-	-	-	-	-	-	-	-	-	-	-	-	-	-	-	-	-	-	-	-	-	-	-	-	-	-	-	-	-	-	-	-	-	-	-	-	-	-	0.00625495	-1.2599	0.151	0.259	0.178771	0.367347	0.0119331	-	-	-	-	-	-	-	-	-	-	-	-	-	-	-	-	-	-	-	-	-	-	-	-	-	-	-	-	-
	TMEM241		-	-	-	-	-	-	-	-	-	-	-	-	-	-	-	-	-	-	-	-	-	-	-	-	-	-	-	0.0334392	0.462727	0.39	0.291	0.707317	0.5	0.0495817	-	-	0.0797132	-0.719372	0.202	0.273	0.355828	0.488636	0.107099	-	-	-	-	-	-	-	-	-	-	-	-	-	-	-	-	-	-	-	-	-	-	-	-	-	-	-	-	-	-	-	-	-	-	-	-	-	-	-	-	-	-	-	-	-	-	-
	TMEM253		-	-	-	-	-	-	-	-	-	-	-	-	-	-	-	-	-	-	-	-	-	-	-	-	-	-	-	-	-	-	-	-	-	-	-	-	-	-	-	-	-	-	-	-	-	-	-	-	-	-	-	-	-	-	-	-	-	-	-	-	-	-	-	-	-	-	-	-	-	-	-	-	0.000551402	-2.19931	0.097	0.333	0.0967742	0.5	0.00234442	-	Y	-	-	-	-	-	-	-	-	-
	TMEM259		-	-	-	-	-	-	-	-	-	-	-	-	-	-	-	-	-	-	0.410851	-0.254197	0.325	0.347	0.424528	0.5	0.441158	-	-	-	-	-	-	-	-	-	-	-	0.182594	0.302002	0.405	0.348	0.607362	0.496212	0.217131	-	-	-	-	-	-	-	-	-	-	-	0.0122817	-0.687499	0.279	0.395	0.346369	0.530612	0.0212173	-	Y	-	-	-	-	-	-	-	-	-	-	-	-	-	-	-	-	-	-	0.209048	-0.818162	0.254	0.329	0.298507	0.460526	0.284189	-	-
	TMEM260		-	-	-	-	-	-	-	-	-	0.0944595	0.258225	0.429	0.358	0.737327	0.611354	0.111233	-	-	0.194153	-0.415081	0.382	0.421	0.759434	0.847107	0.225212	-	-	-	-	-	-	-	-	-	-	-	-	-	-	-	-	-	-	-	-	-	-	-	-	-	-	-	-	-	-	-	-	-	-	-	-	-	-	-	-	-	-	-	-	-	-	-	0.0833275	1.1037	0.339	0.226	0.370968	0.27381	0.127401	-	-	-	-	-	-	-	-	-	-	-
	TMEM265		-	-	-	-	-	-	-	-	-	0.0990163	0.320223	0.29	0.218	0.359447	0.296943	0.116179	-	-	0.00262337	0.519566	0.387	0.256	0.533019	0.359504	0.00538545	Y	-	-	-	-	-	-	-	-	-	-	-	-	-	-	-	-	-	-	-	2.10353e-05	1.08136	0.293	0.105	0.362069	0.146444	0.000107208	-	-	0.0370777	0.548747	0.263	0.163	0.329609	0.210884	0.053616	-	-	-	-	-	-	-	-	-	-	-	0.974235	0.293731	0.29	0.286	0.403226	0.428571	0.975767	-	-	-	-	-	-	-	-	-	-	-
	TMEM30B		-	-	-	-	-	-	-	-	-	-	-	-	-	-	-	-	-	-	0.011149	0.558675	0.297	0.19	0.377358	0.256198	0.0187472	-	-	0.15411	0.467009	0.252	0.205	0.337398	0.235043	0.184878	-	-	-	-	-	-	-	-	-	-	-	-	-	-	-	-	-	-	-	-	0.21749	-0.45698	0.251	0.306	0.307263	0.408163	0.245028	-	-	-	-	-	-	-	-	-	-	-	0.800426	0.395052	0.242	0.298	0.354839	0.357143	0.810423	-	-	-	-	-	-	-	-	-	-	-
	TMEM33		-	-	-	-	-	-	-	-	-	-	-	-	-	-	-	-	-	-	-	-	-	-	-	-	-	-	-	-	-	-	-	-	-	-	-	-	-	-	-	-	-	-	-	-	-	0.201093	0.291565	0.388	0.318	0.551724	0.422594	0.235731	-	-	-	-	-	-	-	-	-	-	-	-	-	-	-	-	-	-	-	-	0.0293222	-0.748292	0.258	0.44	0.435484	0.654762	0.0576389	-	-	-	-	-	-	-	-	-	-	-
	TMEM44		-	-	-	-	-	-	-	-	-	-	-	-	-	-	-	-	-	-	0.571815	-0.546023	0.245	0.252	0.292453	0.417355	0.594924	-	-	0.00100145	-1.01968	0.228	0.346	0.272358	0.495726	0.00247446	-	Y	-	-	-	-	-	-	-	-	-	-	-	-	-	-	-	-	-	-	-	-	-	-	-	-	-	-	-	-	-	-	-	-	-	-	-	-	-	-	-	-	-	-	-	-	-	-	-	-	-	-	-	-	-	-
	TMEM45A		-	-	-	-	-	-	-	-	-	-	-	-	-	-	-	-	-	-	-	-	-	-	-	-	-	-	-	-	-	-	-	-	-	-	-	-	6.85529e-05	0.624505	0.466	0.265	1.16564	0.689394	0.00028492	Y	-	0.0476144	0.440221	0.25	0.159	0.508621	0.364017	0.073666	-	-	-	-	-	-	-	-	-	-	-	-	-	-	-	-	-	-	-	-	-	-	-	-	-	-	-	-	-	-	-	-	-	-	-	-	-	-
	TMEM50A		-	-	-	-	-	-	-	-	-	0.0406406	-0.550379	0.313	0.397	0.410138	0.637555	0.0533572	-	-	-	-	-	-	-	-	-	-	-	0.577902	-0.294542	0.386	0.385	0.520325	0.547009	0.598448	-	-	-	-	-	-	-	-	-	-	-	-	-	-	-	-	-	-	-	-	0.297545	-0.423868	0.285	0.327	0.351955	0.469388	0.322698	-	-	-	-	-	-	-	-	-	-	-	0.239429	-0.319309	0.355	0.464	0.467742	0.857143	0.288263	-	-	0.279977	-0.489539	0.269	0.342	0.373134	0.565789	0.350208	-	-
	TMEM50B		-	-	-	-	-	-	-	-	-	0.0113282	-0.502444	0.272	0.393	0.423963	0.58952	0.017423	-	Y	0.0446945	0.265421	0.476	0.355	0.806604	0.599174	0.0618976	-	-	-	-	-	-	-	-	-	-	-	0.667527	-0.388102	0.368	0.367	0.601227	0.719697	0.681243	-	-	-	-	-	-	-	-	-	-	-	-	-	-	-	-	-	-	-	-	-	-	-	-	-	-	-	-	-	0.00479684	-1.03832	0.177	0.417	0.241935	0.654762	0.0139909	-	Y	0.709498	-0.403124	0.313	0.329	0.507463	0.618421	0.737528	-	-
	TMEM51-AS1		-	-	-	-	-	-	-	-	-	-	-	-	-	-	-	-	-	-	-	-	-	-	-	-	-	-	-	-	-	-	-	-	-	-	-	-	-	-	-	-	-	-	-	-	-	-	-	-	-	-	-	-	-	-	-	-	-	-	-	-	-	-	-	-	-	-	-	-	-	-	-	-	-	-	-	-	-	-	-	-	-	0.0227871	1.18184	0.269	0.118	0.328358	0.144737	0.0570062	-	-
	TMEM62		-	-	-	-	-	-	-	-	-	0.129007	-0.251783	0.452	0.52	0.986175	1.18341	0.146459	-	-	0.0275612	0.493929	0.514	0.413	1.2783	0.760331	0.0406803	-	-	0.481514	-0.271	0.439	0.444	0.841463	0.837607	0.507502	-	-	0.0443274	-0.711244	0.325	0.405	0.650307	0.943182	0.0661528	-	-	0.492851	-0.309496	0.586	0.582	1.56034	1.70711	0.51398	-	-	-	-	-	-	-	-	-	-	-	0.217163	-0.595851	0.444	0.576	0.383459	0.30303	0.259907	-	-	-	-	-	-	-	-	-	-	-	-	-	-	-	-	-	-	-	-
	TMEM63B		-	-	-	-	-	-	-	-	-	0.15795	-0.441722	0.313	0.367	0.423963	0.50655	0.175524	-	-	-	-	-	-	-	-	-	-	-	1.71976e-05	-1.21702	0.232	0.389	0.300813	0.547009	6.9539e-05	-	Y	-	-	-	-	-	-	-	-	-	-	-	-	-	-	-	-	-	-	0.917395	-0.301421	0.374	0.34	0.497207	0.557823	0.920175	-	-	-	-	-	-	-	-	-	-	-	0.309101	0.622546	0.387	0.345	0.645161	0.52381	0.353148	-	-	-	-	-	-	-	-	-	-	-
	TMEM65		-	-	-	-	-	-	-	-	-	0.0166432	-0.889181	0.226	0.31	0.382488	0.668122	0.0243223	-	Y	3.39646e-05	-1.20137	0.269	0.438	0.712264	1.36364	0.000122472	-	Y	-	-	-	-	-	-	-	-	-	0.0199972	0.412494	0.632	0.527	2.27607	1.51136	0.0347676	-	-	0.397456	-0.730838	0.362	0.36	0.594828	0.933054	0.425358	-	-	3.35279e-05	-1.19395	0.263	0.476	0.597765	1.2517	0.000120105	-	Y	-	-	-	-	-	-	-	-	-	0.000307014	-1.81564	0.145	0.417	0.193548	0.642857	0.00144467	-	Y	0.201035	-1.2946	0.254	0.316	0.313433	0.842105	0.277059	-	-
	TMEM87A		-	-	-	-	-	-	-	-	-	-	-	-	-	-	-	-	-	-	-	-	-	-	-	-	-	-	-	0.0226684	-0.306615	0.825	0.85	2.1626	2.38462	0.0357883	-	-	0.00508967	0.339424	0.859	0.788	3.00613	2.17045	0.0111278	-	-	-	-	-	-	-	-	-	-	-	-	-	-	-	-	-	-	-	-	0.572451	-0.281154	0.85	0.879	0.496241	0.606061	0.60029	-	-	-	-	-	-	-	-	-	-	-	-	-	-	-	-	-	-	-	-
	TMEM87B		-	-	-	-	-	-	-	-	-	-	-	-	-	-	-	-	-	-	-	-	-	-	-	-	-	-	-	0.017081	-0.281213	0.837	0.876	2.5935	2.98291	0.0279825	-	-	-	-	-	-	-	-	-	-	-	0.123876	-0.295082	0.698	0.749	1.73276	1.79079	0.157718	-	-	2.16785e-05	0.770622	0.732	0.578	1.98883	1.18367	8.08974e-05	Y	-	-	-	-	-	-	-	-	-	-	0.0414255	-0.395418	0.694	0.798	0.774194	1.2619	0.0752965	-	-	-	-	-	-	-	-	-	-	-
	TMEM8A		-	-	-	-	-	-	-	-	-	-	-	-	-	-	-	-	-	-	-	-	-	-	-	-	-	-	-	-	-	-	-	-	-	-	-	-	-	-	-	-	-	-	-	-	-	-	-	-	-	-	-	-	-	-	-	-	-	-	-	-	-	-	-	-	-	-	-	-	-	-	-	-	0.0254008	-1.48788	0.129	0.274	0.129032	0.404762	0.0515649	-	-	-	-	-	-	-	-	-	-	-
	TMEM94		-	-	-	-	-	-	-	-	-	0.306399	-0.301584	0.442	0.463	0.672811	0.737991	0.319243	-	-	5.39538e-05	-1.12247	0.255	0.413	0.34434	0.673554	0.00018099	-	Y	0.00765243	-0.754578	0.35	0.44	0.487805	0.67094	0.0140199	-	Y	-	-	-	-	-	-	-	-	-	-	-	-	-	-	-	-	-	-	0.0568045	-0.398703	0.458	0.565	0.687151	0.918367	0.0771534	-	-	0.000577804	-1.40321	0.226	0.545	0.300752	0.484848	0.00190327	-	Y	-	-	-	-	-	-	-	-	-	0.547605	-0.275634	0.612	0.618	0.970149	1.19737	0.592077	-	-
	TMEM98		-	-	-	-	-	-	-	-	-	-	-	-	-	-	-	-	-	-	-	-	-	-	-	-	-	-	-	-	-	-	-	-	-	-	-	-	-	-	-	-	-	-	-	-	-	-	-	-	-	-	-	-	-	-	-	-	-	-	-	-	-	-	-	-	-	-	-	-	-	-	-	-	0.0582079	-1.21396	0.161	0.286	0.16129	0.452381	0.096651	-	-	-	-	-	-	-	-	-	-	-
	TMF1		-	-	-	-	-	-	-	-	-	-	-	-	-	-	-	-	-	-	0.00289996	0.262076	0.689	0.525	1.60849	1.1405	0.00586526	-	-	-	-	-	-	-	-	-	-	-	0.000257701	0.442061	0.798	0.644	2.00613	1.34091	0.000903469	-	-	0.0307349	0.373473	0.733	0.653	1.91379	1.28452	0.0518803	-	-	0.0912492	0.292049	0.631	0.537	1.37989	1.17007	0.115956	-	-	-	-	-	-	-	-	-	-	-	-	-	-	-	-	-	-	-	-	-	-	-	-	-	-	-	-	-
	TMOD3		-	-	-	-	-	-	-	-	-	0.00143806	-0.367322	0.88	0.934	2.54839	3.44105	0.00284466	-	-	0.0116612	-0.255867	0.972	0.946	4.25943	4.16116	0.0194999	-	-	0.00624359	-0.399546	0.87	0.902	2.27642	2.76496	0.011869	-	-	0.162352	-0.263139	0.883	0.871	2.55828	2.75758	0.196591	-	-	-	-	-	-	-	-	-	-	-	-	-	-	-	-	-	-	-	-	0.224034	-0.338463	0.977	0.97	0.947368	0.909091	0.265803	-	-	-	-	-	-	-	-	-	-	-	-	-	-	-	-	-	-	-	-
	TMPO		-	-	-	-	-	-	-	-	-	-	-	-	-	-	-	-	-	-	0.455626	-0.315243	0.245	0.264	0.386792	0.433884	0.484203	-	-	-	-	-	-	-	-	-	-	-	0.0102483	0.601029	0.282	0.178	0.386503	0.246212	0.0198827	-	-	-	-	-	-	-	-	-	-	-	0.111419	0.279757	0.374	0.272	0.586592	0.44898	0.136947	-	-	-	-	-	-	-	-	-	-	-	-	-	-	-	-	-	-	-	-	0.20912	0.413164	0.284	0.184	0.402985	0.315789	0.284189	-	-
	TMSB10		-	-	-	-	-	-	-	-	-	-	-	-	-	-	-	-	-	-	-	-	-	-	-	-	-	-	-	-	-	-	-	-	-	-	-	-	1.16089e-05	0.357765	1	0.958	9.40491	7.10985	5.93389e-05	-	-	-	-	-	-	-	-	-	-	-	-	-	-	-	-	-	-	-	-	-	-	-	-	-	-	-	-	-	-	-	-	-	-	-	-	-	-	-	-	-	-	-	-	-	-	-
	TMTC3		-	-	-	-	-	-	-	-	-	-	-	-	-	-	-	-	-	-	-	-	-	-	-	-	-	-	-	0.233121	-0.498775	0.224	0.261	0.365854	0.461538	0.265134	-	-	-	-	-	-	-	-	-	-	-	-	-	-	-	-	-	-	-	-	-	-	-	-	-	-	-	-	-	-	-	-	-	-	-	-	-	-	-	-	-	-	-	-	-	-	-	-	-	-	-	-	-	-	-	-
	TNFAIP1		-	-	-	-	-	-	-	-	-	-	-	-	-	-	-	-	-	-	1.49821e-05	0.769116	0.401	0.207	0.509434	0.293388	5.93033e-05	Y	-	-	-	-	-	-	-	-	-	-	-	-	-	-	-	-	-	-	-	-	-	-	-	-	-	-	-	-	-	-	-	-	-	-	-	-	-	-	-	-	-	-	-	-	-	-	-	-	-	-	-	-	-	-	-	-	-	-	-	-	-	-	-	-
	TNFAIP2		-	-	-	-	-	-	-	-	-	-	-	-	-	-	-	-	-	-	9.35917e-05	1.06	0.604	0.488	3.27358	1.48347	0.000295962	Y	-	-	-	-	-	-	-	-	-	-	-	-	-	-	-	-	-	-	-	-	-	-	-	-	-	-	-	-	-	-	-	-	-	-	-	-	-	-	-	-	-	-	-	-	-	-	-	-	-	-	-	-	-	-	-	-	-	-	-	-	-	-	-	-
	TNFAIP8		-	-	-	-	-	-	-	-	-	0.000845657	0.70072	0.387	0.245	0.875576	0.550218	0.00177528	Y	-	0.118301	-0.624546	0.425	0.479	1.91038	2.79752	0.14508	-	-	8.2454e-08	-1.00107	0.736	0.803	2.73984	5.19231	5.24804e-07	-	Y	0.088435	0.34949	0.301	0.223	0.828221	0.556818	0.117127	-	-	-	-	-	-	-	-	-	-	-	-	-	-	-	-	-	-	-	-	0.169976	-1.66985	0.361	0.485	0.203008	0.757576	0.212656	-	-	0.12094	0.63606	0.339	0.226	0.419355	0.369048	0.171136	-	-	0.0108164	0.847419	0.358	0.158	0.671642	0.315789	0.0325986	Y	-
	TNFRSF10D		-	-	-	-	-	-	-	-	-	0.0421517	0.383984	0.346	0.258	0.488479	0.393013	0.0550526	-	-	-	-	-	-	-	-	-	-	-	-	-	-	-	-	-	-	-	-	-	-	-	-	-	-	-	-	-	0.58071	-0.516542	0.267	0.276	0.318966	0.468619	0.597611	-	-	0.484837	-0.305839	0.274	0.299	0.357542	0.435374	0.502603	-	-	-	-	-	-	-	-	-	-	-	-	-	-	-	-	-	-	-	-	0.00915203	-0.914377	0.239	0.447	0.447761	0.75	0.0285907	-	Y
	TNFRSF1B		-	-	-	-	-	-	-	-	-	-	-	-	-	-	-	-	-	-	-	-	-	-	-	-	-	-	-	-	-	-	-	-	-	-	-	-	-	-	-	-	-	-	-	-	-	-	-	-	-	-	-	-	-	-	-	-	-	-	-	-	-	-	-	-	-	-	-	-	-	-	-	-	0.140534	-0.831968	0.161	0.262	0.177419	0.452381	0.190938	-	-	-	-	-	-	-	-	-	-	-
	TNFRSF21		-	-	-	-	-	-	-	-	-	-	-	-	-	-	-	-	-	-	3.96443e-09	0.681251	0.962	0.843	11.467	6.52893	3.3501e-08	Y	-	-	-	-	-	-	-	-	-	-	-	-	-	-	-	-	-	-	-	0.00251375	-0.382769	0.603	0.749	2.38793	2.61506	0.00671508	-	-	-	-	-	-	-	-	-	-	-	-	-	-	-	-	-	-	-	-	0.00285717	0.608046	0.952	0.833	2	1.64286	0.00926483	Y	-	-	-	-	-	-	-	-	-	-
	TNIK		-	-	-	-	-	-	-	-	-	-	-	-	-	-	-	-	-	-	0.000132498	0.369955	0.939	0.839	7.75	5.1281	0.000403693	-	-	1.42031e-05	0.523791	0.951	0.889	6.07317	3.7265	5.86026e-05	Y	-	-	-	-	-	-	-	-	-	-	-	-	-	-	-	-	-	-	-	7.07876e-05	0.348018	0.994	0.973	11.581	9.08163	0.000235721	-	-	-	-	-	-	-	-	-	-	-	0.0880612	-0.305283	0.984	1	3.16129	5.5119	0.132912	-	-	0.00556041	0.399628	0.985	0.987	10.4627	7.5	0.0192436	-	-
	TNK2		-	-	-	-	-	-	-	-	-	-	-	-	-	-	-	-	-	-	0.0282328	0.543614	0.283	0.194	0.367925	0.235537	0.0415976	-	-	-	-	-	-	-	-	-	-	-	-	-	-	-	-	-	-	-	-	-	-	-	-	-	-	-	-	-	-	-	-	-	-	-	-	-	-	-	-	-	-	-	-	-	-	-	-	-	-	-	-	-	-	-	-	-	-	-	-	-	-	-	-	-
	TNKS		-	-	-	-	-	-	-	-	-	0.000380465	0.290143	0.926	0.882	3.38249	2.9345	0.000871162	-	-	-	-	-	-	-	-	-	-	-	-	-	-	-	-	-	-	-	-	-	-	-	-	-	-	-	-	-	-	-	-	-	-	-	-	-	-	0.00013702	0.457122	0.944	0.83	3.80447	2.85034	0.000428673	-	-	0.345495	-0.344827	0.955	0.939	0.736842	0.727273	0.383783	-	-	0.0673336	0.404569	0.903	0.881	1.59677	1.61905	0.108304	-	-	0.0621063	0.357097	0.866	0.855	3.89552	2.93421	0.118545	-	-
	TNKS1BP1		-	-	-	-	-	-	-	-	-	-	-	-	-	-	-	-	-	-	0.00397932	0.487075	0.354	0.219	0.490566	0.309917	0.00769675	-	-	-	-	-	-	-	-	-	-	-	-	-	-	-	-	-	-	-	-	-	-	-	-	-	-	-	-	-	-	-	-	-	-	-	-	-	-	-	-	-	-	-	-	-	-	-	-	-	-	-	-	-	-	-	-	-	-	-	-	-	-	-	-	-
	TNKS2		-	-	-	-	-	-	-	-	-	-	-	-	-	-	-	-	-	-	-	-	-	-	-	-	-	-	-	0.00709569	-0.359776	0.646	0.718	1.27642	1.51709	0.0131969	-	-	-	-	-	-	-	-	-	-	-	-	-	-	-	-	-	-	-	-	-	-	-	-	-	-	-	-	-	-	-	-	-	-	-	-	-	-	-	-	-	-	-	-	-	-	-	-	-	-	-	-	-	-	-	-
	TNPO3		-	-	-	-	-	-	-	-	-	0.27094	-0.267905	0.553	0.585	0.907834	1.10044	0.284482	-	-	-	-	-	-	-	-	-	-	-	-	-	-	-	-	-	-	-	-	-	-	-	-	-	-	-	-	-	-	-	-	-	-	-	-	-	-	-	-	-	-	-	-	-	-	-	-	-	-	-	-	-	-	-	-	-	-	-	-	-	-	-	-	-	0.0785585	0.273957	0.672	0.526	1.37313	1.15789	0.139451	-	-
	TNRC18		-	-	-	-	-	-	-	-	-	0.0014057	-0.731251	0.355	0.493	0.548387	0.895197	0.00279083	-	Y	-	-	-	-	-	-	-	-	-	0.000189567	-0.721421	0.504	0.62	0.971545	1.24786	0.000584866	-	Y	0.125674	-0.384061	0.485	0.545	0.846626	1.02652	0.157917	-	-	0.0371503	-0.52728	0.483	0.598	0.948276	1.23849	0.0603912	-	-	-	-	-	-	-	-	-	-	-	0.337974	-0.740799	0.481	0.576	0.330827	0.393939	0.37657	-	-	-	-	-	-	-	-	-	-	-	0.434118	-0.506218	0.552	0.513	0.746269	1.07895	0.49088	-	-
	TNRC6A		-	-	-	-	-	-	-	-	-	-	-	-	-	-	-	-	-	-	-	-	-	-	-	-	-	-	-	0.0588679	-0.25932	0.829	0.906	2.63008	2.74359	0.0797513	-	-	0.134164	-0.261136	0.847	0.833	2.2638	2.51894	0.167494	-	-	-	-	-	-	-	-	-	-	-	-	-	-	-	-	-	-	-	-	0.21796	-0.431802	0.932	0.909	0.714286	0.515152	0.260254	-	-	-	-	-	-	-	-	-	-	-	0.0054754	0.467956	0.91	0.776	2.67164	1.94737	0.0190382	-	-
	TNRC6B		-	-	-	-	-	-	-	-	-	-	-	-	-	-	-	-	-	-	0.00748762	-0.459639	0.646	0.736	2.0566	2.20248	0.0132762	-	-	1.44884e-05	-0.532991	0.886	0.915	2.79268	3.45299	5.96367e-05	-	Y	-	-	-	-	-	-	-	-	-	-	-	-	-	-	-	-	-	-	0.0749453	-0.288058	0.749	0.776	2.10056	2.58503	0.0981673	-	-	0.000631857	-0.740436	0.932	1	0.646617	0.969697	0.00205234	-	Y	0.149963	-0.281384	0.855	0.881	1.17742	2.14286	0.200096	-	-	-	-	-	-	-	-	-	-	-
	TNRC6C		-	-	-	-	-	-	-	-	-	-	-	-	-	-	-	-	-	-	-	-	-	-	-	-	-	-	-	0.495298	-0.296467	0.264	0.286	0.422764	0.478632	0.520912	-	-	-	-	-	-	-	-	-	-	-	0.0451658	-0.668989	0.164	0.259	0.232759	0.393305	0.0706423	-	-	0.0396064	-0.809234	0.19	0.279	0.240223	0.435374	0.0566784	-	-	-	-	-	-	-	-	-	-	-	-	-	-	-	-	-	-	-	-	-	-	-	-	-	-	-	-	-
	TOB1		-	-	-	-	-	-	-	-	-	0.0263347	0.277262	0.733	0.62	1.41014	1.25328	0.0365965	-	-	-	-	-	-	-	-	-	-	-	-	-	-	-	-	-	-	-	-	0.00100929	0.392388	0.681	0.477	1.3865	0.958333	0.00291726	-	-	0.000322655	0.614265	0.741	0.603	1.98276	1.10042	0.00117236	Y	-	-	-	-	-	-	-	-	-	-	-	-	-	-	-	-	-	-	-	0.00505939	0.724425	0.839	0.714	1.59677	1.21429	0.0145214	Y	-	0.234457	0.288754	0.701	0.579	1.52239	1.21053	0.306604	-	-
	TOM1L1		-	-	-	-	-	-	-	-	-	-	-	-	-	-	-	-	-	-	-	-	-	-	-	-	-	-	-	-	-	-	-	-	-	-	-	-	-	-	-	-	-	-	-	-	-	0.174686	-0.277373	0.69	0.741	1.83621	1.94142	0.209282	-	-	-	-	-	-	-	-	-	-	-	-	-	-	-	-	-	-	-	-	0.430265	-0.372054	0.661	0.655	0.709677	1.27381	0.463558	-	-	-	-	-	-	-	-	-	-	-
	TOM1L2		-	-	-	-	-	-	-	-	-	-	-	-	-	-	-	-	-	-	1.14839e-06	0.498181	0.882	0.769	4.92925	2.87603	5.97773e-06	-	-	4.73257e-06	-0.559865	0.728	0.855	1.68293	2.20085	2.16345e-05	-	Y	-	-	-	-	-	-	-	-	-	-	-	-	-	-	-	-	-	-	-	-	-	-	-	-	-	-	-	-	-	-	-	-	-	-	-	-	0.180135	0.357201	0.839	0.786	1.66129	1.52381	0.231711	-	-	-	-	-	-	-	-	-	-	-
	TOMM70		-	-	-	-	-	-	-	-	-	0.029145	0.613705	0.272	0.188	0.382488	0.257642	0.0399227	-	-	-	-	-	-	-	-	-	-	-	-	-	-	-	-	-	-	-	-	-	-	-	-	-	-	-	-	-	-	-	-	-	-	-	-	-	-	0.00501269	0.969613	0.268	0.143	0.351955	0.176871	0.00988208	-	-	-	-	-	-	-	-	-	-	-	-	-	-	-	-	-	-	-	-	0.167493	0.580388	0.313	0.211	0.38806	0.289474	0.241039	-	-
	TOP1		-	-	-	-	-	-	-	-	-	-	-	-	-	-	-	-	-	-	-	-	-	-	-	-	-	-	-	0.0434956	0.253924	0.87	0.816	2.4878	1.82051	0.0615627	-	-	-	-	-	-	-	-	-	-	-	-	-	-	-	-	-	-	-	-	-	-	-	-	-	-	-	-	-	-	-	-	-	-	-	-	-	-	-	-	-	-	-	-	-	-	-	0.0211026	0.412008	0.896	0.763	3.29851	2.48684	0.0538517	-	-
	TOP2A		-	-	-	-	-	-	-	-	-	-	-	-	-	-	-	-	-	-	-	-	-	-	-	-	-	-	-	-	-	-	-	-	-	-	-	-	-	-	-	-	-	-	-	-	-	-	-	-	-	-	-	-	-	-	-	-	-	-	-	-	-	-	-	-	-	-	-	-	-	-	-	-	2.66383e-08	5.96168	0.323	0	0.548387	0	3.55958e-07	Y	-	-	-	-	-	-	-	-	-	-
	TOP2B		-	-	-	-	-	-	-	-	-	0.102047	0.285248	0.465	0.397	0.820276	0.69869	0.119134	-	-	-	-	-	-	-	-	-	-	-	-	-	-	-	-	-	-	-	-	-	-	-	-	-	-	-	-	-	-	-	-	-	-	-	-	-	-	0.0499357	0.464318	0.391	0.293	0.698324	0.503401	0.0689847	-	-	-	-	-	-	-	-	-	-	-	-	-	-	-	-	-	-	-	-	0.260752	0.286808	0.507	0.382	0.835821	0.657895	0.332094	-	-
	TOPORS		-	-	-	-	-	-	-	-	-	-	-	-	-	-	-	-	-	-	-	-	-	-	-	-	-	-	-	-	-	-	-	-	-	-	-	-	0.0166484	0.490846	0.294	0.186	0.374233	0.25	0.029923	-	-	-	-	-	-	-	-	-	-	-	-	-	-	-	-	-	-	-	-	-	-	-	-	-	-	-	-	-	-	-	-	-	-	-	-	-	-	-	-	-	-	-	-	-	-	-
	TOR1AIP2		-	-	-	-	-	-	-	-	-	0.000295132	-0.405652	0.876	0.93	2.57604	3.19214	0.000689347	-	-	0.0420482	-0.299748	0.863	0.839	2.68868	2.68182	0.0585501	-	-	0.00252664	-0.37681	0.667	0.803	1.31301	1.42735	0.00548351	-	-	-	-	-	-	-	-	-	-	-	-	-	-	-	-	-	-	-	-	0.00840763	-0.361984	0.86	0.884	2.72067	3.43537	0.0152489	-	-	0.000440839	-0.725134	0.917	0.97	0.744361	0.878788	0.00151229	-	Y	0.0186477	-0.556362	0.887	0.94	1.43548	2.40476	0.0404681	-	Y	0.0991918	-0.392153	0.791	0.868	2.79104	3.38158	0.165325	-	-
	TP53BP1		-	-	-	-	-	-	-	-	-	-	-	-	-	-	-	-	-	-	-	-	-	-	-	-	-	-	-	0.0130653	0.519765	0.285	0.184	0.394309	0.247863	0.0223078	-	-	-	-	-	-	-	-	-	-	-	-	-	-	-	-	-	-	-	-	-	-	-	-	-	-	-	-	-	-	-	-	-	-	-	-	-	-	-	-	-	-	-	-	-	-	-	-	-	-	-	-	-	-	-	-
	TP53BP2		-	-	-	-	-	-	-	-	-	-	-	-	-	-	-	-	-	-	0.0127658	-0.719261	0.387	0.479	0.632075	0.917355	0.0210085	-	Y	-	-	-	-	-	-	-	-	-	-	-	-	-	-	-	-	-	-	-	-	-	-	-	-	-	-	-	0.0359232	0.347469	0.419	0.299	0.603352	0.482993	0.0523122	-	-	-	-	-	-	-	-	-	-	-	0.147279	-0.385001	0.21	0.333	0.241935	0.488095	0.197234	-	-	-	-	-	-	-	-	-	-	-
	TPGS2		-	-	-	-	-	-	-	-	-	-	-	-	-	-	-	-	-	-	-	-	-	-	-	-	-	-	-	-	-	-	-	-	-	-	-	-	-	-	-	-	-	-	-	-	-	-	-	-	-	-	-	-	-	-	-	-	-	-	-	-	-	-	-	-	-	-	-	-	-	-	-	-	-	-	-	-	-	-	-	-	-	0.197562	0.553807	0.254	0.171	0.328358	0.210526	0.273388	-	-
	TPI1		-	-	-	-	-	-	-	-	-	-	-	-	-	-	-	-	-	-	0.00862735	0.277243	0.788	0.698	2.64151	1.82231	0.0149538	-	-	0.000446631	0.464283	0.78	0.675	2.04065	1.26923	0.00123003	-	-	-	-	-	-	-	-	-	-	-	0.059683	-0.340519	0.853	0.866	3.36207	3.72803	0.088697	-	-	-	-	-	-	-	-	-	-	-	-	-	-	-	-	-	-	-	-	0.1293	-0.2774	0.968	0.964	3.79032	5.94048	0.17894	-	-	-	-	-	-	-	-	-	-	-
	TPM4		-	-	-	-	-	-	-	-	-	-	-	-	-	-	-	-	-	-	-	-	-	-	-	-	-	-	-	-	-	-	-	-	-	-	-	-	0.376701	-0.267808	0.687	0.686	1.57055	1.72727	0.406139	-	-	0.0282512	0.349642	0.698	0.636	2.11207	1.46025	0.0485382	-	-	-	-	-	-	-	-	-	-	-	-	-	-	-	-	-	-	-	-	0.000107988	0.802395	0.968	0.81	2.56452	1.91667	0.000603279	Y	-	0.0936742	0.501775	0.821	0.75	2.64179	1.90789	0.157897	-	-
	TPR		-	-	-	-	-	-	-	-	-	-	-	-	-	-	-	-	-	-	0.0151536	-0.421065	0.599	0.657	1.37264	1.5124	0.0242648	-	-	0.00125863	-0.59544	0.533	0.624	0.886179	1.20085	0.00300827	-	Y	-	-	-	-	-	-	-	-	-	0.209061	-0.252075	0.552	0.619	1.13793	1.17155	0.243056	-	-	-	-	-	-	-	-	-	-	-	-	-	-	-	-	-	-	-	-	-	-	-	-	-	-	-	-	-	0.339594	-0.352498	0.537	0.566	0.940299	1.01316	0.402849	-	-
	TPRN		-	-	-	-	-	-	-	-	-	-	-	-	-	-	-	-	-	-	-	-	-	-	-	-	-	-	-	-	-	-	-	-	-	-	-	-	-	-	-	-	-	-	-	-	-	-	-	-	-	-	-	-	-	-	-	-	-	-	-	-	-	-	-	-	-	-	-	-	-	-	-	-	-	-	-	-	-	-	-	-	-	0.0261148	-1.32066	0.134	0.276	0.164179	0.421053	0.0627821	-	-
	TRA2A		-	-	-	-	-	-	-	-	-	-	-	-	-	-	-	-	-	-	-	-	-	-	-	-	-	-	-	-	-	-	-	-	-	-	-	-	0.00535702	0.26479	0.896	0.784	2.5092	1.96212	0.011627	-	-	-	-	-	-	-	-	-	-	-	-	-	-	-	-	-	-	-	-	0.113527	-0.501875	0.91	0.909	0.586466	0.727273	0.154869	-	-	-	-	-	-	-	-	-	-	-	-	-	-	-	-	-	-	-	-
	TRABD		-	-	-	-	-	-	-	-	-	-	-	-	-	-	-	-	-	-	-	-	-	-	-	-	-	-	-	4.28878e-05	1.16232	0.256	0.111	0.304878	0.128205	0.000156814	-	-	-	-	-	-	-	-	-	-	-	-	-	-	-	-	-	-	-	-	-	-	-	-	-	-	-	-	-	-	-	-	-	-	-	-	-	-	0.0813915	0.952694	0.29	0.179	0.354839	0.22619	0.12507	-	-	-	-	-	-	-	-	-	-	-
	TRABD2A		-	-	-	-	-	-	-	-	-	0.038926	0.401716	0.438	0.345	0.723502	0.585153	0.0514171	-	-	0.000225603	0.735263	0.344	0.19	0.613208	0.309917	0.000646443	Y	-	0.038917	0.582075	0.264	0.188	0.382114	0.230769	0.0561933	-	-	0.011677	0.463005	0.362	0.242	0.552147	0.363636	0.0221781	-	-	0.0216261	0.641923	0.474	0.385	0.991379	0.615063	0.0389179	Y	-	3.48978e-06	0.889686	0.564	0.299	1.07821	0.578231	1.52793e-05	Y	-	-	-	-	-	-	-	-	-	-	-	-	-	-	-	-	-	-	-	0.0397273	0.449772	0.552	0.342	0.940299	0.592105	0.0849499	-	-
	TRAF3IP2		-	-	-	-	-	-	-	-	-	0.0226261	0.761179	0.304	0.223	0.437788	0.283843	0.0320028	Y	-	0.156698	0.254137	0.255	0.194	0.349057	0.285124	0.185722	-	-	-	-	-	-	-	-	-	-	-	0.00952157	0.389563	0.288	0.17	0.331288	0.25	0.0188158	-	-	0.136437	0.375461	0.336	0.259	0.456897	0.330544	0.170312	-	-	0.106274	0.367933	0.33	0.245	0.452514	0.29932	0.131748	-	-	-	-	-	-	-	-	-	-	-	-	-	-	-	-	-	-	-	-	0.100718	0.734379	0.254	0.145	0.298507	0.184211	0.166963	-	-
	TRAF4		-	-	-	-	-	-	-	-	-	-	-	-	-	-	-	-	-	-	0.0243814	0.2861	0.392	0.281	0.481132	0.371901	0.0365226	-	-	-	-	-	-	-	-	-	-	-	-	-	-	-	-	-	-	-	-	0.363364	-0.260895	0.224	0.272	0.293103	0.330544	0.392795	-	-	-	-	-	-	-	-	-	-	-	-	-	-	-	-	-	-	-	-	0.11729	0.862619	0.387	0.274	0.564516	0.369048	0.167008	-	-	0.301784	-0.625517	0.224	0.289	0.283582	0.434211	0.369145	-	-
	TRAK1		-	-	-	-	-	-	-	-	-	-	-	-	-	-	-	-	-	-	-	-	-	-	-	-	-	-	-	0.26322	-0.258563	0.829	0.829	2.03252	2.23077	0.294783	-	-	0.0320962	-0.288681	0.736	0.807	1.89571	1.99242	0.0509572	-	-	0.00853537	0.292199	0.871	0.762	3.03448	2.22594	0.0183091	-	-	0.00565943	0.350572	0.855	0.755	2.97765	2.32653	0.0109741	-	-	-	-	-	-	-	-	-	-	-	-	-	-	-	-	-	-	-	-	-	-	-	-	-	-	-	-	-
	TRAK2		-	-	-	-	-	-	-	-	-	0.158195	0.33291	0.313	0.258	0.470046	0.358079	0.175736	-	-	0.443129	-0.264061	0.274	0.302	0.481132	0.53719	0.471979	-	-	-	-	-	-	-	-	-	-	-	0.0201121	-0.870313	0.215	0.303	0.319018	0.598485	0.0348859	-	Y	0.0229584	-0.630886	0.336	0.448	0.672414	0.92887	0.0408142	-	Y	0.0014885	0.738577	0.43	0.252	0.726257	0.421769	0.00345138	Y	-	-	-	-	-	-	-	-	-	-	0.525721	-0.436348	0.226	0.262	0.322581	0.571429	0.554606	-	-	0.530719	-0.505004	0.373	0.395	0.61194	0.855263	0.577918	-	-
	TRAM2		-	-	-	-	-	-	-	-	-	0.0703593	0.516095	0.369	0.297	0.663594	0.471616	0.0863838	-	-	-	-	-	-	-	-	-	-	-	0.0118277	-0.373557	0.752	0.748	1.65447	1.94444	0.0204178	-	-	-	-	-	-	-	-	-	-	-	0.179896	-0.37769	0.345	0.414	0.577586	0.748954	0.214326	-	-	0.0923452	-0.424742	0.38	0.463	0.715084	0.931973	0.116978	-	-	0.0375205	-0.725486	0.135	0.303	0.180451	0.0909091	0.062235	-	-	-	-	-	-	-	-	-	-	-	0.116194	-0.787788	0.164	0.276	0.328358	0.552632	0.184616	-	-
	TRAPPC11		-	-	-	-	-	-	-	-	-	-	-	-	-	-	-	-	-	-	-	-	-	-	-	-	-	-	-	-	-	-	-	-	-	-	-	-	-	-	-	-	-	-	-	-	-	0.668889	-0.273142	0.328	0.335	0.482759	0.518828	0.681607	-	-	0.450986	0.300819	0.251	0.218	0.357542	0.278912	0.46957	-	-	-	-	-	-	-	-	-	-	-	-	-	-	-	-	-	-	-	-	-	-	-	-	-	-	-	-	-
	TRAPPC12		-	-	-	-	-	-	-	-	-	0.365756	-0.27719	0.309	0.341	0.43318	0.515284	0.377465	-	-	-	-	-	-	-	-	-	-	-	0.0399332	-0.31831	0.557	0.637	1.00407	1.14103	0.0573789	-	-	0.0015464	-0.754995	0.337	0.462	0.509202	0.757576	0.00416469	-	Y	-	-	-	-	-	-	-	-	-	-	-	-	-	-	-	-	-	-	0.0021333	-1.34531	0.165	0.424	0.225564	0.30303	0.00567258	-	Y	0.202948	-0.459999	0.21	0.31	0.258065	0.369048	0.253285	-	-	0.420801	0.310162	0.433	0.382	0.686567	0.513158	0.4783	-	-
	TRAPPC9		-	-	-	-	-	-	-	-	-	5.42859e-07	-0.583897	0.737	0.873	1.95392	3.06987	2.22894e-06	-	Y	1.3371e-05	-0.50054	0.896	0.934	4.12264	4.84711	5.3694e-05	-	Y	-	-	-	-	-	-	-	-	-	4.6832e-06	-0.593222	0.859	0.879	2.7362	3.8447	2.689e-05	-	Y	1.4003e-07	-0.75652	0.828	0.921	2.86207	4.10042	1.19181e-06	-	Y	6.91238e-07	-0.761805	0.821	0.918	2.77095	4.4898	3.50382e-06	-	Y	0.0528137	-0.276782	0.94	0.939	0.894737	0.575758	0.0820836	-	-	-	-	-	-	-	-	-	-	-	9.70944e-05	-0.764722	0.791	0.895	2.38806	4.18421	0.000723583	-	Y
	TRIB1		-	-	-	-	-	-	-	-	-	0.11918	-0.433509	0.359	0.415	0.516129	0.703057	0.136686	-	-	0.0521575	-0.523436	0.344	0.417	0.518868	0.706612	0.0712526	-	-	0.00107775	-0.886138	0.321	0.444	0.47561	0.799145	0.00264023	-	Y	0.0270231	-0.769002	0.319	0.398	0.490798	0.761364	0.0443058	-	Y	0.0175856	-0.665812	0.379	0.494	0.612069	0.933054	0.0329081	-	Y	-	-	-	-	-	-	-	-	-	-	-	-	-	-	-	-	-	-	0.136292	-0.561879	0.258	0.369	0.290323	0.571429	0.186424	-	-	-	-	-	-	-	-	-	-	-
	TRIB3		-	-	-	-	-	-	-	-	-	-	-	-	-	-	-	-	-	-	0.0546023	0.372781	0.25	0.174	0.391509	0.272727	0.0740139	-	-	-	-	-	-	-	-	-	-	-	0.0387398	0.320818	0.319	0.223	0.576687	0.397727	0.0593546	-	-	-	-	-	-	-	-	-	-	-	-	-	-	-	-	-	-	-	-	-	-	-	-	-	-	-	-	-	0.123558	0.512122	0.258	0.143	0.258065	0.166667	0.173897	-	-	0.0800873	-0.62147	0.522	0.579	0.776119	1.14474	0.141018	-	-
	TRIM16		-	-	-	-	-	-	-	-	-	-	-	-	-	-	-	-	-	-	0.00638116	0.403246	0.642	0.525	1.59906	1.04959	0.0115802	-	-	5.12822e-05	-0.897316	0.439	0.577	0.743902	1.18376	0.000182659	-	Y	-	-	-	-	-	-	-	-	-	0.0722493	0.322994	0.405	0.297	0.689655	0.447699	0.10287	-	-	0.0164205	0.432784	0.475	0.34	0.849162	0.585034	0.0270005	-	-	0.739569	-0.525461	0.391	0.424	0.263158	0.272727	0.758184	-	-	-	-	-	-	-	-	-	-	-	0.265735	0.451025	0.448	0.355	0.731343	0.486842	0.337052	-	-
	TRIM2		-	-	-	-	-	-	-	-	-	6.56904e-05	-0.400935	0.986	0.969	4.20276	5.81659	0.000180344	-	-	-	-	-	-	-	-	-	-	-	0.00525444	-0.528191	0.78	0.842	2.10163	2.72222	0.0103079	-	Y	0.00060289	-0.43275	0.914	0.932	4.28221	5.30303	0.00188324	-	-	0.00269517	-0.31654	0.991	0.979	6.69828	7.33473	0.00713856	-	-	-	-	-	-	-	-	-	-	-	0.0196621	-0.405316	0.977	0.97	1.09023	0.939394	0.0368001	-	-	0.023079	-0.451696	0.919	0.905	1.8871	3.92857	0.0479454	-	-	-	-	-	-	-	-	-	-	-
	TRIM24		-	-	-	-	-	-	-	-	-	0.567091	-0.29879	0.41	0.415	0.732719	0.816594	0.573075	-	-	0.269714	-0.407892	0.377	0.413	0.783019	0.855372	0.301792	-	-	-	-	-	-	-	-	-	-	-	0.052549	-0.425798	0.436	0.523	1.01227	1.26515	0.0761654	-	-	-	-	-	-	-	-	-	-	-	-	-	-	-	-	-	-	-	-	0.0442441	-0.551457	0.18	0.364	0.255639	0.181818	0.071245	-	-	-	-	-	-	-	-	-	-	-	0.828945	-0.378877	0.612	0.605	1.13433	1.53947	0.846515	-	-
	TRIM27		-	-	-	-	-	-	-	-	-	-	-	-	-	-	-	-	-	-	-	-	-	-	-	-	-	-	-	0.55194	-0.30885	0.35	0.363	0.463415	0.57265	0.574505	-	-	-	-	-	-	-	-	-	-	-	-	-	-	-	-	-	-	-	-	-	-	-	-	-	-	-	-	-	-	-	-	-	-	-	-	-	-	-	-	-	-	-	-	-	-	-	-	-	-	-	-	-	-	-	-
	TRIM3		-	-	-	-	-	-	-	-	-	-	-	-	-	-	-	-	-	-	-	-	-	-	-	-	-	-	-	0.000667382	-1.01871	0.175	0.299	0.211382	0.405983	0.00172986	-	-	0.000563765	-1.43362	0.123	0.254	0.134969	0.393939	0.00177404	-	-	0.0947087	-0.586471	0.224	0.301	0.275862	0.41841	0.127844	-	-	0.00354618	-1.0915	0.128	0.252	0.150838	0.326531	0.00738695	-	-	-	-	-	-	-	-	-	-	-	-	-	-	-	-	-	-	-	-	-	-	-	-	-	-	-	-	-
	TRIM31-AS1		-	-	-	-	-	-	-	-	-	-	-	-	-	-	-	-	-	-	0.09537	-0.520336	0.33	0.388	0.495283	0.652893	0.120584	-	-	-	-	-	-	-	-	-	-	-	0.0502675	0.253148	0.307	0.212	0.503067	0.363636	0.0736105	-	-	0.00545619	-0.983586	0.172	0.305	0.258621	0.460251	0.0126708	-	Y	-	-	-	-	-	-	-	-	-	-	-	-	-	-	-	-	-	-	0.0115443	-1.10441	0.21	0.405	0.258065	0.714286	0.0279453	-	Y	-	-	-	-	-	-	-	-	-
	TRIM38		-	-	-	-	-	-	-	-	-	0.00348788	0.78126	0.419	0.301	0.718894	0.419214	0.00619899	Y	-	0.00754935	0.396803	0.538	0.397	0.990566	0.698347	0.0133643	-	-	0.559097	-0.403356	0.268	0.278	0.353659	0.431624	0.581251	-	-	-	-	-	-	-	-	-	-	-	-	-	-	-	-	-	-	-	-	0.530949	-0.269644	0.391	0.408	0.564246	0.666667	0.547148	-	-	-	-	-	-	-	-	-	-	-	-	-	-	-	-	-	-	-	-	0.142484	0.326228	0.418	0.289	0.61194	0.513158	0.213841	-	-
	TRIM66		-	-	-	-	-	-	-	-	-	-	-	-	-	-	-	-	-	-	-	-	-	-	-	-	-	-	-	0.00378071	-1.09352	0.22	0.321	0.260163	0.487179	0.00773009	-	Y	0.249027	-0.537533	0.27	0.303	0.349693	0.5	0.28437	-	-	-	-	-	-	-	-	-	-	-	-	-	-	-	-	-	-	-	-	-	-	-	-	-	-	-	-	-	-	-	-	-	-	-	-	-	-	-	-	-	-	-	-	-	-	-
	TRIM8		-	-	-	-	-	-	-	-	-	0.00410449	-0.981241	0.147	0.253	0.16129	0.310044	0.00711241	-	-	0.0856405	-0.737974	0.208	0.264	0.254717	0.433884	0.109516	-	-	-	-	-	-	-	-	-	-	-	-	-	-	-	-	-	-	-	-	0.685599	-0.338985	0.241	0.255	0.293103	0.34728	0.698013	-	-	-	-	-	-	-	-	-	-	-	-	-	-	-	-	-	-	-	-	0.0802393	-0.902916	0.177	0.298	0.193548	0.380952	0.123747	-	-	0.0190058	-1.21671	0.119	0.276	0.149254	0.342105	0.0500792	-	-
	TRIOBP		-	-	-	-	-	-	-	-	-	0.00172685	0.662615	0.447	0.31	0.654378	0.41048	0.00335479	Y	-	-	-	-	-	-	-	-	-	-	0.0548616	-0.47654	0.374	0.44	0.520325	0.683761	0.0750335	-	-	-	-	-	-	-	-	-	-	-	1.48669e-05	0.905382	0.534	0.293	0.836207	0.410042	7.81576e-05	Y	-	-	-	-	-	-	-	-	-	-	-	-	-	-	-	-	-	-	-	-	-	-	-	-	-	-	-	-	0.0621754	0.525793	0.403	0.25	0.507463	0.342105	0.118545	-	-
	TRIP11		-	-	-	-	-	-	-	-	-	-	-	-	-	-	-	-	-	-	-	-	-	-	-	-	-	-	-	-	-	-	-	-	-	-	-	-	-	-	-	-	-	-	-	-	-	-	-	-	-	-	-	-	-	-	-	-	-	-	-	-	-	-	-	-	-	-	-	-	-	-	-	-	0.606522	0.258572	0.677	0.643	0.822581	0.988095	0.630727	-	-	-	-	-	-	-	-	-	-	-
	TRIP12		-	-	-	-	-	-	-	-	-	-	-	-	-	-	-	-	-	-	-	-	-	-	-	-	-	-	-	0.00461717	-0.268324	0.955	0.974	4.3252	4.70513	0.00923165	-	-	0.00937117	-0.256364	0.975	0.981	4.71166	5.03788	0.0185555	-	-	-	-	-	-	-	-	-	-	-	-	-	-	-	-	-	-	-	-	0.0301126	-0.380675	0.992	1	1.13534	1.09091	0.0525034	-	-	0.0969241	-0.347754	0.968	0.976	2.08065	3.7619	0.143321	-	-	-	-	-	-	-	-	-	-	-
	TRIP4		-	-	-	-	-	-	-	-	-	0.000420383	-0.683943	0.41	0.55	0.645161	1.04367	0.000954767	-	Y	0.0183515	-0.46581	0.519	0.616	1.09434	1.29339	0.028586	-	-	5.50748e-07	-0.980809	0.427	0.611	0.638211	1.12393	3.08293e-06	-	Y	-	-	-	-	-	-	-	-	-	-	-	-	-	-	-	-	-	-	0.0936134	-0.559323	0.469	0.497	0.793296	1.09524	0.118267	-	-	0.00346049	-0.932886	0.293	0.606	0.315789	0.212121	0.00837699	-	Y	0.458801	-0.429775	0.403	0.44	0.435484	0.809524	0.490247	-	-	0.514834	-0.346541	0.493	0.513	0.731343	0.947368	0.565936	-	-
	TRIR		-	-	-	-	-	-	-	-	-	0.254383	-0.337385	0.244	0.293	0.294931	0.401747	0.268483	-	-	-	-	-	-	-	-	-	-	-	-	-	-	-	-	-	-	-	-	-	-	-	-	-	-	-	-	-	-	-	-	-	-	-	-	-	-	-	-	-	-	-	-	-	-	-	-	-	-	-	-	-	-	-	-	-	-	-	-	-	-	-	-	-	-	-	-	-	-	-	-	-	-
	TRMT10A		-	-	-	-	-	-	-	-	-	-	-	-	-	-	-	-	-	-	-	-	-	-	-	-	-	-	-	-	-	-	-	-	-	-	-	-	-	-	-	-	-	-	-	-	-	0.152893	0.339868	0.302	0.226	0.396552	0.292887	0.18694	-	-	-	-	-	-	-	-	-	-	-	-	-	-	-	-	-	-	-	-	-	-	-	-	-	-	-	-	-	0.427936	0.307369	0.254	0.197	0.343284	0.25	0.484776	-	-
	TRMT112		-	-	-	-	-	-	-	-	-	-	-	-	-	-	-	-	-	-	-	-	-	-	-	-	-	-	-	-	-	-	-	-	-	-	-	-	-	-	-	-	-	-	-	-	-	-	-	-	-	-	-	-	-	-	-	-	-	-	-	-	-	-	-	-	-	-	-	-	-	-	-	-	0.0146579	1.36412	0.339	0.179	0.483871	0.202381	0.0336309	Y	-	-	-	-	-	-	-	-	-	-
	TRNAU1AP		-	-	-	-	-	-	-	-	-	-	-	-	-	-	-	-	-	-	-	-	-	-	-	-	-	-	-	-	-	-	-	-	-	-	-	-	-	-	-	-	-	-	-	-	-	-	-	-	-	-	-	-	-	-	0.0130114	0.639235	0.268	0.15	0.301676	0.190476	0.0222228	-	-	-	-	-	-	-	-	-	-	-	-	-	-	-	-	-	-	-	-	-	-	-	-	-	-	-	-	-
	TRPA1		-	-	-	-	-	-	-	-	-	-	-	-	-	-	-	-	-	-	-	-	-	-	-	-	-	-	-	-	-	-	-	-	-	-	-	-	0.0187508	-0.755713	0.196	0.292	0.349693	0.537879	0.0330049	-	-	-	-	-	-	-	-	-	-	-	-	-	-	-	-	-	-	-	-	-	-	-	-	-	-	-	-	-	-	-	-	-	-	-	-	-	-	-	-	-	-	-	-	-	-	-
	TRPC4AP		-	-	-	-	-	-	-	-	-	-	-	-	-	-	-	-	-	-	-	-	-	-	-	-	-	-	-	0.0400308	-0.308926	0.776	0.803	1.85366	2.02564	0.0574234	-	-	-	-	-	-	-	-	-	-	-	-	-	-	-	-	-	-	-	-	-	-	-	-	-	-	-	-	-	0.410266	-0.371987	0.85	0.879	0.616541	0.484848	0.444758	-	-	-	-	-	-	-	-	-	-	-	-	-	-	-	-	-	-	-	-
	TRPC6		-	-	-	-	-	-	-	-	-	0.00162947	-1.12259	0.3	0.432	0.958525	2.08734	0.00318078	-	Y	-	-	-	-	-	-	-	-	-	0.000123507	-0.97904	0.118	0.256	0.337398	0.517094	0.000400844	-	-	0.00442592	0.511241	0.816	0.792	18.0123	12.0644	0.00986481	Y	-	-	-	-	-	-	-	-	-	-	1.35988e-05	-0.812382	0.441	0.707	4.31844	7.0068	5.28308e-05	-	Y	0.154577	-0.45781	0.624	0.848	0.62406	0.545455	0.196455	-	-	0.128925	-0.915516	0.468	0.524	0.629032	2.02381	0.178693	-	-	0.0348994	-1.20908	0.373	0.474	1.41791	3.30263	0.0776241	-	-
	TRRAP		-	-	-	-	-	-	-	-	-	-	-	-	-	-	-	-	-	-	-	-	-	-	-	-	-	-	-	0.00958566	-0.630007	0.476	0.556	0.731707	1.04701	0.0170439	-	Y	0.00110317	-0.823708	0.325	0.466	0.478528	0.787879	0.00316102	-	Y	0.0249087	-0.433824	0.448	0.561	0.853448	0.941423	0.0437068	-	-	-	-	-	-	-	-	-	-	-	0.0056506	-0.917779	0.256	0.515	0.203008	0.272727	0.0128999	-	Y	0.14632	-0.517485	0.339	0.452	0.387097	0.654762	0.196169	-	-	-	-	-	-	-	-	-	-	-
	TSC22D1		-	-	-	-	-	-	-	-	-	0.000141542	-0.455577	0.88	0.921	3.1659	4.49345	0.000358367	-	-	0.0152425	-0.358869	0.642	0.752	2.80189	2.90083	0.0243836	-	-	0.336461	-0.266817	0.927	0.876	5.44309	5.97009	0.367747	-	-	2.2623e-08	-0.951537	0.687	0.818	1.98773	3.89394	2.08076e-07	-	Y	1.34446e-06	-0.672083	0.931	0.971	4.81897	6.69038	9.36385e-06	-	Y	-	-	-	-	-	-	-	-	-	0.313731	-0.37177	0.94	0.97	1.05263	0.666667	0.35464	-	-	0.000216287	-0.773595	0.887	0.952	1.6129	3.70238	0.0010913	-	Y	0.0594794	-0.403124	0.896	0.934	4.1194	5.23684	0.115352	-	-
	TSGA10		-	-	-	-	-	-	-	-	-	-	-	-	-	-	-	-	-	-	-	-	-	-	-	-	-	-	-	9.1306e-08	-1.75022	0.15	0.35	0.239837	0.713675	5.75814e-07	-	Y	0.706445	-0.295922	0.319	0.322	0.588957	0.647727	0.718255	-	-	-	-	-	-	-	-	-	-	-	-	-	-	-	-	-	-	-	-	-	-	-	-	-	-	-	-	-	-	-	-	-	-	-	-	-	-	0.475589	-0.437072	0.269	0.303	0.432836	0.605263	0.52944	-	-
	TSIX		-	-	-	-	-	-	-	-	-	-	-	-	-	-	-	-	-	-	0.0016361	0.723817	0.25	0.128	0.339623	0.181818	0.00360311	-	-	0.574142	-0.304097	0.256	0.269	0.341463	0.393162	0.594734	-	-	-	-	-	-	-	-	-	-	-	0.191743	0.317061	0.328	0.264	0.474138	0.359833	0.226007	-	-	-	-	-	-	-	-	-	-	-	-	-	-	-	-	-	-	-	-	-	-	-	-	-	-	-	-	-	-	-	-	-	-	-	-	-	-
	TSNARE1		-	-	-	-	-	-	-	-	-	-	-	-	-	-	-	-	-	-	-	-	-	-	-	-	-	-	-	-	-	-	-	-	-	-	-	-	0.0307765	-0.697998	0.245	0.333	0.312883	0.488636	0.0492557	-	Y	-	-	-	-	-	-	-	-	-	-	-	-	-	-	-	-	-	-	-	-	-	-	-	-	-	-	-	-	-	-	-	-	-	-	-	-	-	-	-	-	-	-	-	-	-
	TSNAX		-	-	-	-	-	-	-	-	-	0.308169	0.305063	0.304	0.271	0.43318	0.353712	0.320985	-	-	0.0141277	0.585802	0.269	0.174	0.372642	0.227273	0.0228646	-	-	-	-	-	-	-	-	-	-	-	0.0038379	0.730855	0.362	0.235	0.509202	0.295455	0.00872383	Y	-	-	-	-	-	-	-	-	-	-	0.0226709	0.676328	0.291	0.177	0.402235	0.258503	0.0355475	-	-	-	-	-	-	-	-	-	-	-	-	-	-	-	-	-	-	-	-	0.388766	0.747435	0.284	0.237	0.507463	0.355263	0.448902	-	-
	TSPAN3		-	-	-	-	-	-	-	-	-	-	-	-	-	-	-	-	-	-	0.130901	-0.253621	0.967	0.909	4.62264	4.61983	0.1586	-	-	1.17193e-15	-0.835682	0.902	0.966	2.6748	4.39316	2.38338e-14	-	Y	-	-	-	-	-	-	-	-	-	-	-	-	-	-	-	-	-	-	0.0331345	-0.320869	0.899	0.905	3.11173	3.91156	0.0488967	-	-	0.171744	-0.368538	0.977	1	0.954887	0.939394	0.214451	-	-	-	-	-	-	-	-	-	-	-	-	-	-	-	-	-	-	-	-
	TSPAN5		-	-	-	-	-	-	-	-	-	0.0138335	-0.575287	0.281	0.393	0.709677	0.938865	0.0207307	-	Y	0.00907881	-0.755972	0.557	0.587	1.84906	2.77686	0.015614	-	Y	0.000613271	-0.876007	0.301	0.432	0.719512	1.19231	0.00161025	-	Y	0.0846055	-0.483585	0.521	0.572	1.71779	2.18561	0.112757	-	-	0.00578299	-1.37473	0.345	0.444	0.698276	1.61506	0.0132238	-	Y	0.000140619	-1.2486	0.486	0.612	1.40223	3.10204	0.000439046	-	Y	0.000332578	-1.31254	0.248	0.606	0.338346	0.757576	0.00120196	-	Y	0.990902	-0.344287	0.387	0.369	0.532258	0.904762	0.990902	-	-	0.0362596	-1.09053	0.552	0.592	1.1791	2.35526	0.0799305	-	-
	TSPAN8		-	-	-	-	-	-	-	-	-	2.24397e-07	0.311288	1	1	23.6636	20.2358	9.74183e-07	-	-	2.71255e-07	0.363551	1	1	25.4198	16.781	1.63091e-06	-	-	1.34916e-10	0.503601	0.996	0.983	9.83333	5.89316	1.34798e-09	Y	-	4.33763e-11	0.53398	1	0.996	16.3252	10.1098	6.56149e-10	Y	-	2.61573e-05	0.381012	1	1	28.2155	18.7531	0.000129466	-	-	9.7082e-07	0.350698	1	1	24.352	19.3197	4.80331e-06	-	-	0.00533624	0.38366	1	1	7.78947	4.21212	0.0122925	-	-	0.0112934	0.252915	1	1	21	23.2976	0.0274656	-	-	0.0040274	0.346927	1	1	22.5224	17.6974	0.0148378	-	-
	TSPO		-	-	-	-	-	-	-	-	-	3.82383e-06	0.534816	0.834	0.686	2.39171	1.76856	1.3489e-05	Y	-	1.0521e-05	0.749776	0.689	0.562	2.20283	1.1405	4.32963e-05	Y	-	0.000293866	0.57674	0.622	0.47	1.17886	0.700855	0.00084733	Y	-	1.83453e-06	0.957158	0.571	0.364	1.20245	0.55303	1.16565e-05	Y	-	0.00282791	0.58078	0.672	0.552	2.13793	1.23013	0.00739932	Y	-	0.002898	0.449577	0.715	0.565	1.68156	1.22449	0.00618464	-	-	0.00960265	0.569696	0.887	0.727	0.917293	0.454545	0.0202112	Y	-	0.00112472	0.541039	0.984	0.893	3.09677	2.80952	0.00432421	Y	-	0.0108527	0.661006	0.701	0.553	2.01493	1.34211	0.0326486	Y	-
	TSTD1		-	-	-	-	-	-	-	-	-	-	-	-	-	-	-	-	-	-	2.69182e-07	1.22942	0.307	0.103	0.353774	0.165289	1.62767e-06	Y	-	-	-	-	-	-	-	-	-	-	-	-	-	-	-	-	-	-	-	-	-	-	-	-	-	-	-	-	-	-	-	-	-	-	-	-	-	-	-	-	-	-	-	-	-	-	0.581264	-0.339486	0.306	0.333	0.354839	0.52381	0.606883	-	-	0.322047	-0.338994	0.284	0.355	0.328358	0.421053	0.387543	-	-
	TTBK2		-	-	-	-	-	-	-	-	-	-	-	-	-	-	-	-	-	-	-	-	-	-	-	-	-	-	-	-	-	-	-	-	-	-	-	-	-	-	-	-	-	-	-	-	-	0.17537	-0.635186	0.224	0.285	0.336207	0.48954	0.209881	-	-	-	-	-	-	-	-	-	-	-	-	-	-	-	-	-	-	-	-	-	-	-	-	-	-	-	-	-	0.252262	0.465631	0.254	0.171	0.402985	0.25	0.324174	-	-
	TTC1		-	-	-	-	-	-	-	-	-	0.000213755	0.809957	0.327	0.17	0.456221	0.231441	0.000518619	Y	-	0.00883466	0.575607	0.302	0.194	0.514151	0.318182	0.0152574	Y	-	0.617757	-0.287539	0.346	0.346	0.46748	0.517094	0.635318	-	-	0.0221479	0.513828	0.276	0.178	0.429448	0.272727	0.0376931	-	-	0.139777	0.332392	0.345	0.264	0.474138	0.380753	0.173331	-	-	-	-	-	-	-	-	-	-	-	-	-	-	-	-	-	-	-	-	-	-	-	-	-	-	-	-	-	-	-	-	-	-	-	-	-	-
	TTC14		-	-	-	-	-	-	-	-	-	-	-	-	-	-	-	-	-	-	-	-	-	-	-	-	-	-	-	6.54187e-07	-1.09542	0.358	0.53	0.46748	0.935897	3.60905e-06	-	Y	-	-	-	-	-	-	-	-	-	-	-	-	-	-	-	-	-	-	-	-	-	-	-	-	-	-	-	-	-	-	-	-	-	-	-	-	0.160351	-0.483876	0.145	0.25	0.16129	0.345238	0.21096	-	-	0.18534	0.435595	0.328	0.224	0.462687	0.328947	0.260261	-	-
	TTC19		-	-	-	-	-	-	-	-	-	0.0022516	0.509059	0.641	0.533	1.36406	0.982533	0.00423769	Y	-	5.38882e-07	0.985133	0.613	0.43	1.73585	0.735537	3.01284e-06	Y	-	-	-	-	-	-	-	-	-	-	-	-	-	-	-	-	-	-	-	0.0525292	-0.30828	0.543	0.665	1.2931	1.42259	0.0799002	-	-	5.55831e-05	0.933448	0.687	0.531	1.75978	0.843537	0.000190259	Y	-	-	-	-	-	-	-	-	-	-	0.299614	0.343999	0.694	0.571	0.870968	0.892857	0.345228	-	-	0.0451676	0.596876	0.672	0.5	1.58209	1.01316	0.0933027	-	-
	TTC22		-	-	-	-	-	-	-	-	-	-	-	-	-	-	-	-	-	-	-	-	-	-	-	-	-	-	-	-	-	-	-	-	-	-	-	-	-	-	-	-	-	-	-	-	-	-	-	-	-	-	-	-	-	-	0.0231955	-0.928	0.162	0.259	0.178771	0.326531	0.0361985	-	-	-	-	-	-	-	-	-	-	-	-	-	-	-	-	-	-	-	-	-	-	-	-	-	-	-	-	-
	TTC28		-	-	-	-	-	-	-	-	-	-	-	-	-	-	-	-	-	-	-	-	-	-	-	-	-	-	-	4.51165e-05	-1.35226	0.126	0.269	0.292683	0.653846	0.000163434	-	-	-	-	-	-	-	-	-	-	-	-	-	-	-	-	-	-	-	-	-	-	-	-	-	-	-	-	-	-	-	-	-	-	-	-	-	-	-	-	-	-	-	-	-	-	-	-	-	-	-	-	-	-	-	-
	TTC28-AS1		-	-	-	-	-	-	-	-	-	-	-	-	-	-	-	-	-	-	-	-	-	-	-	-	-	-	-	0.00578977	-1.00413	0.187	0.282	0.284553	0.551282	0.0111732	-	-	0.00331443	0.528769	0.393	0.258	0.736196	0.435606	0.00778331	Y	-	0.000144036	0.769321	0.5	0.28	0.896552	0.472803	0.000584668	Y	-	0.232553	0.350207	0.324	0.259	0.569832	0.455782	0.259612	-	-	-	-	-	-	-	-	-	-	-	-	-	-	-	-	-	-	-	-	0.378874	0.2643	0.328	0.25	0.507463	0.421053	0.439807	-	-
	TTC33		-	-	-	-	-	-	-	-	-	-	-	-	-	-	-	-	-	-	-	-	-	-	-	-	-	-	-	0.721564	-0.273784	0.341	0.342	0.47561	0.551282	0.733298	-	-	-	-	-	-	-	-	-	-	-	0.00585035	0.618001	0.405	0.264	0.672414	0.405858	0.0133334	Y	-	0.336876	0.378822	0.352	0.313	0.586592	0.482993	0.360161	-	-	-	-	-	-	-	-	-	-	-	-	-	-	-	-	-	-	-	-	0.245059	-0.680658	0.269	0.342	0.328358	0.473684	0.317005	-	-
	TTC8		-	-	-	-	-	-	-	-	-	-	-	-	-	-	-	-	-	-	-	-	-	-	-	-	-	-	-	0.042476	0.473284	0.252	0.175	0.443089	0.290598	0.0602766	-	-	-	-	-	-	-	-	-	-	-	-	-	-	-	-	-	-	-	-	-	-	-	-	-	-	-	-	-	-	-	-	-	-	-	-	-	-	-	-	-	-	-	-	-	-	-	-	-	-	-	-	-	-	-	-
	TTLL6		-	-	-	-	-	-	-	-	-	0.193216	-0.587163	0.23	0.275	0.35023	0.528384	0.210546	-	-	-	-	-	-	-	-	-	-	-	-	-	-	-	-	-	-	-	-	-	-	-	-	-	-	-	-	-	0.0705566	0.406849	0.405	0.297	0.646552	0.485356	0.101386	-	-	0.00788852	-1.03903	0.173	0.286	0.256983	0.55102	0.014418	-	-	-	-	-	-	-	-	-	-	-	-	-	-	-	-	-	-	-	-	0.527103	-0.380041	0.209	0.25	0.328358	0.368421	0.575332	-	-
	TTTY14		-	-	-	-	-	-	-	-	-	-	-	-	-	-	-	-	-	-	2.12506e-09	1.23825	0.453	0.194	0.801887	0.330579	1.84747e-08	Y	-	-	-	-	-	-	-	-	-	-	-	-	-	-	-	-	-	-	-	-	-	-	-	-	-	-	-	-	2.26135e-06	1.92885	0.251	0.054	0.27933	0.0612245	1.03671e-05	-	-	-	-	-	-	-	-	-	-	-	0.00108689	1.99271	0.355	0.143	0.677419	0.166667	0.00420911	Y	-	-	-	-	-	-	-	-	-	-
	TUBA4A		-	-	-	-	-	-	-	-	-	-	-	-	-	-	-	-	-	-	-	-	-	-	-	-	-	-	-	0.000691574	0.626195	0.272	0.137	0.337398	0.209402	0.00178449	-	-	-	-	-	-	-	-	-	-	-	-	-	-	-	-	-	-	-	-	-	-	-	-	-	-	-	-	-	-	-	-	-	-	-	-	-	-	0.355243	0.316131	0.29	0.226	0.354839	0.333333	0.39493	-	-	-	-	-	-	-	-	-	-	-
	TUBAL3		-	-	-	-	-	-	-	-	-	0.000588761	-1.13916	0.134	0.262	0.152074	0.371179	0.00128056	-	-	-	-	-	-	-	-	-	-	-	-	-	-	-	-	-	-	-	-	0.755276	-0.372079	0.27	0.265	0.319018	0.405303	0.766333	-	-	0.0614861	-0.669832	0.259	0.343	0.336207	0.48954	0.0908649	-	-	-	-	-	-	-	-	-	-	-	-	-	-	-	-	-	-	-	-	-	-	-	-	-	-	-	-	-	-	-	-	-	-	-	-	-	-
	TUBB4B		-	-	-	-	-	-	-	-	-	0.0934631	0.29397	0.535	0.45	0.986175	0.864629	0.11018	-	-	-	-	-	-	-	-	-	-	-	0.00795166	0.449803	0.492	0.38	0.841463	0.521368	0.0144909	-	-	-	-	-	-	-	-	-	-	-	-	-	-	-	-	-	-	-	-	-	-	-	-	-	-	-	-	-	-	-	-	-	-	-	-	-	-	0.125832	0.380788	0.806	0.667	1.67742	1.7381	0.176075	-	-	-	-	-	-	-	-	-	-	-
	TUBB6		-	-	-	-	-	-	-	-	-	-	-	-	-	-	-	-	-	-	0.11861	0.448101	0.297	0.231	0.528302	0.342975	0.145405	-	-	-	-	-	-	-	-	-	-	-	-	-	-	-	-	-	-	-	-	-	-	-	-	-	-	-	-	-	-	-	-	-	-	-	-	-	-	-	-	-	-	-	-	-	-	-	-	-	-	-	-	-	-	-	-	0.190481	0.444873	0.299	0.197	0.41791	0.315789	0.265371	-	-
	TUFM		-	-	-	-	-	-	-	-	-	-	-	-	-	-	-	-	-	-	0.0191653	0.373146	0.255	0.157	0.29717	0.214876	0.0296451	-	-	-	-	-	-	-	-	-	-	-	-	-	-	-	-	-	-	-	-	-	-	-	-	-	-	-	-	-	-	-	-	-	-	-	-	-	-	-	-	-	-	-	-	-	-	-	-	-	-	-	-	-	-	-	-	0.515893	0.307369	0.269	0.224	0.343284	0.276316	0.566932	-	-
	TUFT1		-	-	-	-	-	-	-	-	-	-	-	-	-	-	-	-	-	-	-	-	-	-	-	-	-	-	-	-	-	-	-	-	-	-	-	-	-	-	-	-	-	-	-	-	-	-	-	-	-	-	-	-	-	-	0.0547907	-0.503456	0.251	0.34	0.351955	0.510204	0.0747249	-	-	-	-	-	-	-	-	-	-	-	-	-	-	-	-	-	-	-	-	-	-	-	-	-	-	-	-	-
	TUG1		-	-	-	-	-	-	-	-	-	-	-	-	-	-	-	-	-	-	0.11108	-0.478909	0.486	0.541	0.858491	1.02893	0.137239	-	-	0.196009	-0.270376	0.565	0.59	0.971545	1.01709	0.227519	-	-	-	-	-	-	-	-	-	-	-	-	-	-	-	-	-	-	-	-	-	-	-	-	-	-	-	-	-	0.0295277	-0.63743	0.256	0.485	0.240602	0.121212	0.0517189	-	-	-	-	-	-	-	-	-	-	-	0.48762	-0.500972	0.433	0.447	0.537313	0.802632	0.53986	-	-
	TULP3		-	-	-	-	-	-	-	-	-	-	-	-	-	-	-	-	-	-	-	-	-	-	-	-	-	-	-	-	-	-	-	-	-	-	-	-	-	-	-	-	-	-	-	-	-	-	-	-	-	-	-	-	-	-	-	-	-	-	-	-	-	-	-	-	-	-	-	-	-	-	-	-	-	-	-	-	-	-	-	-	-	0.0893796	0.840801	0.313	0.197	0.432836	0.236842	0.151928	-	-
	TUT4		-	-	-	-	-	-	-	-	-	-	-	-	-	-	-	-	-	-	-	-	-	-	-	-	-	-	-	-	-	-	-	-	-	-	-	-	-	-	-	-	-	-	-	-	-	-	-	-	-	-	-	-	-	-	-	-	-	-	-	-	-	-	-	0.272055	-0.938132	0.218	0.303	0.285714	0.272727	0.314315	-	-	-	-	-	-	-	-	-	-	-	0.119673	0.477294	0.448	0.316	0.80597	0.605263	0.188769	-	-
	TUT7		-	-	-	-	-	-	-	-	-	-	-	-	-	-	-	-	-	-	-	-	-	-	-	-	-	-	-	0.043553	-0.295049	0.711	0.774	1.54878	1.65385	0.0616014	-	-	-	-	-	-	-	-	-	-	-	-	-	-	-	-	-	-	-	-	-	-	-	-	-	-	-	-	-	-	-	-	-	-	-	-	-	-	-	-	-	-	-	-	-	-	-	-	-	-	-	-	-	-	-	-
	TVP23B		-	-	-	-	-	-	-	-	-	-	-	-	-	-	-	-	-	-	-	-	-	-	-	-	-	-	-	0.265921	-0.408332	0.386	0.41	0.569106	0.666667	0.297613	-	-	-	-	-	-	-	-	-	-	-	0.875068	-0.263776	0.267	0.264	0.362069	0.39749	0.879426	-	-	0.0235961	0.481391	0.307	0.19	0.385475	0.251701	0.03668	-	-	-	-	-	-	-	-	-	-	-	-	-	-	-	-	-	-	-	-	-	-	-	-	-	-	-	-	-
	TWF1		-	-	-	-	-	-	-	-	-	-	-	-	-	-	-	-	-	-	-	-	-	-	-	-	-	-	-	-	-	-	-	-	-	-	-	-	-	-	-	-	-	-	-	-	-	-	-	-	-	-	-	-	-	-	0.0388684	-0.552632	0.352	0.456	0.547486	0.721088	0.0557428	-	-	0.487279	-0.511317	0.241	0.303	0.353383	0.242424	0.517746	-	-	-	-	-	-	-	-	-	-	-	-	-	-	-	-	-	-	-	-
	TWF2		-	-	-	-	-	-	-	-	-	-	-	-	-	-	-	-	-	-	-	-	-	-	-	-	-	-	-	-	-	-	-	-	-	-	-	-	-	-	-	-	-	-	-	-	-	-	-	-	-	-	-	-	-	-	-	-	-	-	-	-	-	-	-	-	-	-	-	-	-	-	-	-	0.0231287	-1.17659	0.161	0.321	0.193548	0.47619	0.0479923	-	Y	-	-	-	-	-	-	-	-	-
	TXN2		-	-	-	-	-	-	-	-	-	-	-	-	-	-	-	-	-	-	-	-	-	-	-	-	-	-	-	-	-	-	-	-	-	-	-	-	-	-	-	-	-	-	-	-	-	-	-	-	-	-	-	-	-	-	-	-	-	-	-	-	-	-	-	-	-	-	-	-	-	-	-	-	0.112058	-0.905833	0.145	0.25	0.177419	0.333333	0.161004	-	-	-	-	-	-	-	-	-	-	-
	TXNDC11		-	-	-	-	-	-	-	-	-	0.0246207	-0.369446	0.571	0.681	1.09217	1.40175	0.0344945	-	-	0.744632	-0.2714	0.599	0.57	1.29245	1.26033	0.759031	-	-	0.0215871	-0.265466	0.732	0.812	1.97967	2.21368	0.034286	-	-	-	-	-	-	-	-	-	-	-	0.308285	-0.269704	0.664	0.711	1.59483	1.7113	0.339025	-	-	-	-	-	-	-	-	-	-	-	0.169677	-0.504997	0.722	0.848	0.368421	0.424242	0.212386	-	-	0.300196	0.458299	0.629	0.583	0.612903	0.666667	0.34579	-	-	-	-	-	-	-	-	-	-	-
	TXNDC12		-	-	-	-	-	-	-	-	-	-	-	-	-	-	-	-	-	-	-	-	-	-	-	-	-	-	-	-	-	-	-	-	-	-	-	-	-	-	-	-	-	-	-	-	-	-	-	-	-	-	-	-	-	-	-	-	-	-	-	-	-	-	-	-	-	-	-	-	-	-	-	-	-	-	-	-	-	-	-	-	-	0.136483	0.503766	0.254	0.145	0.283582	0.210526	0.207521	-	-
	TXNDC16		-	-	-	-	-	-	-	-	-	-	-	-	-	-	-	-	-	-	-	-	-	-	-	-	-	-	-	4.24921e-09	-1.61272	0.28	0.5	0.552846	1.49573	3.48557e-08	-	Y	-	-	-	-	-	-	-	-	-	-	-	-	-	-	-	-	-	-	-	-	-	-	-	-	-	-	-	-	-	-	-	-	-	-	-	-	-	-	-	-	-	-	-	-	-	-	-	-	-	-	-	-	-	-
	TXNDC17		-	-	-	-	-	-	-	-	-	-	-	-	-	-	-	-	-	-	0.00567486	0.551532	0.363	0.244	0.556604	0.342975	0.0104677	Y	-	0.139029	0.264885	0.333	0.274	0.45122	0.32906	0.169388	-	-	-	-	-	-	-	-	-	-	-	-	-	-	-	-	-	-	-	-	0.0999674	-0.707951	0.341	0.395	0.50838	0.755102	0.125243	-	-	0.0503641	-0.451461	0.278	0.515	0.368421	0.424242	0.0790424	-	-	0.0401614	-0.639047	0.565	0.762	1.03226	1.84524	0.0735485	-	-	0.876255	-0.290915	0.493	0.434	0.686567	0.907895	0.888954	-	-
	TXNL1		-	-	-	-	-	-	-	-	-	-	-	-	-	-	-	-	-	-	-	-	-	-	-	-	-	-	-	-	-	-	-	-	-	-	-	-	0.204641	0.352182	0.374	0.322	0.656442	0.443182	0.239902	-	-	0.130858	0.346278	0.466	0.389	0.810345	0.577406	0.164955	-	-	0.0544378	0.448918	0.419	0.32	0.698324	0.530612	0.0744275	-	-	-	-	-	-	-	-	-	-	-	-	-	-	-	-	-	-	-	-	-	-	-	-	-	-	-	-	-
	TYW1		-	-	-	-	-	-	-	-	-	0.0155226	0.326824	0.406	0.288	0.585253	0.524017	0.0229318	-	-	0.0373713	0.485126	0.316	0.231	0.575472	0.363636	0.0526559	-	-	1.78637e-08	0.767137	0.87	0.726	4.67886	2.57265	1.27381e-07	Y	-	-	-	-	-	-	-	-	-	-	-	-	-	-	-	-	-	-	-	0.127861	0.312224	0.402	0.313	0.715084	0.585034	0.154066	-	-	0.0536778	0.931626	0.564	0.424	0.338346	0.0909091	0.0831747	-	-	0.0223548	0.665532	0.484	0.286	0.387097	0.452381	0.0467605	Y	-	-	-	-	-	-	-	-	-	-
	U2SURP		-	-	-	-	-	-	-	-	-	-	-	-	-	-	-	-	-	-	-	-	-	-	-	-	-	-	-	0.032016	-0.32199	0.5	0.594	0.987805	1.00855	0.0478847	-	-	0.0140128	0.489215	0.528	0.428	1.09202	0.67803	0.0259045	-	-	-	-	-	-	-	-	-	-	-	0.0839294	0.251066	0.587	0.469	0.916201	0.809524	0.108012	-	-	-	-	-	-	-	-	-	-	-	0.071297	0.45775	0.613	0.44	0.774194	0.690476	0.113034	-	-	0.288766	0.354675	0.493	0.421	0.910448	0.710526	0.357584	-	-
	UAP1		-	-	-	-	-	-	-	-	-	-	-	-	-	-	-	-	-	-	-	-	-	-	-	-	-	-	-	0.0275627	-0.299859	0.715	0.774	1.97561	2.17094	0.0421598	-	-	0.15772	0.366717	0.509	0.455	1.05521	0.799242	0.191871	-	-	-	-	-	-	-	-	-	-	-	-	-	-	-	-	-	-	-	-	0.00132416	-1.04003	0.188	0.485	0.240602	0.151515	0.00382031	-	Y	0.613603	0.91019	0.29	0.274	0.467742	0.297619	0.637183	-	-	0.827081	-0.500421	0.433	0.408	0.656716	0.868421	0.844843	-	-
	UBALD2		-	-	-	-	-	-	-	-	-	-	-	-	-	-	-	-	-	-	-	-	-	-	-	-	-	-	-	-	-	-	-	-	-	-	-	-	-	-	-	-	-	-	-	-	-	-	-	-	-	-	-	-	-	-	-	-	-	-	-	-	-	-	-	-	-	-	-	-	-	-	-	-	0.206951	0.376721	0.258	0.167	0.290323	0.238095	0.25705	-	-	-	-	-	-	-	-	-	-	-
	UBAP1		-	-	-	-	-	-	-	-	-	-	-	-	-	-	-	-	-	-	0.0643425	-0.267088	0.863	0.86	3.11321	3.16529	0.085302	-	-	7.48823e-05	-0.546766	0.768	0.838	1.56911	1.98718	0.000259185	-	Y	-	-	-	-	-	-	-	-	-	-	-	-	-	-	-	-	-	-	-	-	-	-	-	-	-	-	-	-	-	-	-	-	-	-	-	-	-	-	-	-	-	-	-	-	-	-	-	-	-	-	-	-	-	-
	UBE2D2		-	-	-	-	-	-	-	-	-	-	-	-	-	-	-	-	-	-	-	-	-	-	-	-	-	-	-	0.0816791	-0.391637	0.667	0.701	1.31301	1.51282	0.106539	-	-	-	-	-	-	-	-	-	-	-	-	-	-	-	-	-	-	-	-	-	-	-	-	-	-	-	-	-	0.000360661	-0.86457	0.85	1	0.541353	0.787879	0.00128357	-	Y	-	-	-	-	-	-	-	-	-	0.52325	0.252805	0.716	0.671	1.79104	1.51316	0.572305	-	-
	UBE2D3		-	-	-	-	-	-	-	-	-	0.000972678	-0.328419	0.949	0.939	2.79724	3.62009	0.002007	-	-	-	-	-	-	-	-	-	-	-	0.0145872	-0.277825	0.898	0.932	2.7561	3	0.0245645	-	-	-	-	-	-	-	-	-	-	-	-	-	-	-	-	-	-	-	-	-	-	-	-	-	-	-	-	-	-	-	-	-	-	-	-	-	-	-	-	-	-	-	-	-	-	-	-	-	-	-	-	-	-	-	-
	UBE2G2		-	-	-	-	-	-	-	-	-	-	-	-	-	-	-	-	-	-	-	-	-	-	-	-	-	-	-	-	-	-	-	-	-	-	-	-	-	-	-	-	-	-	-	-	-	0.0380865	0.773699	0.25	0.163	0.362069	0.188285	0.061563	-	-	-	-	-	-	-	-	-	-	-	-	-	-	-	-	-	-	-	-	-	-	-	-	-	-	-	-	-	-	-	-	-	-	-	-	-	-
	UBE2I		-	-	-	-	-	-	-	-	-	-	-	-	-	-	-	-	-	-	-	-	-	-	-	-	-	-	-	-	-	-	-	-	-	-	-	-	-	-	-	-	-	-	-	-	-	-	-	-	-	-	-	-	-	-	-	-	-	-	-	-	-	-	-	-	-	-	-	-	-	-	-	-	0.692732	0.479941	0.274	0.262	0.322581	0.428571	0.710854	-	-	-	-	-	-	-	-	-	-	-
	UBE2J1		-	-	-	-	-	-	-	-	-	0.0888646	-0.321214	0.424	0.493	0.700461	0.847162	0.105536	-	-	-	-	-	-	-	-	-	-	-	-	-	-	-	-	-	-	-	-	-	-	-	-	-	-	-	-	-	-	-	-	-	-	-	-	-	-	-	-	-	-	-	-	-	-	-	0.0402025	-1.40944	0.203	0.364	0.210526	0.363636	0.0661279	-	-	0.81395	0.340274	0.403	0.405	0.629032	0.666667	0.823202	-	-	0.259188	-0.548555	0.403	0.474	0.686567	0.828947	0.330556	-	-
	UBE2J2		-	-	-	-	-	-	-	-	-	-	-	-	-	-	-	-	-	-	-	-	-	-	-	-	-	-	-	-	-	-	-	-	-	-	-	-	-	-	-	-	-	-	-	-	-	-	-	-	-	-	-	-	-	-	-	-	-	-	-	-	-	-	-	-	-	-	-	-	-	-	-	-	0.380995	-0.443234	0.21	0.262	0.225806	0.380952	0.418888	-	-	-	-	-	-	-	-	-	-	-
	UBE2K		-	-	-	-	-	-	-	-	-	-	-	-	-	-	-	-	-	-	-	-	-	-	-	-	-	-	-	0.00532229	-0.351051	0.951	0.919	3.10976	3.54701	0.0104173	-	-	-	-	-	-	-	-	-	-	-	-	-	-	-	-	-	-	-	-	-	-	-	-	-	-	-	-	-	-	-	-	-	-	-	-	-	-	-	-	-	-	-	-	-	-	-	-	-	-	-	-	-	-	-	-
	UBE2O		-	-	-	-	-	-	-	-	-	-	-	-	-	-	-	-	-	-	-	-	-	-	-	-	-	-	-	-	-	-	-	-	-	-	-	-	0.0190879	0.294049	0.35	0.231	0.539877	0.397727	0.0335587	-	-	-	-	-	-	-	-	-	-	-	-	-	-	-	-	-	-	-	-	-	-	-	-	-	-	-	-	-	-	-	-	-	-	-	-	-	-	0.393754	0.302133	0.269	0.211	0.402985	0.276316	0.453532	-	-
	UBE2R2		-	-	-	-	-	-	-	-	-	-	-	-	-	-	-	-	-	-	-	-	-	-	-	-	-	-	-	0.0477595	-0.293871	0.805	0.838	2.21951	2.38034	0.066565	-	-	-	-	-	-	-	-	-	-	-	-	-	-	-	-	-	-	-	-	-	-	-	-	-	-	-	-	-	0.124824	-0.377427	0.962	1	1	1.0303	0.167083	-	-	-	-	-	-	-	-	-	-	-	-	-	-	-	-	-	-	-	-
	UBE2V1		-	-	-	-	-	-	-	-	-	-	-	-	-	-	-	-	-	-	0.18482	-0.268489	0.443	0.492	0.792453	0.855372	0.215364	-	-	-	-	-	-	-	-	-	-	-	-	-	-	-	-	-	-	-	-	-	-	-	-	-	-	-	-	-	-	-	-	-	-	-	-	-	-	0.112145	-0.425926	0.211	0.364	0.255639	0.151515	0.15329	-	-	-	-	-	-	-	-	-	-	-	-	-	-	-	-	-	-	-	-
	UBE2V2		-	-	-	-	-	-	-	-	-	-	-	-	-	-	-	-	-	-	0.0835209	0.336373	0.274	0.202	0.367925	0.285124	0.107094	-	-	0.0147183	0.350083	0.402	0.286	0.54065	0.401709	0.0247369	-	-	0.229241	0.361929	0.325	0.269	0.429448	0.348485	0.264373	-	-	-	-	-	-	-	-	-	-	-	0.0262481	0.442291	0.358	0.231	0.52514	0.333333	0.0402042	-	-	-	-	-	-	-	-	-	-	-	0.659428	0.277656	0.258	0.31	0.33871	0.440476	0.681085	-	-	-	-	-	-	-	-	-	-	-
	UBE3B		-	-	-	-	-	-	-	-	-	-	-	-	-	-	-	-	-	-	-	-	-	-	-	-	-	-	-	-	-	-	-	-	-	-	-	-	-	-	-	-	-	-	-	-	-	0.0200778	0.457923	0.345	0.222	0.448276	0.297071	0.036476	-	-	-	-	-	-	-	-	-	-	-	-	-	-	-	-	-	-	-	-	-	-	-	-	-	-	-	-	-	0.338309	0.307369	0.284	0.211	0.343284	0.276316	0.402026	-	-
	UBE3C		-	-	-	-	-	-	-	-	-	-	-	-	-	-	-	-	-	-	-	-	-	-	-	-	-	-	-	0.0417934	-0.31182	0.683	0.735	1.61382	1.7906	0.0595292	-	-	0.00314796	-0.587949	0.509	0.625	0.98773	1.28409	0.00746293	-	Y	0.0836304	-0.447279	0.655	0.724	1.61207	1.82845	0.115934	-	-	-	-	-	-	-	-	-	-	-	-	-	-	-	-	-	-	-	-	-	-	-	-	-	-	-	-	-	-	-	-	-	-	-	-	-	-
	UBE4B		-	-	-	-	-	-	-	-	-	-	-	-	-	-	-	-	-	-	0.000831502	-0.636693	0.575	0.665	1.29717	1.66529	0.00201563	-	Y	-	-	-	-	-	-	-	-	-	-	-	-	-	-	-	-	-	-	-	-	-	-	-	-	-	-	-	-	-	-	-	-	-	-	-	-	0.073311	-0.599075	0.729	0.818	0.390977	0.363636	0.10768	-	-	0.194085	-0.436348	0.565	0.643	0.548387	1.02381	0.245161	-	-	0.129805	-0.684144	0.567	0.618	1	1.47368	0.19993	-	-
	UBL5		-	-	-	-	-	-	-	-	-	0.297787	-0.365954	0.382	0.406	0.488479	0.69869	0.310767	-	-	-	-	-	-	-	-	-	-	-	-	-	-	-	-	-	-	-	-	-	-	-	-	-	-	-	-	-	0.293087	-0.409626	0.362	0.393	0.534483	0.677824	0.324078	-	-	0.0380219	-0.616719	0.223	0.327	0.301676	0.469388	0.054766	-	-	0.330094	-0.476552	0.263	0.364	0.323308	0.272727	0.36928	-	-	0.0157041	-0.764508	0.484	0.631	0.758065	1.32143	0.035429	-	Y	-	-	-	-	-	-	-	-	-
	UBLCP1		-	-	-	-	-	-	-	-	-	-	-	-	-	-	-	-	-	-	0.197617	0.279752	0.25	0.198	0.349057	0.260331	0.228671	-	-	-	-	-	-	-	-	-	-	-	-	-	-	-	-	-	-	-	-	-	-	-	-	-	-	-	-	-	-	-	-	-	-	-	-	-	-	-	-	-	-	-	-	-	-	-	-	-	-	-	-	-	-	-	-	-	-	-	-	-	-	-	-	-
	UBP1		-	-	-	-	-	-	-	-	-	-	-	-	-	-	-	-	-	-	0.0229671	0.30029	0.434	0.318	0.759434	0.533058	0.034607	-	-	-	-	-	-	-	-	-	-	-	0.0125031	-0.414978	0.245	0.371	0.472393	0.575758	0.023463	-	-	0.213739	-0.43852	0.44	0.494	0.732759	0.912134	0.247761	-	-	0.360724	-0.379003	0.38	0.422	0.592179	0.714286	0.382813	-	-	0.067057	-0.814491	0.18	0.333	0.255639	0.151515	0.100098	-	-	0.0480876	-0.912376	0.194	0.345	0.290323	0.488095	0.0840151	-	-	0.101587	0.414499	0.478	0.316	0.746269	0.486842	0.167535	-	-
	UBQLN1		-	-	-	-	-	-	-	-	-	-	-	-	-	-	-	-	-	-	-	-	-	-	-	-	-	-	-	-	-	-	-	-	-	-	-	-	-	-	-	-	-	-	-	-	-	-	-	-	-	-	-	-	-	-	-	-	-	-	-	-	-	-	-	0.780114	-0.367032	0.504	0.545	0.270677	0.242424	0.79467	-	-	-	-	-	-	-	-	-	-	-	0.341285	0.299195	0.507	0.434	0.955224	0.736842	0.404526	-	-
	UBR2		-	-	-	-	-	-	-	-	-	-	-	-	-	-	-	-	-	-	6.53159e-05	-0.432019	0.901	0.917	3.36792	3.6405	0.000215835	-	-	0.000227315	-0.346561	0.931	0.936	2.93902	3.37607	0.000679668	-	-	-	-	-	-	-	-	-	-	-	-	-	-	-	-	-	-	-	-	-	-	-	-	-	-	-	-	-	0.000367983	-0.63599	0.97	0.97	0.834586	1.0303	0.00129882	-	Y	-	-	-	-	-	-	-	-	-	-	-	-	-	-	-	-	-	-
	UBR3		-	-	-	-	-	-	-	-	-	0.0668066	-0.307247	0.866	0.878	2.1659	2.80786	0.0825199	-	-	-	-	-	-	-	-	-	-	-	-	-	-	-	-	-	-	-	-	-	-	-	-	-	-	-	-	-	-	-	-	-	-	-	-	-	-	-	-	-	-	-	-	-	-	-	-	-	-	-	-	-	-	-	-	0.206839	0.306415	0.823	0.762	1.30645	1.5119	0.25705	-	-	-	-	-	-	-	-	-	-	-
	UBR5		-	-	-	-	-	-	-	-	-	-	-	-	-	-	-	-	-	-	-	-	-	-	-	-	-	-	-	-	-	-	-	-	-	-	-	-	0.101259	-0.26396	0.969	0.951	4.07362	4.4053	0.131518	-	-	-	-	-	-	-	-	-	-	-	-	-	-	-	-	-	-	-	-	-	-	-	-	-	-	-	-	-	-	-	-	-	-	-	-	-	-	-	-	-	-	-	-	-	-	-
	UBTD2		-	-	-	-	-	-	-	-	-	-	-	-	-	-	-	-	-	-	-	-	-	-	-	-	-	-	-	0.26082	-0.360046	0.386	0.423	0.662602	0.683761	0.292571	-	-	0.0225121	-0.378628	0.393	0.496	0.815951	1.01136	0.0381821	-	-	0.638987	-0.25877	0.569	0.561	1.25862	1.41841	0.652882	-	-	0.0357431	0.2981	0.654	0.51	1.48603	1.14286	0.0521417	-	-	0.770604	-0.449009	0.632	0.606	0.338346	0.30303	0.785918	-	-	0.0329724	0.338585	0.645	0.452	0.629032	0.72619	0.0626802	-	-	-	-	-	-	-	-	-	-	-
	UBXN4		-	-	-	-	-	-	-	-	-	0.137472	-0.331361	0.77	0.799	1.45161	1.86026	0.154959	-	-	-	-	-	-	-	-	-	-	-	-	-	-	-	-	-	-	-	-	-	-	-	-	-	-	-	-	-	-	-	-	-	-	-	-	-	-	0.169751	-0.310616	0.687	0.721	1.5419	1.93878	0.198193	-	-	0.284625	-0.439162	0.842	0.879	0.593985	0.515152	0.326048	-	-	-	-	-	-	-	-	-	-	-	0.0725473	-0.567354	0.672	0.737	1.46269	1.88158	0.131771	-	-
	UBXN7		-	-	-	-	-	-	-	-	-	-	-	-	-	-	-	-	-	-	0.0293058	0.320226	0.453	0.343	0.688679	0.504132	0.0427801	-	-	-	-	-	-	-	-	-	-	-	0.0226921	0.393482	0.423	0.314	0.650307	0.458333	0.0384655	-	-	-	-	-	-	-	-	-	-	-	0.123723	0.308199	0.374	0.286	0.541899	0.428571	0.149734	-	-	-	-	-	-	-	-	-	-	-	0.0305348	-0.988144	0.161	0.321	0.193548	0.488095	0.0593453	-	-	0.216235	-0.309148	0.328	0.434	0.537313	0.631579	0.29077	-	-
	UCHL5		-	-	-	-	-	-	-	-	-	0.0440732	-0.532401	0.415	0.489	0.695853	1.0786	0.0572179	-	-	0.0770717	0.377356	0.307	0.231	0.556604	0.384298	0.0997659	-	-	-	-	-	-	-	-	-	-	-	-	-	-	-	-	-	-	-	-	0.105576	-0.385957	0.578	0.615	1.31897	1.48117	0.139169	-	-	8.86228e-05	-1.08536	0.346	0.531	0.608939	1.27211	0.00029029	-	Y	6.09518e-07	-2.01089	0.113	0.515	0.12782	0.151515	4.61364e-06	-	Y	0.0361812	-0.68741	0.258	0.44	0.467742	0.797619	0.0673553	-	-	0.220183	-0.478086	0.373	0.474	0.791045	0.986842	0.294265	-	-
	UEVLD		-	-	-	-	-	-	-	-	-	0.199054	0.348506	0.323	0.275	0.502304	0.358079	0.216328	-	-	-	-	-	-	-	-	-	-	-	-	-	-	-	-	-	-	-	-	0.374468	-0.56457	0.221	0.25	0.282209	0.393939	0.404024	-	-	-	-	-	-	-	-	-	-	-	0.763381	-0.300632	0.33	0.327	0.52514	0.578231	0.769894	-	-	-	-	-	-	-	-	-	-	-	0.014913	1.24548	0.403	0.25	0.629032	0.309524	0.0340016	Y	-	-	-	-	-	-	-	-	-	-
	UFC1		-	-	-	-	-	-	-	-	-	-	-	-	-	-	-	-	-	-	-	-	-	-	-	-	-	-	-	-	-	-	-	-	-	-	-	-	-	-	-	-	-	-	-	-	-	-	-	-	-	-	-	-	-	-	-	-	-	-	-	-	-	-	-	-	-	-	-	-	-	-	-	-	0.598049	0.286118	0.29	0.262	0.370968	0.309524	0.622982	-	-	-	-	-	-	-	-	-	-	-
	UFL1		-	-	-	-	-	-	-	-	-	0.00684853	0.343054	0.59	0.463	0.97235	0.820961	0.0111942	-	-	-	-	-	-	-	-	-	-	-	-	-	-	-	-	-	-	-	-	0.0919153	0.378582	0.521	0.485	1.13497	0.871212	0.121037	-	-	0.0696431	0.374633	0.543	0.469	1.34483	0.899582	0.100326	-	-	-	-	-	-	-	-	-	-	-	-	-	-	-	-	-	-	-	-	0.0143939	0.779158	0.613	0.452	0.83871	0.678571	0.0331962	Y	-	-	-	-	-	-	-	-	-	-
	UFSP2		-	-	-	-	-	-	-	-	-	-	-	-	-	-	-	-	-	-	0.000654779	0.840036	0.274	0.14	0.320755	0.18595	0.00163277	-	-	-	-	-	-	-	-	-	-	-	-	-	-	-	-	-	-	-	-	-	-	-	-	-	-	-	-	-	-	-	-	-	-	-	-	-	-	-	-	-	-	-	-	-	-	-	-	-	-	-	-	-	-	-	-	-	-	-	-	-	-	-	-	-
	UGGT1		-	-	-	-	-	-	-	-	-	0.0363741	0.458257	0.355	0.266	0.580645	0.432314	0.0485784	-	-	0.000405544	0.686712	0.481	0.322	1.09434	0.582645	0.00108526	Y	-	1.57667e-05	0.614692	0.573	0.368	1.26829	0.773504	6.43588e-05	Y	-	0.0263257	-1.06263	0.221	0.299	0.337423	0.556818	0.043463	-	-	-	-	-	-	-	-	-	-	-	-	-	-	-	-	-	-	-	-	-	-	-	-	-	-	-	-	-	0.0730246	0.791758	0.387	0.262	0.483871	0.428571	0.114924	-	-	0.024316	0.98154	0.418	0.263	0.716418	0.355263	0.0600331	-	-
	UGGT2		-	-	-	-	-	-	-	-	-	-	-	-	-	-	-	-	-	-	0.0527559	0.42973	0.392	0.31	1.08019	0.669421	0.0718926	-	-	-	-	-	-	-	-	-	-	-	-	-	-	-	-	-	-	-	-	0.217362	-0.594544	0.216	0.276	0.5	0.627615	0.251158	-	-	-	-	-	-	-	-	-	-	-	0.392738	0.448543	0.376	0.303	0.24812	0.151515	0.428837	-	-	0.0301434	0.438121	0.484	0.286	0.580645	0.559524	0.0588039	-	-	-	-	-	-	-	-	-	-	-
	UGP2		-	-	-	-	-	-	-	-	-	-	-	-	-	-	-	-	-	-	-	-	-	-	-	-	-	-	-	0.456982	-0.298218	0.683	0.637	1.21951	1.28205	0.483573	-	-	-	-	-	-	-	-	-	-	-	-	-	-	-	-	-	-	-	-	0.0094459	-0.325032	0.86	0.932	2.84358	3.53061	0.0168731	-	-	0.075192	-0.436773	0.94	0.939	0.766917	0.727273	0.109939	-	-	-	-	-	-	-	-	-	-	-	-	-	-	-	-	-	-	-	-
	UHMK1		-	-	-	-	-	-	-	-	-	-	-	-	-	-	-	-	-	-	-	-	-	-	-	-	-	-	-	-	-	-	-	-	-	-	-	-	-	-	-	-	-	-	-	-	-	-	-	-	-	-	-	-	-	-	-	-	-	-	-	-	-	-	-	-	-	-	-	-	-	-	-	-	0.271633	-0.293683	0.548	0.607	0.516129	1.05952	0.319239	-	-	0.0641373	-0.550466	0.493	0.632	0.865672	1.39474	0.121032	-	-
	UHRF1BP1		-	-	-	-	-	-	-	-	-	-	-	-	-	-	-	-	-	-	3.62984e-05	0.927908	0.363	0.19	0.683962	0.318182	0.000129481	Y	-	0.236357	-0.521135	0.362	0.376	0.487805	0.666667	0.268371	-	-	-	-	-	-	-	-	-	-	-	-	-	-	-	-	-	-	-	-	-	-	-	-	-	-	-	-	-	-	-	-	-	-	-	-	-	-	-	-	-	-	-	-	-	-	-	-	-	-	-	-	-	-	-	-
	ULK1		-	-	-	-	-	-	-	-	-	-	-	-	-	-	-	-	-	-	0.233379	-0.747657	0.231	0.264	0.367925	0.487603	0.265338	-	-	-	-	-	-	-	-	-	-	-	0.0131982	0.31632	0.429	0.292	0.754601	0.594697	0.0246124	-	-	-	-	-	-	-	-	-	-	-	-	-	-	-	-	-	-	-	-	-	-	-	-	-	-	-	-	-	-	-	-	-	-	-	-	-	-	0.0101829	0.94083	0.284	0.105	0.343284	0.131579	0.0310277	-	-
	UNC13B		-	-	-	-	-	-	-	-	-	-	-	-	-	-	-	-	-	-	0.0362232	0.32672	0.698	0.653	2.82547	1.86777	0.0513652	-	-	6.06721e-11	0.736462	0.935	0.846	7.70732	4.19231	6.53699e-10	Y	-	-	-	-	-	-	-	-	-	-	-	-	-	-	-	-	-	-	-	0.489037	-0.384984	0.57	0.551	1.34637	1.61224	0.506798	-	-	-	-	-	-	-	-	-	-	-	0.00930696	0.613208	0.677	0.464	0.629032	0.619048	0.0236763	Y	-	0.133712	-0.7412	0.493	0.566	1.19403	1.81579	0.204566	-	-
	UPF1		-	-	-	-	-	-	-	-	-	-	-	-	-	-	-	-	-	-	-	-	-	-	-	-	-	-	-	-	-	-	-	-	-	-	-	-	-	-	-	-	-	-	-	-	-	-	-	-	-	-	-	-	-	-	-	-	-	-	-	-	-	-	-	-	-	-	-	-	-	-	-	-	-	-	-	-	-	-	-	-	-	0.0035076	-1.60243	0.119	0.316	0.119403	0.394737	0.0133606	-	Y
	UPF2		-	-	-	-	-	-	-	-	-	-	-	-	-	-	-	-	-	-	0.466783	-0.324249	0.651	0.632	1.39151	1.36364	0.495268	-	-	0.000920562	-0.526483	0.642	0.752	1.22764	1.52137	0.00229938	-	Y	-	-	-	-	-	-	-	-	-	-	-	-	-	-	-	-	-	-	-	-	-	-	-	-	-	-	-	0.494108	-0.350638	0.774	0.848	0.458647	0.333333	0.524351	-	-	-	-	-	-	-	-	-	-	-	-	-	-	-	-	-	-	-	-
	UPF3B		-	-	-	-	-	-	-	-	-	-	-	-	-	-	-	-	-	-	-	-	-	-	-	-	-	-	-	-	-	-	-	-	-	-	-	-	0.0652495	0.412732	0.282	0.205	0.343558	0.246212	0.0903548	-	-	0.0193882	0.605481	0.284	0.172	0.413793	0.271967	0.0354486	-	-	-	-	-	-	-	-	-	-	-	-	-	-	-	-	-	-	-	-	-	-	-	-	-	-	-	-	-	0.799847	-0.35873	0.284	0.237	0.328358	0.368421	0.819506	-	-
	UPP1		-	-	-	-	-	-	-	-	-	0.0664184	-0.402973	0.249	0.323	0.387097	0.489083	0.0820775	-	-	-	-	-	-	-	-	-	-	-	-	-	-	-	-	-	-	-	-	0.937106	-0.332531	0.313	0.295	0.472393	0.594697	0.938997	-	-	0.16705	0.553848	0.293	0.23	0.551724	0.330544	0.201683	-	-	0.714508	-0.253447	0.352	0.361	0.52514	0.62585	0.724134	-	-	-	-	-	-	-	-	-	-	-	0.74139	0.519041	0.323	0.321	0.596774	0.571429	0.755684	-	-	-	-	-	-	-	-	-	-	-
	UQCC1		-	-	-	-	-	-	-	-	-	0.00141403	0.609666	0.318	0.179	0.483871	0.28821	0.00280394	Y	-	0.0143357	0.67637	0.325	0.231	0.589623	0.338843	0.0231674	Y	-	0.797395	-0.330462	0.305	0.299	0.382114	0.474359	0.80726	-	-	-	-	-	-	-	-	-	-	-	0.00242778	0.592224	0.483	0.297	0.896552	0.560669	0.00653633	Y	-	0.000267214	0.954643	0.397	0.211	0.675978	0.340136	0.000786903	Y	-	-	-	-	-	-	-	-	-	-	-	-	-	-	-	-	-	-	-	0.0308579	0.882278	0.358	0.211	0.492537	0.302632	0.0706249	-	-
	UQCR10		-	-	-	-	-	-	-	-	-	-	-	-	-	-	-	-	-	-	-	-	-	-	-	-	-	-	-	0.000829549	0.708733	0.443	0.299	0.654472	0.397436	0.00209644	Y	-	-	-	-	-	-	-	-	-	-	-	-	-	-	-	-	-	-	-	0.602516	-0.386023	0.335	0.34	0.502793	0.598639	0.615343	-	-	0.0486105	-0.499926	0.286	0.515	0.330827	0.30303	0.0766673	-	-	0.348171	-0.344648	0.645	0.69	1.04839	1.55952	0.388775	-	-	0.693305	0.288754	0.448	0.447	0.850746	0.736842	0.723166	-	-
	UQCRB		-	-	-	-	-	-	-	-	-	-	-	-	-	-	-	-	-	-	-	-	-	-	-	-	-	-	-	0.000183965	0.627145	0.606	0.487	1.17886	0.649573	0.000570657	Y	-	0.0638391	0.290738	0.577	0.5	1.11656	0.791667	0.0888144	-	-	-	-	-	-	-	-	-	-	-	-	-	-	-	-	-	-	-	-	0.0663515	-0.762264	0.842	0.788	0.721805	0.939394	0.0993612	-	-	0.0691797	0.367732	0.935	0.821	2.25806	2.33333	0.110494	-	-	0.00320065	0.837884	0.716	0.487	1.53731	0.921053	0.0123434	Y	-
	UQCRH		-	-	-	-	-	-	-	-	-	0.000476371	0.527027	0.756	0.62	1.65438	1.23581	0.00106164	Y	-	1.35019e-08	0.953033	0.637	0.38	1.36792	0.619835	1.04766e-07	Y	-	3.22616e-06	0.834741	0.622	0.457	1.29268	0.611111	1.52103e-05	Y	-	0.000343053	0.621665	0.571	0.413	1.09202	0.621212	0.00116148	Y	-	0.00375174	0.472394	0.681	0.531	1.81034	1.11715	0.0093453	-	-	0.032604	0.320719	0.648	0.544	1.28492	0.959184	0.0483292	-	-	0.0301189	0.727549	0.842	0.727	0.849624	0.454545	0.0525034	-	-	0.00501263	0.572707	0.919	0.786	2.62903	2.14286	0.0144326	Y	-	0.00961436	0.731525	0.657	0.461	1.46269	0.934211	0.0297244	Y	-
	URGCP		-	-	-	-	-	-	-	-	-	-	-	-	-	-	-	-	-	-	-	-	-	-	-	-	-	-	-	-	-	-	-	-	-	-	-	-	0.0128319	-0.391391	0.706	0.735	1.34356	1.60606	0.0240045	-	-	-	-	-	-	-	-	-	-	-	-	-	-	-	-	-	-	-	-	0.118291	-0.416707	0.805	0.939	0.428571	0.424242	0.160431	-	-	-	-	-	-	-	-	-	-	-	-	-	-	-	-	-	-	-	-
	USO1		-	-	-	-	-	-	-	-	-	-	-	-	-	-	-	-	-	-	0.000114286	0.436141	0.887	0.814	3.66509	2.19008	0.000353721	-	-	0.0195728	-0.271956	0.935	0.949	3.91463	4.2265	0.0315091	-	-	-	-	-	-	-	-	-	-	-	0.000158133	0.468571	0.862	0.741	2.82759	1.8159	0.000632901	-	-	0.00029163	0.516371	0.849	0.755	2.89385	2.04082	0.00084675	Y	-	-	-	-	-	-	-	-	-	-	0.0270493	0.38597	0.919	0.821	1.79032	1.55952	0.0542175	-	-	0.10609	0.398156	0.881	0.816	2.35821	1.78947	0.173312	-	-
	USP15		-	-	-	-	-	-	-	-	-	-	-	-	-	-	-	-	-	-	-	-	-	-	-	-	-	-	-	-	-	-	-	-	-	-	-	-	0.000433215	-0.442748	0.761	0.845	1.94479	2.38258	0.00141245	-	-	0.0344121	-0.283441	0.793	0.841	2.68966	3.00418	0.0568949	-	-	-	-	-	-	-	-	-	-	-	-	-	-	-	-	-	-	-	-	0.672039	-0.292418	0.887	0.881	1.37097	2.4881	0.692346	-	-	0.193687	-0.339798	0.821	0.842	2.52239	2.88158	0.268735	-	-
	USP22		-	-	-	-	-	-	-	-	-	-	-	-	-	-	-	-	-	-	-	-	-	-	-	-	-	-	-	0.0572949	-0.724226	0.382	0.427	0.53252	0.752137	0.0779583	-	-	-	-	-	-	-	-	-	-	-	-	-	-	-	-	-	-	-	-	0.240995	-0.348995	0.341	0.388	0.47486	0.598639	0.267772	-	-	-	-	-	-	-	-	-	-	-	0.802362	0.271471	0.387	0.405	0.532258	0.583333	0.811932	-	-	0.382325	-0.518601	0.373	0.408	0.462687	0.671053	0.442981	-	-
	USP3		-	-	-	-	-	-	-	-	-	-	-	-	-	-	-	-	-	-	-	-	-	-	-	-	-	-	-	-	-	-	-	-	-	-	-	-	0.00207849	0.420781	0.92	0.867	3.88957	2.64015	0.0052804	-	-	-	-	-	-	-	-	-	-	-	-	-	-	-	-	-	-	-	-	-	-	-	-	-	-	-	-	-	-	-	-	-	-	-	-	-	-	-	-	-	-	-	-	-	-	-
	USP32		-	-	-	-	-	-	-	-	-	0.00253515	-0.547438	0.631	0.707	1.0553	1.58079	0.00472493	-	Y	0.000598918	-0.481483	0.656	0.769	2.01887	2.36777	0.00151601	-	-	0.00420102	-0.503307	0.537	0.645	1.04065	1.32051	0.0084835	-	Y	0.0213184	-0.406615	0.706	0.742	1.66258	1.97727	0.036519	-	-	0.00787242	-0.485493	0.603	0.711	1.67241	1.94561	0.0170577	-	-	0.00102094	-0.681479	0.659	0.721	1.45251	2.2517	0.00249579	-	Y	0.0202827	-0.849137	0.692	0.909	0.285714	0.424242	0.0377963	-	Y	0.0501219	-0.522708	0.532	0.702	0.467742	1.02381	0.0868208	-	-	9.71278e-05	-0.913319	0.627	0.855	1.31343	2.44737	0.000723583	-	Y
	USP33		-	-	-	-	-	-	-	-	-	-	-	-	-	-	-	-	-	-	-	-	-	-	-	-	-	-	-	1.04014e-07	-0.69442	0.663	0.803	1.36179	1.93162	6.51176e-07	-	Y	-	-	-	-	-	-	-	-	-	-	-	-	-	-	-	-	-	-	-	-	-	-	-	-	-	-	-	0.203386	-0.259147	0.835	0.909	0.578947	0.515152	0.247224	-	-	-	-	-	-	-	-	-	-	-	0.285013	-0.331501	0.791	0.789	1.65672	2.03947	0.353969	-	-
	USP34		-	-	-	-	-	-	-	-	-	-	-	-	-	-	-	-	-	-	-	-	-	-	-	-	-	-	-	-	-	-	-	-	-	-	-	-	-	-	-	-	-	-	-	-	-	-	-	-	-	-	-	-	-	-	-	-	-	-	-	-	-	-	-	0.000708245	-0.566341	1	0.97	2.08271	2	0.0022717	-	Y	-	-	-	-	-	-	-	-	-	-	-	-	-	-	-	-	-	-
	USP37		-	-	-	-	-	-	-	-	-	-	-	-	-	-	-	-	-	-	-	-	-	-	-	-	-	-	-	0.000342141	-1.00705	0.28	0.41	0.414634	0.705128	0.000971851	-	Y	-	-	-	-	-	-	-	-	-	0.156847	-0.402914	0.388	0.439	0.577586	0.661088	0.190843	-	-	-	-	-	-	-	-	-	-	-	-	-	-	-	-	-	-	-	-	0.00370374	-1.11987	0.145	0.369	0.16129	0.559524	0.0114115	-	Y	-	-	-	-	-	-	-	-	-
	USP38		-	-	-	-	-	-	-	-	-	0.338067	-0.40474	0.23	0.266	0.308756	0.41048	0.350333	-	-	-	-	-	-	-	-	-	-	-	-	-	-	-	-	-	-	-	-	0.094017	-0.544161	0.227	0.295	0.288344	0.416667	0.123282	-	-	-	-	-	-	-	-	-	-	-	-	-	-	-	-	-	-	-	-	-	-	-	-	-	-	-	-	-	0.118946	-0.262319	0.177	0.31	0.274194	0.392857	0.168906	-	-	-	-	-	-	-	-	-	-	-
	USP45		-	-	-	-	-	-	-	-	-	-	-	-	-	-	-	-	-	-	0.332727	0.252343	0.302	0.264	0.533019	0.433884	0.364923	-	-	0.0599251	-0.644288	0.289	0.355	0.443089	0.623932	0.080992	-	-	-	-	-	-	-	-	-	-	-	-	-	-	-	-	-	-	-	-	0.36017	-0.499156	0.235	0.265	0.335196	0.462585	0.382471	-	-	-	-	-	-	-	-	-	-	-	0.00488883	-1.38291	0.177	0.381	0.209677	0.607143	0.0141732	-	Y	0.311986	-0.613342	0.299	0.355	0.492537	0.763158	0.378134	-	-
	USP47		-	-	-	-	-	-	-	-	-	4.37104e-06	0.475561	0.876	0.777	2.59908	1.9214	1.52869e-05	-	-	0.0178757	0.252759	0.811	0.744	2.72642	1.89669	0.0280156	-	-	-	-	-	-	-	-	-	-	-	-	-	-	-	-	-	-	-	-	-	-	-	-	-	-	-	-	-	0.00146602	0.326506	0.899	0.776	2.94413	2.22449	0.00341847	-	-	-	-	-	-	-	-	-	-	-	-	-	-	-	-	-	-	-	-	-	-	-	-	-	-	-	-	-
	USP48		-	-	-	-	-	-	-	-	-	-	-	-	-	-	-	-	-	-	-	-	-	-	-	-	-	-	-	0.437685	-0.266699	0.573	0.581	1.07317	1.20513	0.464727	-	-	-	-	-	-	-	-	-	-	-	0.00283427	0.498565	0.707	0.607	1.72414	1.05858	0.00740408	-	-	0.0372774	0.303959	0.62	0.531	1.35754	1.06803	0.0538108	-	-	-	-	-	-	-	-	-	-	-	-	-	-	-	-	-	-	-	-	-	-	-	-	-	-	-	-	-
	USP53		-	-	-	-	-	-	-	-	-	-	-	-	-	-	-	-	-	-	-	-	-	-	-	-	-	-	-	3.60065e-09	-0.555989	1	1	7.89431	10.3803	2.98203e-08	-	Y	-	-	-	-	-	-	-	-	-	0.00103041	0.459872	0.974	0.937	7.64655	4.8954	0.00316698	-	-	-	-	-	-	-	-	-	-	-	-	-	-	-	-	-	-	-	-	0.0811746	-0.432514	1	0.94	2.69355	5.04762	0.124789	-	-	-	-	-	-	-	-	-	-	-
	USP7		-	-	-	-	-	-	-	-	-	0.579913	-0.25097	0.475	0.472	0.746544	0.917031	0.585306	-	-	-	-	-	-	-	-	-	-	-	0.0854925	-0.370559	0.573	0.598	0.955285	1.04701	0.110757	-	-	-	-	-	-	-	-	-	-	-	0.1702	-0.291533	0.526	0.59	0.948276	1.00418	0.204694	-	-	-	-	-	-	-	-	-	-	-	0.284997	-0.673853	0.466	0.576	0.233083	0.272727	0.326272	-	-	-	-	-	-	-	-	-	-	-	0.0160476	0.53451	0.701	0.487	1.14925	0.842105	0.0439383	Y	-
	USP8		-	-	-	-	-	-	-	-	-	-	-	-	-	-	-	-	-	-	-	-	-	-	-	-	-	-	-	0.000129382	-0.548921	0.715	0.816	1.55691	1.87607	0.000417589	-	Y	-	-	-	-	-	-	-	-	-	-	-	-	-	-	-	-	-	-	-	-	-	-	-	-	-	-	-	0.000765281	-0.737437	0.895	0.939	0.759398	0.909091	0.00241836	-	Y	0.0579177	-0.503327	0.774	0.774	0.822581	1.55952	0.0963872	-	-	0.284983	-0.254261	0.806	0.855	1.9403	2.42105	0.353969	-	-
	USP9X		-	-	-	-	-	-	-	-	-	-	-	-	-	-	-	-	-	-	-	-	-	-	-	-	-	-	-	3.92613e-06	-0.427245	0.972	0.983	4.44309	5.42308	1.81861e-05	-	-	7.11244e-05	0.355874	1	0.928	6.19632	4.32955	0.00029275	-	-	0.000605143	0.312139	0.983	0.946	5.96552	4.04603	0.0020191	-	-	0.00781141	0.256145	0.994	0.952	5.22346	4.43537	0.0143087	-	-	-	-	-	-	-	-	-	-	-	-	-	-	-	-	-	-	-	-	0.286758	0.288754	0.97	0.961	4.98507	4.11842	0.355573	-	-
	UVSSA		-	-	-	-	-	-	-	-	-	0.057079	-0.49854	0.189	0.266	0.225806	0.323144	0.071951	-	-	0.289773	-0.60624	0.241	0.273	0.316038	0.409091	0.321852	-	-	0.720402	-0.26895	0.407	0.41	0.528455	0.542735	0.732551	-	-	-	-	-	-	-	-	-	-	-	-	-	-	-	-	-	-	-	-	0.0599451	-0.658539	0.257	0.333	0.301676	0.47619	0.080921	-	-	-	-	-	-	-	-	-	-	-	0.0135013	-1.39195	0.097	0.262	0.0967742	0.345238	0.0315117	-	-	0.0504807	-1.10356	0.224	0.342	0.223881	0.5	0.101454	-	-
	UXT		-	-	-	-	-	-	-	-	-	-	-	-	-	-	-	-	-	-	-	-	-	-	-	-	-	-	-	-	-	-	-	-	-	-	-	-	-	-	-	-	-	-	-	-	-	0.209246	0.268446	0.276	0.213	0.353448	0.259414	0.243056	-	-	-	-	-	-	-	-	-	-	-	-	-	-	-	-	-	-	-	-	0.00945405	1.14173	0.419	0.238	0.580645	0.357143	0.0239503	Y	-	-	-	-	-	-	-	-	-	-
	VAMP4		-	-	-	-	-	-	-	-	-	-	-	-	-	-	-	-	-	-	-	-	-	-	-	-	-	-	-	0.00736108	-0.932425	0.199	0.299	0.247967	0.465812	0.0135803	-	-	-	-	-	-	-	-	-	-	-	-	-	-	-	-	-	-	-	-	-	-	-	-	-	-	-	-	-	-	-	-	-	-	-	-	-	-	-	-	-	-	-	-	-	-	-	-	-	-	-	-	-	-	-	-
	VAMP7		-	-	-	-	-	-	-	-	-	-	-	-	-	-	-	-	-	-	-	-	-	-	-	-	-	-	-	-	-	-	-	-	-	-	-	-	-	-	-	-	-	-	-	-	-	0.265648	0.412835	0.267	0.218	0.353448	0.251046	0.297671	-	-	-	-	-	-	-	-	-	-	-	-	-	-	-	-	-	-	-	-	-	-	-	-	-	-	-	-	-	-	-	-	-	-	-	-	-	-
	VAPB		-	-	-	-	-	-	-	-	-	-	-	-	-	-	-	-	-	-	-	-	-	-	-	-	-	-	-	0.337032	-0.291045	0.443	0.483	0.682927	0.747863	0.368207	-	-	0.325046	-0.264145	0.405	0.436	0.631902	0.670455	0.356379	-	-	0.547072	-0.387749	0.552	0.527	0.982759	1.07531	0.565879	-	-	-	-	-	-	-	-	-	-	-	0.0869689	-0.49304	0.226	0.394	0.225564	0.121212	0.124394	-	-	-	-	-	-	-	-	-	-	-	-	-	-	-	-	-	-	-	-
	VASP		-	-	-	-	-	-	-	-	-	-	-	-	-	-	-	-	-	-	-	-	-	-	-	-	-	-	-	-	-	-	-	-	-	-	-	-	0.336812	-0.275188	0.521	0.553	0.852761	0.863636	0.36833	-	-	0.563517	-0.329083	0.474	0.473	0.689655	0.736402	0.581138	-	-	-	-	-	-	-	-	-	-	-	-	-	-	-	-	-	-	-	-	-	-	-	-	-	-	-	-	-	0.0317381	0.589014	0.612	0.434	0.925373	0.671053	0.0721496	-	-
	VCP		-	-	-	-	-	-	-	-	-	-	-	-	-	-	-	-	-	-	0.282357	-0.354798	0.519	0.533	0.995283	1.07025	0.314772	-	-	7.93961e-05	0.687237	0.561	0.402	1.04472	0.594017	0.000272612	Y	-	0.143271	-0.432439	0.313	0.383	0.503067	0.545455	0.176936	-	-	-	-	-	-	-	-	-	-	-	-	-	-	-	-	-	-	-	-	0.108822	-0.645891	0.361	0.515	0.270677	0.272727	0.149485	-	-	-	-	-	-	-	-	-	-	-	0.23318	0.314289	0.493	0.382	0.80597	0.736842	0.305689	-	-
	VCPIP1		-	-	-	-	-	-	-	-	-	-	-	-	-	-	-	-	-	-	-	-	-	-	-	-	-	-	-	0.997244	-0.296856	0.26	0.248	0.361789	0.380342	0.997534	-	-	-	-	-	-	-	-	-	-	-	-	-	-	-	-	-	-	-	-	-	-	-	-	-	-	-	-	-	-	-	-	-	-	-	-	-	-	0.40931	0.644572	0.258	0.214	0.403226	0.27381	0.444394	-	-	0.364166	0.477294	0.299	0.237	0.41791	0.276316	0.426874	-	-
	VDAC1		-	-	-	-	-	-	-	-	-	-	-	-	-	-	-	-	-	-	2.68171e-05	0.467723	0.821	0.674	2.71226	1.60744	9.85171e-05	-	-	-	-	-	-	-	-	-	-	-	-	-	-	-	-	-	-	-	-	-	-	-	-	-	-	-	-	-	-	-	-	-	-	-	-	-	-	-	-	-	-	-	-	-	-	-	-	-	-	-	-	-	-	-	-	-	-	-	-	-	-	-	-	-
	VDAC2		-	-	-	-	-	-	-	-	-	0.00110076	-0.486328	0.839	0.886	2.17972	3.17904	0.00224566	-	-	-	-	-	-	-	-	-	-	-	-	-	-	-	-	-	-	-	-	0.000266077	0.400954	0.877	0.765	3.50307	2.20833	0.000930647	-	-	-	-	-	-	-	-	-	-	-	0.00173193	-0.461602	0.771	0.898	2.26816	3	0.00393729	-	-	0.0456048	-0.452893	0.925	0.939	0.819549	0.878788	0.0727748	-	-	-	-	-	-	-	-	-	-	-	-	-	-	-	-	-	-	-	-
	VDAC3		-	-	-	-	-	-	-	-	-	0.00761902	0.513154	0.433	0.319	0.59447	0.432314	0.0123053	Y	-	0.00301071	0.672069	0.264	0.149	0.353774	0.194215	0.00603778	-	-	-	-	-	-	-	-	-	-	-	8.0051e-05	1.05033	0.337	0.17	0.496933	0.223485	0.000325891	Y	-	5.02003e-06	0.872961	0.56	0.289	0.827586	0.389121	2.95854e-05	Y	-	0.0235074	0.452822	0.358	0.238	0.502793	0.319728	0.0365819	-	-	-	-	-	-	-	-	-	-	-	0.675395	0.306877	0.355	0.333	0.419355	0.452381	0.695607	-	-	0.233299	0.416304	0.418	0.329	0.567164	0.421053	0.305737	-	-
	VHL		-	-	-	-	-	-	-	-	-	-	-	-	-	-	-	-	-	-	-	-	-	-	-	-	-	-	-	-	-	-	-	-	-	-	-	-	0.0191475	0.695666	0.252	0.159	0.312883	0.185606	0.0335842	-	-	-	-	-	-	-	-	-	-	-	0.00246349	-0.984583	0.168	0.306	0.217877	0.435374	0.005354	-	Y	-	-	-	-	-	-	-	-	-	-	-	-	-	-	-	-	-	-	0.0629275	-0.975703	0.179	0.303	0.179104	0.355263	0.119601	-	-
	VIRMA		-	-	-	-	-	-	-	-	-	-	-	-	-	-	-	-	-	-	-	-	-	-	-	-	-	-	-	-	-	-	-	-	-	-	-	-	-	-	-	-	-	-	-	-	-	-	-	-	-	-	-	-	-	-	0.0442349	0.643344	0.346	0.252	0.513966	0.346939	0.0622788	-	-	-	-	-	-	-	-	-	-	-	-	-	-	-	-	-	-	-	-	0.0129674	1.30383	0.299	0.132	0.537313	0.210526	0.0373097	-	-
	VKORC1		-	-	-	-	-	-	-	-	-	0.00352363	-0.922347	0.152	0.262	0.170507	0.336245	0.00625228	-	-	-	-	-	-	-	-	-	-	-	-	-	-	-	-	-	-	-	-	-	-	-	-	-	-	-	-	-	0.00262051	-1.3091	0.155	0.289	0.155172	0.426778	0.00695694	-	-	-	-	-	-	-	-	-	-	-	-	-	-	-	-	-	-	-	-	0.00106825	-1.71388	0.113	0.345	0.129032	0.488095	0.00415015	-	Y	0.00394934	-1.71125	0.09	0.276	0.0895522	0.328947	0.0146082	-	-
	VNN1		-	-	-	-	-	-	-	-	-	4.25446e-11	-2.31281	0.092	0.349	0.142857	0.80786	3.01798e-10	-	Y	2.41083e-06	-1.672	0.222	0.401	0.410377	1.14876	1.1454e-05	-	Y	-	-	-	-	-	-	-	-	-	0.307305	-0.503899	0.644	0.595	1.87117	2.4053	0.340308	-	-	0.00217195	-0.924448	0.284	0.427	0.62069	1.14226	0.00594557	-	Y	1.50531e-11	-3.05233	0.067	0.361	0.0893855	0.761905	1.65534e-10	-	Y	-	-	-	-	-	-	-	-	-	0.0112303	-2.00482	0.161	0.321	0.209677	0.833333	0.0273303	-	Y	0.00253552	-2.16608	0.09	0.289	0.149254	0.763158	0.0101915	-	-
	VPS26A		-	-	-	-	-	-	-	-	-	-	-	-	-	-	-	-	-	-	0.0747425	-0.368485	0.434	0.512	0.877358	0.975207	0.0974175	-	-	-	-	-	-	-	-	-	-	-	-	-	-	-	-	-	-	-	-	-	-	-	-	-	-	-	-	-	0.960943	-0.284143	0.441	0.408	0.72067	0.823129	0.962397	-	-	-	-	-	-	-	-	-	-	-	-	-	-	-	-	-	-	-	-	-	-	-	-	-	-	-	-	-
	VPS35		-	-	-	-	-	-	-	-	-	-	-	-	-	-	-	-	-	-	-	-	-	-	-	-	-	-	-	-	-	-	-	-	-	-	-	-	0.0787005	0.280628	0.35	0.261	0.521472	0.397727	0.105929	-	-	-	-	-	-	-	-	-	-	-	0.0828504	0.442838	0.385	0.286	0.547486	0.394558	0.106956	-	-	-	-	-	-	-	-	-	-	-	0.454943	-0.281771	0.274	0.345	0.387097	0.559524	0.487124	-	-	-	-	-	-	-	-	-	-	-
	VPS36		-	-	-	-	-	-	-	-	-	0.345648	-0.256502	0.521	0.52	0.792627	0.960699	0.357473	-	-	-	-	-	-	-	-	-	-	-	-	-	-	-	-	-	-	-	-	-	-	-	-	-	-	-	-	-	-	-	-	-	-	-	-	-	-	0.0603204	0.267761	0.531	0.401	0.882682	0.673469	0.0813281	-	-	-	-	-	-	-	-	-	-	-	-	-	-	-	-	-	-	-	-	0.0123297	0.701845	0.627	0.421	1.07463	0.684211	0.0359334	Y	-
	VPS37A		-	-	-	-	-	-	-	-	-	-	-	-	-	-	-	-	-	-	-	-	-	-	-	-	-	-	-	-	-	-	-	-	-	-	-	-	-	-	-	-	-	-	-	-	-	-	-	-	-	-	-	-	-	-	0.620168	-0.284143	0.341	0.347	0.469274	0.52381	0.632201	-	-	-	-	-	-	-	-	-	-	-	-	-	-	-	-	-	-	-	-	-	-	-	-	-	-	-	-	-
	VPS41		-	-	-	-	-	-	-	-	-	0.0211291	0.355637	0.479	0.371	0.774194	0.676856	0.030121	-	-	0.0298102	-0.414979	0.519	0.587	1.16981	1.33471	0.0434019	-	-	8.91423e-05	-0.720927	0.439	0.603	0.772358	1.11966	0.00030245	-	Y	-	-	-	-	-	-	-	-	-	-	-	-	-	-	-	-	-	-	0.177985	0.280641	0.43	0.347	0.837989	0.680272	0.206785	-	-	0.190408	-0.645239	0.353	0.485	0.180451	0.0909091	0.233997	-	-	0.571825	-0.272372	0.468	0.488	0.387097	0.761905	0.597713	-	-	0.0219444	0.584597	0.597	0.395	1.13433	0.736842	0.0554589	-	-
	VPS45		-	-	-	-	-	-	-	-	-	-	-	-	-	-	-	-	-	-	0.489394	-0.260041	0.34	0.36	0.580189	0.657025	0.516617	-	-	-	-	-	-	-	-	-	-	-	0.608327	-0.316111	0.252	0.261	0.404908	0.458333	0.625324	-	-	-	-	-	-	-	-	-	-	-	-	-	-	-	-	-	-	-	-	-	-	-	-	-	-	-	-	-	0.0629756	-0.561879	0.194	0.345	0.274194	0.47619	0.102652	-	-	0.142599	0.566502	0.388	0.289	0.686567	0.447368	0.213841	-	-
	VPS50		-	-	-	-	-	-	-	-	-	-	-	-	-	-	-	-	-	-	0.110108	-0.46547	0.415	0.463	0.839623	1.08678	0.136255	-	-	-	-	-	-	-	-	-	-	-	0.0760389	-0.42914	0.301	0.386	0.546012	0.712121	0.102998	-	-	-	-	-	-	-	-	-	-	-	-	-	-	-	-	-	-	-	-	0.0176808	-1.27392	0.165	0.364	0.218045	0.181818	0.0337173	-	Y	-	-	-	-	-	-	-	-	-	0.256479	0.364702	0.403	0.316	0.61194	0.526316	0.328003	-	-
	VPS53		-	-	-	-	-	-	-	-	-	-	-	-	-	-	-	-	-	-	-	-	-	-	-	-	-	-	-	-	-	-	-	-	-	-	-	-	0.00389773	-0.390491	0.577	0.705	1.19632	1.4697	0.00883287	-	-	0.0160719	-0.663148	0.595	0.657	1.07759	1.39331	0.0306771	-	Y	-	-	-	-	-	-	-	-	-	-	-	-	-	-	-	-	-	-	-	-	-	-	-	-	-	-	-	-	-	-	-	-	-	-	-	-
	VPS54		-	-	-	-	-	-	-	-	-	0.00077307	-0.459869	0.797	0.843	1.90323	2.74672	0.00163768	-	-	0.0577588	-0.325014	0.797	0.839	2.99057	3.08678	0.0775332	-	-	7.58955e-05	-0.489676	0.87	0.91	2.7561	3.40598	0.000261901	-	-	-	-	-	-	-	-	-	-	-	-	-	-	-	-	-	-	-	-	-	-	-	-	-	-	-	-	-	0.00623331	-0.717783	0.925	0.939	0.62406	0.545455	0.0140181	-	Y	0.102325	-0.46612	0.79	0.786	1.03226	1.84524	0.149939	-	-	-	-	-	-	-	-	-	-	-
	VSIR		-	-	-	-	-	-	-	-	-	-	-	-	-	-	-	-	-	-	-	-	-	-	-	-	-	-	-	-	-	-	-	-	-	-	-	-	0.343397	-0.275765	0.245	0.284	0.312883	0.371212	0.374295	-	-	-	-	-	-	-	-	-	-	-	-	-	-	-	-	-	-	-	-	-	-	-	-	-	-	-	-	-	-	-	-	-	-	-	-	-	-	-	-	-	-	-	-	-	-	-
	VTA1		-	-	-	-	-	-	-	-	-	-	-	-	-	-	-	-	-	-	-	-	-	-	-	-	-	-	-	0.342713	-0.269187	0.577	0.585	1.0935	1.15812	0.3737	-	-	-	-	-	-	-	-	-	-	-	-	-	-	-	-	-	-	-	-	-	-	-	-	-	-	-	-	-	0.185788	-0.404231	0.729	0.606	0.330827	0.212121	0.229529	-	-	0.0927078	0.357951	0.661	0.488	0.693548	0.77381	0.138379	-	-	0.00260943	0.888791	0.716	0.513	1.65672	0.947368	0.0104659	Y	-
	VTI1A		-	-	-	-	-	-	-	-	-	8.61783e-07	-0.598497	0.889	0.913	3.21198	4.62445	3.40944e-06	-	Y	5.4044e-06	-0.466208	0.925	0.967	5.29717	6.19835	2.36469e-05	-	-	0.0749919	-0.271534	0.943	0.936	4.5813	4.85043	0.0991336	-	-	7.09394e-07	-0.556772	0.908	0.977	4.64417	6.47727	4.85976e-06	-	Y	2.44013e-11	-0.876272	0.905	0.971	4.93103	7.50209	4.18483e-10	-	Y	0.0058812	-0.392041	0.922	0.932	4.24581	5.34014	0.0112916	-	-	0.0361028	-0.582651	0.985	1	0.962406	0.818182	0.0606678	-	-	0.000167742	-0.669682	0.871	0.952	1.85484	3.78571	0.00087668	-	Y	0.00149484	-0.547599	0.97	0.974	3.85075	5.69737	0.00664972	-	Y
	VWA8		-	-	-	-	-	-	-	-	-	-	-	-	-	-	-	-	-	-	0.0567227	0.541	0.434	0.355	1.50943	0.884298	0.0763894	-	-	-	-	-	-	-	-	-	-	-	0.0613697	-0.421198	0.393	0.481	0.944785	1.35985	0.0862243	-	-	-	-	-	-	-	-	-	-	-	0.226698	0.336888	0.497	0.469	1.45251	1.10884	0.253761	-	-	0.0300073	0.709958	0.82	0.758	0.496241	0.030303	0.0524158	-	-	-	-	-	-	-	-	-	-	-	-	-	-	-	-	-	-	-	-
	WAC		-	-	-	-	-	-	-	-	-	-	-	-	-	-	-	-	-	-	-	-	-	-	-	-	-	-	-	-	-	-	-	-	-	-	-	-	-	-	-	-	-	-	-	-	-	-	-	-	-	-	-	-	-	-	-	-	-	-	-	-	-	-	-	0.436422	-0.445771	0.985	0.97	0.879699	1	0.468365	-	-	-	-	-	-	-	-	-	-	-	-	-	-	-	-	-	-	-	-
	WARS		-	-	-	-	-	-	-	-	-	-	-	-	-	-	-	-	-	-	3.65485e-07	1.35444	0.335	0.132	0.556604	0.206612	2.12943e-06	Y	-	9.491e-06	0.987351	0.402	0.218	0.800813	0.367521	4.05225e-05	Y	-	-	-	-	-	-	-	-	-	-	-	-	-	-	-	-	-	-	-	-	-	-	-	-	-	-	-	-	-	-	-	-	-	-	-	-	-	-	-	-	-	-	-	-	-	-	-	-	-	-	-	-	-	-	-
	WASF1		-	-	-	-	-	-	-	-	-	-	-	-	-	-	-	-	-	-	-	-	-	-	-	-	-	-	-	-	-	-	-	-	-	-	-	-	-	-	-	-	-	-	-	-	-	-	-	-	-	-	-	-	-	-	-	-	-	-	-	-	-	-	-	-	-	-	-	-	-	-	-	-	-	-	-	-	-	-	-	-	-	0.0764813	0.766801	0.254	0.145	0.462687	0.25	0.136949	-	-
	WASF2		-	-	-	-	-	-	-	-	-	4.89715e-05	-0.336377	0.959	0.978	4.4977	5.64192	0.000139625	-	-	0.00044835	-0.34758	0.962	0.975	6.41981	6.76446	0.00118832	-	-	0.000196017	-0.442734	0.915	0.944	2.81707	3.20513	0.000600991	-	-	-	-	-	-	-	-	-	-	-	-	-	-	-	-	-	-	-	-	0.000105719	-0.45973	0.961	0.986	5.6648	7.80272	0.000340068	-	-	0.00316365	-0.622116	0.97	1	1.39098	1.69697	0.00785859	-	Y	0.00357185	-0.522053	0.952	0.964	2.1129	4.0119	0.0110238	-	Y	0.22435	-0.279212	0.94	0.934	4.79104	5.69737	0.297583	-	-
	WASF3		-	-	-	-	-	-	-	-	-	-	-	-	-	-	-	-	-	-	-	-	-	-	-	-	-	-	-	0.044084	0.390822	0.402	0.312	0.963415	0.74359	0.0622245	-	-	-	-	-	-	-	-	-	-	-	-	-	-	-	-	-	-	-	-	-	-	-	-	-	-	-	-	-	-	-	-	-	-	-	-	-	-	-	-	-	-	-	-	-	-	-	-	-	-	-	-	-	-	-	-
	WASHC4		-	-	-	-	-	-	-	-	-	-	-	-	-	-	-	-	-	-	-	-	-	-	-	-	-	-	-	0.0842459	-0.251319	0.659	0.714	1.34553	1.4188	0.109513	-	-	-	-	-	-	-	-	-	-	-	-	-	-	-	-	-	-	-	-	0.000850106	0.556378	0.76	0.633	2.21229	1.44898	0.00213656	Y	-	-	-	-	-	-	-	-	-	-	-	-	-	-	-	-	-	-	-	0.033849	0.50138	0.761	0.697	2.28358	1.69737	0.0758332	-	-
	WASHC5		-	-	-	-	-	-	-	-	-	-	-	-	-	-	-	-	-	-	0.252713	-0.489177	0.316	0.343	0.419811	0.590909	0.284399	-	-	0.973961	-0.375542	0.301	0.278	0.373984	0.440171	0.975949	-	-	0.386621	-0.577353	0.301	0.318	0.386503	0.522727	0.415782	-	-	-	-	-	-	-	-	-	-	-	-	-	-	-	-	-	-	-	-	-	-	-	-	-	-	-	-	-	0.272665	-0.286244	0.194	0.274	0.193548	0.440476	0.320348	-	-	0.0209442	-0.855636	0.194	0.368	0.298507	0.486842	0.053811	-	-
	WBP1L		-	-	-	-	-	-	-	-	-	0.0517583	-0.483851	0.373	0.441	0.525346	0.729258	0.0659847	-	-	-	-	-	-	-	-	-	-	-	0.000156598	-0.700181	0.35	0.521	0.597561	0.777778	0.000496518	-	Y	-	-	-	-	-	-	-	-	-	-	-	-	-	-	-	-	-	-	-	-	-	-	-	-	-	-	-	0.129054	-0.36319	0.165	0.303	0.18797	0.0909091	0.171316	-	-	0.373494	-0.500478	0.226	0.286	0.258065	0.416667	0.411882	-	-	0.013265	-1.01081	0.299	0.474	0.432836	0.842105	0.0380817	-	Y
	WBP2		-	-	-	-	-	-	-	-	-	-	-	-	-	-	-	-	-	-	-	-	-	-	-	-	-	-	-	-	-	-	-	-	-	-	-	-	-	-	-	-	-	-	-	-	-	-	-	-	-	-	-	-	-	-	-	-	-	-	-	-	-	-	-	-	-	-	-	-	-	-	-	-	0.0174222	-0.997978	0.161	0.345	0.225806	0.452381	0.0385423	-	Y	0.733312	-0.425844	0.254	0.263	0.298507	0.394737	0.759729	-	-
	WDPCP		-	-	-	-	-	-	-	-	-	-	-	-	-	-	-	-	-	-	-	-	-	-	-	-	-	-	-	0.102381	-0.84759	0.232	0.282	0.422764	0.752137	0.129179	-	-	-	-	-	-	-	-	-	-	-	-	-	-	-	-	-	-	-	-	-	-	-	-	-	-	-	-	-	-	-	-	-	-	-	-	-	-	-	-	-	-	-	-	-	-	-	-	-	-	-	-	-	-	-	-
	WDR11		-	-	-	-	-	-	-	-	-	0.00142369	0.502538	0.498	0.345	0.843318	0.593886	0.00282139	Y	-	0.000199252	0.662249	0.509	0.355	1.01415	0.566116	0.000584038	Y	-	0.309738	-0.423622	0.459	0.466	0.703252	0.811966	0.341427	-	-	-	-	-	-	-	-	-	-	-	2.78091e-06	0.829179	0.629	0.364	1.2069	0.573222	1.7406e-05	Y	-	0.00148954	0.637001	0.57	0.381	1.05587	0.632653	0.00345138	Y	-	0.0340322	1.09345	0.376	0.182	0.278195	0.0909091	0.0577176	-	-	-	-	-	-	-	-	-	-	-	0.228553	0.624357	0.418	0.342	0.820896	0.513158	0.301112	-	-
	WDR25		-	-	-	-	-	-	-	-	-	-	-	-	-	-	-	-	-	-	-	-	-	-	-	-	-	-	-	0.0321796	0.37923	0.415	0.316	0.776423	0.57265	0.0480875	-	-	0.221438	-0.67559	0.209	0.25	0.263804	0.439394	0.256565	-	-	-	-	-	-	-	-	-	-	-	-	-	-	-	-	-	-	-	-	-	-	-	-	-	-	-	-	-	-	-	-	-	-	-	-	-	-	-	-	-	-	-	-	-	-	-
	WDR26		-	-	-	-	-	-	-	-	-	0.014415	0.321675	0.737	0.638	1.57143	1.34061	0.0214415	-	-	-	-	-	-	-	-	-	-	-	-	-	-	-	-	-	-	-	-	-	-	-	-	-	-	-	-	-	0.000407358	0.48489	0.793	0.636	2.25862	1.38075	0.00143749	-	-	-	-	-	-	-	-	-	-	-	-	-	-	-	-	-	-	-	-	0.198634	0.38501	0.71	0.595	0.741935	0.75	0.249782	-	-	0.0391042	0.484765	0.761	0.658	1.98507	1.34211	0.0840812	-	-
	WDR33		-	-	-	-	-	-	-	-	-	-	-	-	-	-	-	-	-	-	-	-	-	-	-	-	-	-	-	-	-	-	-	-	-	-	-	-	-	-	-	-	-	-	-	-	-	-	-	-	-	-	-	-	-	-	0.0203455	0.308087	0.844	0.769	2.20112	1.79592	0.0323918	-	-	0.287025	-0.292659	0.94	0.939	0.518797	0.545455	0.327773	-	-	-	-	-	-	-	-	-	-	-	-	-	-	-	-	-	-	-	-
	WDR34		-	-	-	-	-	-	-	-	-	-	-	-	-	-	-	-	-	-	-	-	-	-	-	-	-	-	-	-	-	-	-	-	-	-	-	-	-	-	-	-	-	-	-	-	-	-	-	-	-	-	-	-	-	-	-	-	-	-	-	-	-	-	-	-	-	-	-	-	-	-	-	-	0.127413	-0.815635	0.145	0.25	0.145161	0.309524	0.177473	-	-	-	-	-	-	-	-	-	-	-
	WDR37		-	-	-	-	-	-	-	-	-	-	-	-	-	-	-	-	-	-	-	-	-	-	-	-	-	-	-	-	-	-	-	-	-	-	-	-	-	-	-	-	-	-	-	-	-	-	-	-	-	-	-	-	-	-	0.239867	-0.417727	0.475	0.517	0.787709	0.972789	0.266608	-	-	9.38423e-05	-1.53026	0.271	0.636	0.225564	0.393939	0.000407444	-	Y	-	-	-	-	-	-	-	-	-	-	-	-	-	-	-	-	-	-
	WDR41		-	-	-	-	-	-	-	-	-	-	-	-	-	-	-	-	-	-	-	-	-	-	-	-	-	-	-	0.0448653	0.331572	0.321	0.235	0.495935	0.358974	0.0630683	-	-	-	-	-	-	-	-	-	-	-	-	-	-	-	-	-	-	-	-	-	-	-	-	-	-	-	-	-	-	-	-	-	-	-	-	-	-	-	-	-	-	-	-	-	-	-	-	-	-	-	-	-	-	-	-
	WDR48		-	-	-	-	-	-	-	-	-	-	-	-	-	-	-	-	-	-	0.70333	-0.316017	0.354	0.351	0.481132	0.553719	0.719138	-	-	0.0120635	-0.84203	0.236	0.325	0.300813	0.512821	0.0207831	-	Y	-	-	-	-	-	-	-	-	-	0.117606	0.30592	0.56	0.481	1.06034	0.870293	0.151787	-	-	-	-	-	-	-	-	-	-	-	-	-	-	-	-	-	-	-	-	0.676221	0.438121	0.258	0.238	0.387097	0.285714	0.696065	-	-	-	-	-	-	-	-	-	-	-
	WDR7		-	-	-	-	-	-	-	-	-	-	-	-	-	-	-	-	-	-	-	-	-	-	-	-	-	-	-	0.834737	-0.400773	0.431	0.406	0.869919	1.01709	0.842582	-	-	-	-	-	-	-	-	-	-	-	0.0709335	-0.798416	0.267	0.335	0.474138	0.774059	0.101793	-	-	-	-	-	-	-	-	-	-	-	-	-	-	-	-	-	-	-	-	-	-	-	-	-	-	-	-	-	-	-	-	-	-	-	-	-	-
	WDR70		-	-	-	-	-	-	-	-	-	-	-	-	-	-	-	-	-	-	-	-	-	-	-	-	-	-	-	0.041414	-0.515654	0.663	0.667	1.53252	1.94872	0.0590867	-	-	-	-	-	-	-	-	-	-	-	0.0585561	-0.379206	0.603	0.69	1.56034	1.7364	0.087401	-	-	0.0141198	0.262851	0.592	0.469	1.25698	1.08844	0.0237362	-	-	-	-	-	-	-	-	-	-	-	-	-	-	-	-	-	-	-	-	-	-	-	-	-	-	-	-	-
	WDR82		-	-	-	-	-	-	-	-	-	-	-	-	-	-	-	-	-	-	-	-	-	-	-	-	-	-	-	-	-	-	-	-	-	-	-	-	-	-	-	-	-	-	-	-	-	-	-	-	-	-	-	-	-	-	0.173692	-0.333053	0.363	0.422	0.486034	0.605442	0.202429	-	-	-	-	-	-	-	-	-	-	-	0.0239842	-0.761188	0.242	0.429	0.290323	0.642857	0.0494319	-	Y	-	-	-	-	-	-	-	-	-
	WDR83OS		-	-	-	-	-	-	-	-	-	-	-	-	-	-	-	-	-	-	-	-	-	-	-	-	-	-	-	-	-	-	-	-	-	-	-	-	-	-	-	-	-	-	-	-	-	-	-	-	-	-	-	-	-	-	-	-	-	-	-	-	-	-	-	-	-	-	-	-	-	-	-	-	0.0416506	0.701156	0.355	0.19	0.419355	0.261905	0.0755551	-	-	-	-	-	-	-	-	-	-	-
	WEE1		-	-	-	-	-	-	-	-	-	-	-	-	-	-	-	-	-	-	3.13734e-08	-1.68722	0.217	0.438	0.372642	1.04959	2.24549e-07	-	Y	-	-	-	-	-	-	-	-	-	-	-	-	-	-	-	-	-	-	-	-	-	-	-	-	-	-	-	-	-	-	-	-	-	-	-	-	-	-	-	-	-	-	-	-	-	-	-	-	-	-	-	-	-	-	-	-	-	-	-	-	-	-	-
	WHAMM		-	-	-	-	-	-	-	-	-	0.201454	-0.313538	0.203	0.253	0.271889	0.318777	0.218864	-	-	-	-	-	-	-	-	-	-	-	0.174133	-0.572843	0.276	0.312	0.369919	0.5	0.205527	-	-	0.201294	0.352778	0.344	0.288	0.509202	0.371212	0.236257	-	-	-	-	-	-	-	-	-	-	-	-	-	-	-	-	-	-	-	-	-	-	-	-	-	-	-	-	-	-	-	-	-	-	-	-	-	-	-	-	-	-	-	-	-	-	-
	WIPI1		-	-	-	-	-	-	-	-	-	-	-	-	-	-	-	-	-	-	-	-	-	-	-	-	-	-	-	-	-	-	-	-	-	-	-	-	-	-	-	-	-	-	-	-	-	-	-	-	-	-	-	-	-	-	-	-	-	-	-	-	-	-	-	-	-	-	-	-	-	-	-	-	-	-	-	-	-	-	-	-	-	0.0863962	-0.988087	0.164	0.276	0.238806	0.486842	0.148531	-	-
	WNK1		-	-	-	-	-	-	-	-	-	-	-	-	-	-	-	-	-	-	-	-	-	-	-	-	-	-	-	0.0355925	-0.350305	0.78	0.808	1.95122	2.19658	0.0521669	-	-	-	-	-	-	-	-	-	-	-	-	-	-	-	-	-	-	-	-	0.00253081	0.446158	0.771	0.585	2.10615	1.5102	0.00548232	-	-	0.68515	-0.293731	0.91	0.848	0.646617	0.393939	0.706914	-	-	-	-	-	-	-	-	-	-	-	-	-	-	-	-	-	-	-	-
	WNK4		-	-	-	-	-	-	-	-	-	-	-	-	-	-	-	-	-	-	-	-	-	-	-	-	-	-	-	0.00341439	-0.893444	0.329	0.419	0.394309	0.67094	0.00710368	-	Y	-	-	-	-	-	-	-	-	-	-	-	-	-	-	-	-	-	-	-	-	-	-	-	-	-	-	-	-	-	-	-	-	-	-	-	-	-	-	-	-	-	-	-	-	-	-	-	-	-	-	-	-	-	-
	WNT2B		-	-	-	-	-	-	-	-	-	-	-	-	-	-	-	-	-	-	-	-	-	-	-	-	-	-	-	-	-	-	-	-	-	-	-	-	0.0348525	0.299737	0.356	0.246	0.613497	0.469697	0.0542069	-	-	-	-	-	-	-	-	-	-	-	0.0330715	-0.910685	0.235	0.327	0.318436	0.578231	0.0488402	-	Y	-	-	-	-	-	-	-	-	-	-	-	-	-	-	-	-	-	-	0.00546849	-1.79015	0.149	0.329	0.179104	0.631579	0.0190382	-	Y
	WRN		-	-	-	-	-	-	-	-	-	0.657142	-0.352982	0.309	0.314	0.502304	0.606987	0.661408	-	-	0.0015134	-0.86491	0.321	0.438	0.636792	1.08264	0.00336411	-	Y	-	-	-	-	-	-	-	-	-	-	-	-	-	-	-	-	-	-	0.17522	0.300382	0.276	0.209	0.465517	0.384937	0.209848	-	-	0.0330653	0.573116	0.291	0.19	0.648045	0.408163	0.0488402	-	-	-	-	-	-	-	-	-	-	-	-	-	-	-	-	-	-	-	-	-	-	-	-	-	-	-	-	-
	WTAP		-	-	-	-	-	-	-	-	-	-	-	-	-	-	-	-	-	-	-	-	-	-	-	-	-	-	-	-	-	-	-	-	-	-	-	-	-	-	-	-	-	-	-	-	-	0.229978	-0.290097	0.595	0.615	1.07759	1.15481	0.263468	-	-	0.00979648	-0.571173	0.514	0.619	0.944134	1.29932	0.0174274	-	Y	0.904063	-0.328078	0.594	0.606	0.308271	0.242424	0.911165	-	-	0.525434	-0.280108	0.565	0.571	0.532258	0.97619	0.554464	-	-	0.031764	-0.54686	0.552	0.671	1.07463	1.44737	0.0721644	-	-
	WWC1		-	-	-	-	-	-	-	-	-	-	-	-	-	-	-	-	-	-	0.151525	0.305771	0.802	0.798	6.38208	4.3843	0.180818	-	-	-	-	-	-	-	-	-	-	-	1.28165e-05	-0.702883	0.65	0.811	1.99387	3.21591	6.45156e-05	-	Y	-	-	-	-	-	-	-	-	-	-	-	-	-	-	-	-	-	-	-	-	-	-	-	-	-	-	-	-	-	-	-	-	-	-	-	-	-	-	-	-	-	-	-	-	-
	WWC3		-	-	-	-	-	-	-	-	-	-	-	-	-	-	-	-	-	-	-	-	-	-	-	-	-	-	-	-	-	-	-	-	-	-	-	-	-	-	-	-	-	-	-	-	-	0.00418553	0.930411	0.276	0.151	0.344828	0.175732	0.0102181	-	-	-	-	-	-	-	-	-	-	-	-	-	-	-	-	-	-	-	-	-	-	-	-	-	-	-	-	-	-	-	-	-	-	-	-	-	-
	WWP1		-	-	-	-	-	-	-	-	-	0.00235411	0.384594	0.77	0.668	1.70507	1.30568	0.00441023	-	-	0.0580463	-0.285495	0.736	0.764	2.59434	2.53719	0.0778876	-	-	-	-	-	-	-	-	-	-	-	-	-	-	-	-	-	-	-	-	-	-	-	-	-	-	-	-	-	0.019229	0.277735	0.743	0.578	1.7486	1.53741	0.0309121	-	-	0.224462	-0.262427	0.827	0.939	0.406015	0.393939	0.266107	-	-	-	-	-	-	-	-	-	-	-	0.174092	0.483219	0.701	0.579	1.92537	1.25	0.248289	-	-
	XK		-	-	-	-	-	-	-	-	-	-	-	-	-	-	-	-	-	-	0.00521275	0.567506	0.25	0.14	0.419811	0.247934	0.00971467	-	-	-	-	-	-	-	-	-	-	-	-	-	-	-	-	-	-	-	-	0.0952522	0.285742	0.397	0.297	0.715517	0.514644	0.128476	-	-	0.0455773	0.264477	0.374	0.252	0.575419	0.442177	0.0639783	-	-	-	-	-	-	-	-	-	-	-	-	-	-	-	-	-	-	-	-	0.367393	0.29287	0.284	0.211	0.402985	0.302632	0.429868	-	-
	XKR6		-	-	-	-	-	-	-	-	-	9.34491e-09	0.769362	0.843	0.638	2.71429	1.60699	4.92347e-08	Y	-	-	-	-	-	-	-	-	-	-	-	-	-	-	-	-	-	-	-	-	-	-	-	-	-	-	-	-	0.000885988	0.583881	0.802	0.632	3.15517	1.93724	0.00278879	Y	-	2.68116e-09	0.95157	0.816	0.565	3.07821	1.46259	2.04015e-08	Y	-	0.193112	-0.308886	0.872	0.879	0.609023	0.515152	0.236754	-	-	-	-	-	-	-	-	-	-	-	0.0256243	0.572921	0.806	0.658	3.25373	2.31579	0.0620941	-	-
	XPA		-	-	-	-	-	-	-	-	-	-	-	-	-	-	-	-	-	-	-	-	-	-	-	-	-	-	-	-	-	-	-	-	-	-	-	-	-	-	-	-	-	-	-	-	-	0.288538	-0.327483	0.267	0.314	0.362069	0.443515	0.319769	-	-	-	-	-	-	-	-	-	-	-	-	-	-	-	-	-	-	-	-	-	-	-	-	-	-	-	-	-	0.280347	-0.583696	0.194	0.263	0.238806	0.421053	0.350434	-	-
	XPC		-	-	-	-	-	-	-	-	-	-	-	-	-	-	-	-	-	-	-	-	-	-	-	-	-	-	-	-	-	-	-	-	-	-	-	-	-	-	-	-	-	-	-	-	-	0.169636	-0.816937	0.207	0.255	0.232759	0.410042	0.20423	-	-	-	-	-	-	-	-	-	-	-	-	-	-	-	-	-	-	-	-	-	-	-	-	-	-	-	-	-	-	-	-	-	-	-	-	-	-
	XPNPEP1		-	-	-	-	-	-	-	-	-	-	-	-	-	-	-	-	-	-	0.000476985	0.51887	0.632	0.459	1.37264	0.789256	0.0012552	Y	-	-	-	-	-	-	-	-	-	-	0.0116415	-0.424004	0.564	0.674	1.22086	1.48864	0.0221248	-	-	0.100035	-0.27713	0.647	0.707	1.51724	1.62343	0.133457	-	-	-	-	-	-	-	-	-	-	-	-	-	-	-	-	-	-	-	-	-	-	-	-	-	-	-	-	-	0.707401	-0.324347	0.612	0.579	1.07463	1.28947	0.735761	-	-
	XPO1		-	-	-	-	-	-	-	-	-	0.000477927	0.376564	0.839	0.721	2.07373	1.70742	0.00106439	-	-	-	-	-	-	-	-	-	-	-	-	-	-	-	-	-	-	-	-	0.000523191	0.461709	0.761	0.614	1.80982	1.18939	0.00166039	-	-	0.0162135	0.330942	0.767	0.682	2.34483	1.65272	0.0308614	-	-	5.0524e-05	0.632247	0.827	0.633	2.39665	1.53061	0.000174931	Y	-	-	-	-	-	-	-	-	-	-	-	-	-	-	-	-	-	-	-	-	-	-	-	-	-	-	-	-
	XPO7		-	-	-	-	-	-	-	-	-	-	-	-	-	-	-	-	-	-	-	-	-	-	-	-	-	-	-	0.00148333	0.332081	0.565	0.397	1.04065	0.75641	0.00347054	-	-	-	-	-	-	-	-	-	-	-	-	-	-	-	-	-	-	-	-	-	-	-	-	-	-	-	-	-	-	-	-	-	-	-	-	-	-	-	-	-	-	-	-	-	-	-	0.0316648	0.918804	0.313	0.158	0.41791	0.25	0.0720713	-	-
	XRCC6		-	-	-	-	-	-	-	-	-	0.240308	0.2723	0.525	0.489	0.870968	0.781659	0.255283	-	-	-	-	-	-	-	-	-	-	-	0.0386611	0.270537	0.427	0.329	0.666667	0.461538	0.0559487	-	-	0.00990895	0.655024	0.399	0.28	0.674847	0.382576	0.0194268	Y	-	0.104012	0.285456	0.491	0.397	0.810345	0.627615	0.137746	-	-	-	-	-	-	-	-	-	-	-	0.0482903	1.04222	0.316	0.152	0.278195	0.030303	0.0762541	-	-	0.609679	0.398044	0.468	0.5	0.903226	0.738095	0.633468	-	-	-	-	-	-	-	-	-	-	-
	XYLB		-	-	-	-	-	-	-	-	-	-	-	-	-	-	-	-	-	-	-	-	-	-	-	-	-	-	-	-	-	-	-	-	-	-	-	-	0.0817158	0.29657	0.368	0.273	0.601227	0.458333	0.109298	-	-	-	-	-	-	-	-	-	-	-	-	-	-	-	-	-	-	-	-	-	-	-	-	-	-	-	-	-	-	-	-	-	-	-	-	-	-	-	-	-	-	-	-	-	-	-
	XYLT1		-	-	-	-	-	-	-	-	-	-	-	-	-	-	-	-	-	-	0.0272018	-0.36117	0.689	0.785	2.5283	2.70661	0.0402752	-	-	0.0475226	-0.404606	0.533	0.615	1.36179	1.53419	0.0662887	-	-	5.15737e-08	-0.84743	0.693	0.86	1.90184	3.28788	4.45477e-07	-	Y	5.44648e-09	-0.996643	0.603	0.828	1.62069	2.76151	6.27418e-08	-	Y	0.0459061	-0.39482	0.642	0.721	1.65363	2.2585	0.0642763	-	-	0.139217	-0.754943	0.835	0.879	0.586466	0.575758	0.18106	-	-	0.0327439	-0.650537	0.613	0.75	0.629032	1.61905	0.0624737	-	-	0.236451	-0.35873	0.627	0.697	1.77612	2.22368	0.308234	-	-
	YAE1		-	-	-	-	-	-	-	-	-	-	-	-	-	-	-	-	-	-	-	-	-	-	-	-	-	-	-	0.0410724	0.363949	0.407	0.303	0.630081	0.457265	0.0586968	-	-	-	-	-	-	-	-	-	-	-	-	-	-	-	-	-	-	-	-	-	-	-	-	-	-	-	-	-	-	-	-	-	-	-	-	-	-	-	-	-	-	-	-	-	-	-	-	-	-	-	-	-	-	-	-
	YES1		-	-	-	-	-	-	-	-	-	0.0203498	-0.490795	0.498	0.598	0.884793	1.22271	0.0291633	-	-	-	-	-	-	-	-	-	-	-	-	-	-	-	-	-	-	-	-	0.0576743	-0.478664	0.417	0.485	0.736196	0.924242	0.0820157	-	-	0.0182101	-0.488239	0.5	0.598	0.948276	1.13808	0.0337442	-	-	-	-	-	-	-	-	-	-	-	0.330136	-0.343464	0.534	0.636	0.315789	0.212121	0.36928	-	-	-	-	-	-	-	-	-	-	-	-	-	-	-	-	-	-	-	-
	YIF1A		-	-	-	-	-	-	-	-	-	-	-	-	-	-	-	-	-	-	-	-	-	-	-	-	-	-	-	6.32866e-05	0.982298	0.313	0.154	0.414634	0.205128	0.000220828	Y	-	-	-	-	-	-	-	-	-	-	-	-	-	-	-	-	-	-	-	-	-	-	-	-	-	-	-	-	-	-	-	-	-	-	-	-	-	-	-	-	-	-	-	-	-	-	-	-	-	-	-	-	-	-	-
	YIPF1		-	-	-	-	-	-	-	-	-	-	-	-	-	-	-	-	-	-	-	-	-	-	-	-	-	-	-	0.0749103	-0.732663	0.207	0.265	0.247967	0.363248	0.0990637	-	-	-	-	-	-	-	-	-	-	-	-	-	-	-	-	-	-	-	-	-	-	-	-	-	-	-	-	-	-	-	-	-	-	-	-	-	-	-	-	-	-	-	-	-	-	-	-	-	-	-	-	-	-	-	-
	YIPF3		-	-	-	-	-	-	-	-	-	-	-	-	-	-	-	-	-	-	-	-	-	-	-	-	-	-	-	-	-	-	-	-	-	-	-	-	-	-	-	-	-	-	-	-	-	-	-	-	-	-	-	-	-	-	-	-	-	-	-	-	-	-	-	-	-	-	-	-	-	-	-	-	0.0874149	-0.883807	0.161	0.274	0.16129	0.357143	0.132319	-	-	-	-	-	-	-	-	-	-	-
	YIPF4		-	-	-	-	-	-	-	-	-	0.0593983	-0.361522	0.452	0.524	0.695853	0.855895	0.0742993	-	-	-	-	-	-	-	-	-	-	-	0.00144272	-0.522363	0.638	0.722	1.22358	1.51282	0.00338472	-	Y	-	-	-	-	-	-	-	-	-	-	-	-	-	-	-	-	-	-	-	-	-	-	-	-	-	-	-	0.145034	-0.605632	0.406	0.545	0.315789	0.30303	0.186172	-	-	-	-	-	-	-	-	-	-	-	0.114843	0.431198	0.597	0.461	0.880597	0.723684	0.183255	-	-
	YIPF5		-	-	-	-	-	-	-	-	-	0.138848	0.442649	0.263	0.205	0.35023	0.292576	0.156216	-	-	-	-	-	-	-	-	-	-	-	-	-	-	-	-	-	-	-	-	-	-	-	-	-	-	-	-	-	-	-	-	-	-	-	-	-	-	-	-	-	-	-	-	-	-	-	-	-	-	-	-	-	-	-	-	-	-	-	-	-	-	-	-	-	-	-	-	-	-	-	-	-	-
	YME1L1		-	-	-	-	-	-	-	-	-	-	-	-	-	-	-	-	-	-	-	-	-	-	-	-	-	-	-	-	-	-	-	-	-	-	-	-	-	-	-	-	-	-	-	-	-	0.137244	-0.406798	0.603	0.611	1.13793	1.32218	0.171057	-	-	-	-	-	-	-	-	-	-	-	0.437934	-0.523773	0.789	0.848	0.43609	0.575758	0.469693	-	-	-	-	-	-	-	-	-	-	-	0.0676793	-0.466318	0.552	0.671	1.02985	1.36842	0.12586	-	-
	YOD1		-	-	-	-	-	-	-	-	-	-	-	-	-	-	-	-	-	-	0.00587496	0.347447	0.33	0.202	0.528302	0.38843	0.0107854	-	-	-	-	-	-	-	-	-	-	-	-	-	-	-	-	-	-	-	-	-	-	-	-	-	-	-	-	-	-	-	-	-	-	-	-	-	-	-	-	-	-	-	-	-	-	-	-	-	-	-	-	-	-	-	-	0.0792119	1.11145	0.299	0.184	0.552239	0.25	0.140252	-	-
	YPEL2		-	-	-	-	-	-	-	-	-	-	-	-	-	-	-	-	-	-	-	-	-	-	-	-	-	-	-	0.0470472	-0.672542	0.309	0.372	0.455285	0.726496	0.0657055	-	-	-	-	-	-	-	-	-	-	-	-	-	-	-	-	-	-	-	-	-	-	-	-	-	-	-	-	-	-	-	-	-	-	-	-	-	-	-	-	-	-	-	-	-	-	-	-	-	-	-	-	-	-	-	-
	YTHDC1		-	-	-	-	-	-	-	-	-	-	-	-	-	-	-	-	-	-	-	-	-	-	-	-	-	-	-	-	-	-	-	-	-	-	-	-	-	-	-	-	-	-	-	-	-	-	-	-	-	-	-	-	-	-	-	-	-	-	-	-	-	-	-	0.100334	-0.618571	0.774	0.879	0.43609	0.484848	0.140071	-	-	0.349163	0.35273	0.645	0.643	0.629032	0.821429	0.389763	-	-	0.838203	0.272036	0.642	0.711	1.55224	1.27632	0.855005	-	-
	YTHDC2		-	-	-	-	-	-	-	-	-	-	-	-	-	-	-	-	-	-	-	-	-	-	-	-	-	-	-	-	-	-	-	-	-	-	-	-	0.00100243	-0.669331	0.35	0.504	0.687117	0.92803	0.00290403	-	Y	0.137647	-0.302889	0.491	0.569	1.02586	1.11715	0.171434	-	-	0.201795	-0.275632	0.503	0.558	0.994413	1.13605	0.230081	-	-	0.0682274	-0.500694	0.489	0.667	0.233083	0.212121	0.101491	-	-	0.26387	-0.329218	0.468	0.56	0.387097	0.904762	0.311924	-	-	-	-	-	-	-	-	-	-	-
	YTHDF3		-	-	-	-	-	-	-	-	-	0.0156066	-0.297387	0.765	0.79	1.58986	2.01747	0.0230454	-	-	0.0331744	-0.290537	0.75	0.793	2.09434	2.14876	0.047673	-	-	0.00591773	-0.383764	0.675	0.761	1.43089	1.57265	0.0113691	-	-	0.0189283	-0.360319	0.791	0.833	1.86503	2.15152	0.0332978	-	-	0.000197244	-0.586471	0.724	0.791	1.68966	2.19665	0.000769677	-	Y	-	-	-	-	-	-	-	-	-	-	-	-	-	-	-	-	-	-	0.0551383	-0.579581	0.79	0.774	0.790323	1.61905	0.0929933	-	-	-	-	-	-	-	-	-	-	-
	YWHAE		-	-	-	-	-	-	-	-	-	-	-	-	-	-	-	-	-	-	-	-	-	-	-	-	-	-	-	-	-	-	-	-	-	-	-	-	0.0171624	0.274133	0.755	0.667	1.82209	1.35985	0.0307356	-	-	-	-	-	-	-	-	-	-	-	-	-	-	-	-	-	-	-	-	-	-	-	-	-	-	-	-	-	-	-	-	-	-	-	-	-	-	-	-	-	-	-	-	-	-	-
	YWHAG		-	-	-	-	-	-	-	-	-	-	-	-	-	-	-	-	-	-	0.000655157	0.581963	0.443	0.289	0.745283	0.454545	0.00163277	Y	-	0.158404	0.276858	0.325	0.265	0.45122	0.393162	0.189106	-	-	0.000227755	0.734837	0.423	0.254	0.736196	0.397727	0.00080799	Y	-	0.72988	-0.327226	0.397	0.381	0.517241	0.610879	0.740239	-	-	-	-	-	-	-	-	-	-	-	-	-	-	-	-	-	-	-	-	-	-	-	-	-	-	-	-	-	-	-	-	-	-	-	-	-	-
	YWHAQ		-	-	-	-	-	-	-	-	-	0.109485	-0.352828	0.705	0.694	1.21198	1.60699	0.126952	-	-	-	-	-	-	-	-	-	-	-	-	-	-	-	-	-	-	-	-	-	-	-	-	-	-	-	-	-	0.156144	-0.446152	0.629	0.603	1.18103	1.40167	0.190257	-	-	0.216156	-0.297319	0.615	0.68	1.24581	1.5102	0.243911	-	-	-	-	-	-	-	-	-	-	-	-	-	-	-	-	-	-	-	-	-	-	-	-	-	-	-	-	-
	YY1		-	-	-	-	-	-	-	-	-	-	-	-	-	-	-	-	-	-	0.289734	-0.303822	0.571	0.579	1.12264	1.23967	0.321852	-	-	0.230515	-0.252399	0.545	0.594	0.96748	1.04701	0.262345	-	-	-	-	-	-	-	-	-	-	-	0.248287	-0.266442	0.603	0.64	1.16379	1.22176	0.280694	-	-	-	-	-	-	-	-	-	-	-	0.0942178	-0.395552	0.571	0.727	0.345865	0.363636	0.132983	-	-	-	-	-	-	-	-	-	-	-	0.0994865	-0.569483	0.507	0.618	0.895522	1.27632	0.165662	-	-
	YY1AP1		-	-	-	-	-	-	-	-	-	-	-	-	-	-	-	-	-	-	0.155286	-0.422589	0.34	0.388	0.542453	0.561983	0.184444	-	-	-	-	-	-	-	-	-	-	-	-	-	-	-	-	-	-	-	-	-	-	-	-	-	-	-	-	-	0.431282	0.300819	0.408	0.367	0.608939	0.482993	0.450613	-	-	-	-	-	-	-	-	-	-	-	-	-	-	-	-	-	-	-	-	0.473863	-0.340114	0.388	0.421	0.552239	0.697368	0.528096	-	-
	Z93930.2		-	-	-	-	-	-	-	-	-	-	-	-	-	-	-	-	-	-	-	-	-	-	-	-	-	-	-	0.47986	-0.492601	0.341	0.346	0.51626	0.688034	0.506069	-	-	-	-	-	-	-	-	-	-	-	-	-	-	-	-	-	-	-	-	-	-	-	-	-	-	-	-	-	-	-	-	-	-	-	-	-	-	-	-	-	-	-	-	-	-	-	-	-	-	-	-	-	-	-	-
	ZADH2		-	-	-	-	-	-	-	-	-	-	-	-	-	-	-	-	-	-	-	-	-	-	-	-	-	-	-	0.0305363	-0.648938	0.183	0.261	0.235772	0.324786	0.0460322	-	-	-	-	-	-	-	-	-	-	-	0.782571	-0.254096	0.276	0.243	0.310345	0.343096	0.791701	-	-	-	-	-	-	-	-	-	-	-	-	-	-	-	-	-	-	-	-	-	-	-	-	-	-	-	-	-	0.292317	-0.555127	0.209	0.276	0.253731	0.394737	0.360417	-	-
	ZBED4		-	-	-	-	-	-	-	-	-	-	-	-	-	-	-	-	-	-	0.0323396	0.526127	0.292	0.207	0.396226	0.268595	0.0466753	-	-	-	-	-	-	-	-	-	-	-	-	-	-	-	-	-	-	-	-	-	-	-	-	-	-	-	-	-	0.00533876	0.650762	0.274	0.143	0.357542	0.197279	0.0104317	-	-	-	-	-	-	-	-	-	-	-	-	-	-	-	-	-	-	-	-	-	-	-	-	-	-	-	-	-
	ZBTB11		-	-	-	-	-	-	-	-	-	-	-	-	-	-	-	-	-	-	1.88122e-05	0.907871	0.434	0.248	0.712264	0.363636	7.27304e-05	Y	-	-	-	-	-	-	-	-	-	-	0.00103092	0.661719	0.368	0.212	0.490798	0.306818	0.00296826	Y	-	0.0770063	-0.64801	0.233	0.322	0.310345	0.468619	0.108251	-	-	-	-	-	-	-	-	-	-	-	-	-	-	-	-	-	-	-	-	-	-	-	-	-	-	-	-	-	-	-	-	-	-	-	-	-	-
	ZBTB18		-	-	-	-	-	-	-	-	-	-	-	-	-	-	-	-	-	-	0.00252743	0.599408	0.283	0.161	0.377358	0.235537	0.0052199	-	-	-	-	-	-	-	-	-	-	-	-	-	-	-	-	-	-	-	-	-	-	-	-	-	-	-	-	-	-	-	-	-	-	-	-	-	-	-	-	-	-	-	-	-	-	-	-	-	-	-	-	-	-	-	-	-	-	-	-	-	-	-	-	-
	ZBTB40		-	-	-	-	-	-	-	-	-	-	-	-	-	-	-	-	-	-	-	-	-	-	-	-	-	-	-	-	-	-	-	-	-	-	-	-	-	-	-	-	-	-	-	-	-	0.839207	-0.279042	0.25	0.251	0.37931	0.39749	0.844872	-	-	0.00410519	0.76166	0.263	0.129	0.324022	0.22449	0.00837227	-	-	-	-	-	-	-	-	-	-	-	-	-	-	-	-	-	-	-	-	-	-	-	-	-	-	-	-	-
	ZBTB46		-	-	-	-	-	-	-	-	-	-	-	-	-	-	-	-	-	-	0.023942	-0.862695	0.212	0.289	0.358491	0.566116	0.0358806	-	-	-	-	-	-	-	-	-	-	-	-	-	-	-	-	-	-	-	-	-	-	-	-	-	-	-	-	-	-	-	-	-	-	-	-	-	-	-	-	-	-	-	-	-	-	-	-	-	-	-	-	-	-	-	-	-	-	-	-	-	-	-	-	-
	ZBTB5		-	-	-	-	-	-	-	-	-	-	-	-	-	-	-	-	-	-	0.00392407	0.638402	0.316	0.194	0.433962	0.264463	0.00762149	Y	-	-	-	-	-	-	-	-	-	-	-	-	-	-	-	-	-	-	-	0.0247903	0.587206	0.25	0.146	0.301724	0.205021	0.0436055	-	-	0.0669609	0.739703	0.251	0.17	0.318436	0.190476	0.0890123	-	-	-	-	-	-	-	-	-	-	-	-	-	-	-	-	-	-	-	-	-	-	-	-	-	-	-	-	-
	ZBTB8OS		-	-	-	-	-	-	-	-	-	0.933959	-0.300104	0.419	0.393	0.631336	0.694323	0.934533	-	-	-	-	-	-	-	-	-	-	-	-	-	-	-	-	-	-	-	-	-	-	-	-	-	-	-	-	-	-	-	-	-	-	-	-	-	-	-	-	-	-	-	-	-	-	-	0.279611	-0.743408	0.203	0.303	0.233083	0.212121	0.321191	-	-	0.293135	-0.359386	0.355	0.452	0.612903	0.72619	0.339694	-	-	0.838411	-0.448928	0.343	0.329	0.507463	0.565789	0.855005	-	-
	ZC3H12B		-	-	-	-	-	-	-	-	-	0.000308475	0.591124	0.433	0.262	0.824885	0.545852	0.000718451	Y	-	0.00476572	0.927908	0.278	0.174	0.669811	0.301653	0.00898237	-	-	-	-	-	-	-	-	-	-	-	-	-	-	-	-	-	-	-	-	0.000122669	0.923945	0.491	0.305	1.30172	0.594142	0.000509388	Y	-	1.36428e-05	0.994929	0.492	0.252	1.1676	0.55102	5.29397e-05	Y	-	-	-	-	-	-	-	-	-	-	-	-	-	-	-	-	-	-	-	0.0010793	0.939268	0.522	0.25	1.10448	0.5	0.00518447	Y	-
	ZC3H13		-	-	-	-	-	-	-	-	-	0.227437	-0.268122	0.502	0.546	0.824885	0.965066	0.243517	-	-	0.601296	-0.262515	0.505	0.512	1	1.02479	0.622282	-	-	-	-	-	-	-	-	-	-	-	0.0800599	-0.313857	0.515	0.58	1.02454	1.17424	0.107516	-	-	-	-	-	-	-	-	-	-	-	-	-	-	-	-	-	-	-	-	0.232768	-0.49383	0.481	0.606	0.142857	0.181818	0.274739	-	-	0.452832	0.355659	0.581	0.56	0.693548	0.797619	0.485006	-	-	-	-	-	-	-	-	-	-	-
	ZC3H14		-	-	-	-	-	-	-	-	-	0.0882121	-0.511971	0.318	0.384	0.456221	0.646288	0.10517	-	-	-	-	-	-	-	-	-	-	-	0.00207162	-0.430836	0.492	0.632	0.99187	1.16667	0.00462347	-	-	0.00119722	-0.86727	0.307	0.436	0.435583	0.742424	0.00338493	-	Y	0.254881	-0.305037	0.457	0.51	0.793103	0.920502	0.287108	-	-	0.000159165	-0.852427	0.324	0.517	0.502793	0.918367	0.000490081	-	Y	0.000130466	-1.42593	0.173	0.515	0.240602	0.333333	0.000539745	-	Y	0.0672624	-0.967871	0.258	0.381	0.322581	0.583333	0.108237	-	-	0.300237	-0.674798	0.418	0.434	0.567164	0.763158	0.367496	-	-
	ZC3H15		-	-	-	-	-	-	-	-	-	-	-	-	-	-	-	-	-	-	-	-	-	-	-	-	-	-	-	-	-	-	-	-	-	-	-	-	0.310535	-0.565294	0.276	0.307	0.404908	0.484848	0.343095	-	-	-	-	-	-	-	-	-	-	-	0.515738	-0.265765	0.324	0.354	0.435754	0.496599	0.532302	-	-	-	-	-	-	-	-	-	-	-	0.446629	-0.47699	0.371	0.405	0.435484	0.738095	0.479207	-	-	-	-	-	-	-	-	-	-	-
	ZC3H3		-	-	-	-	-	-	-	-	-	-	-	-	-	-	-	-	-	-	-	-	-	-	-	-	-	-	-	-	-	-	-	-	-	-	-	-	0.0362859	-0.643821	0.221	0.311	0.300613	0.439394	0.0561433	-	-	-	-	-	-	-	-	-	-	-	0.048179	-0.680072	0.179	0.265	0.223464	0.319728	0.0668929	-	-	-	-	-	-	-	-	-	-	-	-	-	-	-	-	-	-	-	-	-	-	-	-	-	-	-	-	-
	ZC3H4		-	-	-	-	-	-	-	-	-	-	-	-	-	-	-	-	-	-	0.0407668	0.466577	0.259	0.178	0.334906	0.214876	0.0570049	-	-	0.126142	-0.566259	0.215	0.269	0.280488	0.371795	0.155339	-	-	-	-	-	-	-	-	-	-	-	-	-	-	-	-	-	-	-	-	-	-	-	-	-	-	-	-	-	-	-	-	-	-	-	-	-	-	-	-	-	-	-	-	-	-	-	-	-	-	-	-	-	-	-	-
	ZCCHC17		-	-	-	-	-	-	-	-	-	0.0729985	0.276961	0.29	0.21	0.410138	0.327511	0.0891201	-	-	-	-	-	-	-	-	-	-	-	0.0748612	-0.830332	0.248	0.303	0.317073	0.525641	0.0990637	-	-	-	-	-	-	-	-	-	-	-	0.0176238	0.730942	0.336	0.218	0.508621	0.317992	0.0329605	Y	-	0.315493	-0.259896	0.268	0.204	0.324022	0.442177	0.339825	-	-	-	-	-	-	-	-	-	-	-	-	-	-	-	-	-	-	-	-	0.762998	-0.338994	0.239	0.25	0.328358	0.434211	0.786839	-	-
	ZCCHC2		-	-	-	-	-	-	-	-	-	-	-	-	-	-	-	-	-	-	-	-	-	-	-	-	-	-	-	0.00022648	0.379787	0.492	0.316	0.99187	0.764957	0.000678651	-	-	-	-	-	-	-	-	-	-	-	-	-	-	-	-	-	-	-	-	0.757261	-0.253337	0.458	0.449	0.810056	0.965986	0.764421	-	-	0.00824685	-1.01089	0.128	0.333	0.157895	0.151515	0.0177977	-	Y	0.0103011	-1.20234	0.177	0.369	0.274194	0.559524	0.0255809	-	Y	0.306506	-0.311976	0.388	0.461	0.791045	0.907895	0.37369	-	-
	ZCCHC7		-	-	-	-	-	-	-	-	-	0.000921813	0.392485	0.889	0.76	3.52074	2.83843	0.00191417	-	-	-	-	-	-	-	-	-	-	-	0.00996523	-0.280053	0.951	0.966	6.88618	7.66239	0.0176095	-	-	-	-	-	-	-	-	-	-	-	-	-	-	-	-	-	-	-	-	0.0318182	0.350384	0.777	0.694	3.40782	2.66667	0.0472916	-	-	-	-	-	-	-	-	-	-	-	-	-	-	-	-	-	-	-	-	-	-	-	-	-	-	-	-	-
	ZCCHC8		-	-	-	-	-	-	-	-	-	0.273785	-0.321618	0.235	0.279	0.290323	0.379913	0.287285	-	-	-	-	-	-	-	-	-	-	-	0.146472	-0.614044	0.211	0.261	0.264228	0.371795	0.176888	-	-	-	-	-	-	-	-	-	-	-	-	-	-	-	-	-	-	-	-	0.265087	-0.360765	0.257	0.306	0.318436	0.394558	0.290735	-	-	-	-	-	-	-	-	-	-	-	-	-	-	-	-	-	-	-	-	-	-	-	-	-	-	-	-	-
	ZCCHC9		-	-	-	-	-	-	-	-	-	-	-	-	-	-	-	-	-	-	-	-	-	-	-	-	-	-	-	-	-	-	-	-	-	-	-	-	-	-	-	-	-	-	-	-	-	0.0300536	0.57576	0.259	0.159	0.301724	0.196653	0.0510568	-	-	-	-	-	-	-	-	-	-	-	-	-	-	-	-	-	-	-	-	-	-	-	-	-	-	-	-	-	-	-	-	-	-	-	-	-	-
	ZDHHC11B		-	-	-	-	-	-	-	-	-	-	-	-	-	-	-	-	-	-	1.35778e-05	1.21084	0.259	0.099	0.349057	0.119835	5.4393e-05	-	-	-	-	-	-	-	-	-	-	-	-	-	-	-	-	-	-	-	-	-	-	-	-	-	-	-	-	-	-	-	-	-	-	-	-	-	-	-	-	-	-	-	-	-	-	-	-	-	-	-	-	-	-	-	-	-	-	-	-	-	-	-	-	-
	ZDHHC12		-	-	-	-	-	-	-	-	-	-	-	-	-	-	-	-	-	-	-	-	-	-	-	-	-	-	-	-	-	-	-	-	-	-	-	-	-	-	-	-	-	-	-	-	-	-	-	-	-	-	-	-	-	-	-	-	-	-	-	-	-	-	-	-	-	-	-	-	-	-	-	-	0.567717	0.575625	0.274	0.25	0.33871	0.333333	0.59393	-	-	-	-	-	-	-	-	-	-	-
	ZDHHC13		-	-	-	-	-	-	-	-	-	-	-	-	-	-	-	-	-	-	0.0136893	-0.586665	0.373	0.463	0.70283	0.958678	0.0222418	-	Y	0.00196032	-0.68767	0.492	0.573	0.841463	1.33333	0.00441465	-	Y	0.693319	-0.28125	0.239	0.25	0.411043	0.473485	0.705632	-	-	-	-	-	-	-	-	-	-	-	-	-	-	-	-	-	-	-	-	-	-	-	-	-	-	-	-	-	0.104266	-0.603699	0.161	0.286	0.225806	0.345238	0.152146	-	-	-	-	-	-	-	-	-	-	-
	ZDHHC17		-	-	-	-	-	-	-	-	-	-	-	-	-	-	-	-	-	-	0.895853	-0.372583	0.373	0.339	0.660377	0.719008	0.902922	-	-	1.66086e-08	-1.32657	0.333	0.551	0.569106	1.21795	1.19173e-07	-	Y	-	-	-	-	-	-	-	-	-	0.0432337	0.283894	0.457	0.339	0.87931	0.665272	0.06818	-	-	0.412451	-0.341287	0.324	0.354	0.625698	0.727891	0.432576	-	-	0.040382	-0.711328	0.135	0.303	0.142857	0.030303	0.0662957	-	-	0.176546	-0.386792	0.274	0.393	0.33871	0.690476	0.227897	-	-	0.257146	-0.818162	0.269	0.329	0.373134	0.671053	0.328743	-	-
	ZDHHC20		-	-	-	-	-	-	-	-	-	-	-	-	-	-	-	-	-	-	6.20893e-05	0.331805	0.892	0.715	3.20283	2.2686	0.000206198	-	-	-	-	-	-	-	-	-	-	-	-	-	-	-	-	-	-	-	-	-	-	-	-	-	-	-	-	-	0.0277969	0.296806	0.765	0.694	2.12291	1.68707	0.042186	-	-	-	-	-	-	-	-	-	-	-	0.0394907	0.573898	0.871	0.821	1.64516	1.55952	0.0725023	-	-	0.000349402	0.94083	0.806	0.658	2.74627	1.27632	0.00209078	Y	-
	ZDHHC3		-	-	-	-	-	-	-	-	-	-	-	-	-	-	-	-	-	-	0.157492	-0.366914	0.608	0.62	1.07547	1.17355	0.186597	-	-	-	-	-	-	-	-	-	-	-	0.0270879	-0.340728	0.479	0.598	0.98773	1.02652	0.0443493	-	-	0.196391	-0.301943	0.534	0.573	0.956897	1.05439	0.230929	-	-	-	-	-	-	-	-	-	-	-	-	-	-	-	-	-	-	-	-	0.505634	0.261243	0.565	0.536	0.693548	0.797619	0.535895	-	-	-	-	-	-	-	-	-	-	-
	ZDHHC5		-	-	-	-	-	-	-	-	-	0.00300851	-0.785713	0.267	0.389	0.364055	0.615721	0.00544811	-	Y	0.635774	-0.372487	0.363	0.355	0.443396	0.553719	0.655309	-	-	0.433191	-0.364331	0.297	0.316	0.378049	0.465812	0.460729	-	-	0.825061	-0.267181	0.313	0.303	0.374233	0.44697	0.832042	-	-	-	-	-	-	-	-	-	-	-	0.0443902	-0.602319	0.324	0.415	0.452514	0.639456	0.0624709	-	-	-	-	-	-	-	-	-	-	-	-	-	-	-	-	-	-	-	-	0.129134	-0.641284	0.313	0.421	0.38806	0.618421	0.199454	-	-
	ZDHHC6		-	-	-	-	-	-	-	-	-	-	-	-	-	-	-	-	-	-	0.00469157	0.621577	0.25	0.14	0.292453	0.181818	0.00886274	-	-	-	-	-	-	-	-	-	-	-	0.0482857	-0.817147	0.209	0.28	0.251534	0.439394	0.071304	-	-	0.38186	-0.265236	0.276	0.318	0.362069	0.451883	0.410847	-	-	-	-	-	-	-	-	-	-	-	-	-	-	-	-	-	-	-	-	-	-	-	-	-	-	-	-	-	-	-	-	-	-	-	-	-	-
	ZDHHC7		-	-	-	-	-	-	-	-	-	-	-	-	-	-	-	-	-	-	-	-	-	-	-	-	-	-	-	-	-	-	-	-	-	-	-	-	-	-	-	-	-	-	-	-	-	0.0312776	0.689249	0.259	0.163	0.344828	0.192469	0.0526668	-	-	-	-	-	-	-	-	-	-	-	-	-	-	-	-	-	-	-	-	-	-	-	-	-	-	-	-	-	-	-	-	-	-	-	-	-	-
	ZFAND5		-	-	-	-	-	-	-	-	-	-	-	-	-	-	-	-	-	-	0.0287114	-0.361398	0.67	0.723	1.85377	2.00826	0.0421532	-	-	-	-	-	-	-	-	-	-	-	-	-	-	-	-	-	-	-	-	-	-	-	-	-	-	-	-	-	-	-	-	-	-	-	-	-	-	0.0856093	-0.659814	0.632	0.758	0.285714	0.393939	0.122791	-	-	-	-	-	-	-	-	-	-	-	-	-	-	-	-	-	-	-	-
	ZFAND6		-	-	-	-	-	-	-	-	-	2.9865e-05	-0.486248	0.912	0.939	2.98618	4.20961	8.90765e-05	-	-	-	-	-	-	-	-	-	-	-	-	-	-	-	-	-	-	-	-	0.00146079	-0.357375	0.89	0.902	3.30675	3.875	0.0039864	-	-	0.0264689	-0.28312	0.94	0.946	4.56897	4.74059	0.0460153	-	-	0.00232477	-0.419193	0.95	0.939	3.6648	4.93197	0.00509266	-	-	0.185462	-0.297918	0.977	0.97	0.789474	0.454545	0.229237	-	-	0.00876084	-0.565837	0.952	0.929	1.67742	3.47619	0.0227308	-	Y	0.0539832	-0.422066	0.94	0.895	3.44776	4.48684	0.106853	-	-
	ZFAT		-	-	-	-	-	-	-	-	-	-	-	-	-	-	-	-	-	-	-	-	-	-	-	-	-	-	-	-	-	-	-	-	-	-	-	-	-	-	-	-	-	-	-	-	-	-	-	-	-	-	-	-	-	-	0.00860826	0.649969	0.363	0.231	0.603352	0.387755	0.0155701	Y	-	-	-	-	-	-	-	-	-	-	-	-	-	-	-	-	-	-	-	0.622403	-0.362482	0.269	0.303	0.358209	0.447368	0.659936	-	-
	ZFC3H1		-	-	-	-	-	-	-	-	-	-	-	-	-	-	-	-	-	-	-	-	-	-	-	-	-	-	-	-	-	-	-	-	-	-	-	-	-	-	-	-	-	-	-	-	-	-	-	-	-	-	-	-	-	-	-	-	-	-	-	-	-	-	-	-	-	-	-	-	-	-	-	-	0.276669	0.276064	0.887	0.81	1.29032	1.52381	0.324218	-	-	-	-	-	-	-	-	-	-	-
	ZFP14		-	-	-	-	-	-	-	-	-	-	-	-	-	-	-	-	-	-	-	-	-	-	-	-	-	-	-	-	-	-	-	-	-	-	-	-	-	-	-	-	-	-	-	-	-	0.0131413	-0.871384	0.172	0.293	0.232759	0.414226	0.0261	-	-	-	-	-	-	-	-	-	-	-	-	-	-	-	-	-	-	-	-	-	-	-	-	-	-	-	-	-	-	-	-	-	-	-	-	-	-
	ZFP36		-	-	-	-	-	-	-	-	-	-	-	-	-	-	-	-	-	-	-	-	-	-	-	-	-	-	-	0.0127545	-0.724226	0.313	0.393	0.390244	0.58547	0.0218312	-	Y	0.0084164	0.451044	0.393	0.261	0.613497	0.359848	0.016958	-	-	-	-	-	-	-	-	-	-	-	0.0305086	-0.836684	0.279	0.367	0.335196	0.571429	0.0456319	-	Y	0.0250675	-1.30039	0.188	0.364	0.218045	0.363636	0.0451392	-	Y	0.0815029	-0.439888	0.29	0.44	0.419355	0.642857	0.125136	-	-	0.756377	-0.282109	0.343	0.355	0.432836	0.473684	0.781007	-	-
	ZFR		-	-	-	-	-	-	-	-	-	-	-	-	-	-	-	-	-	-	-	-	-	-	-	-	-	-	-	-	-	-	-	-	-	-	-	-	-	-	-	-	-	-	-	-	-	-	-	-	-	-	-	-	-	-	1.36262e-08	0.729987	0.899	0.714	2.92179	1.69388	9.37684e-08	Y	-	0.0721285	0.317893	0.91	0.788	0.578947	0.151515	0.106186	-	-	-	-	-	-	-	-	-	-	-	0.00110462	0.7252	0.851	0.737	2.89552	1.63158	0.00526752	Y	-
	ZFYVE26		-	-	-	-	-	-	-	-	-	-	-	-	-	-	-	-	-	-	0.144964	-0.500935	0.198	0.252	0.240566	0.347107	0.173953	-	-	-	-	-	-	-	-	-	-	-	-	-	-	-	-	-	-	-	-	0.273501	-0.377957	0.207	0.255	0.293103	0.355649	0.304679	-	-	-	-	-	-	-	-	-	-	-	-	-	-	-	-	-	-	-	-	-	-	-	-	-	-	-	-	-	0.0264412	-1.247	0.119	0.263	0.179104	0.460526	0.0632884	-	-
	ZG16		-	-	-	-	-	-	-	-	-	-	-	-	-	-	-	-	-	-	-	-	-	-	-	-	-	-	-	7.60017e-06	0.46538	0.756	0.538	8.55691	5.95726	3.31916e-05	-	-	-	-	-	-	-	-	-	-	-	-	-	-	-	-	-	-	-	-	-	-	-	-	-	-	-	-	-	-	-	-	-	-	-	-	-	-	-	-	-	-	-	-	-	-	-	-	-	-	-	-	-	-	-	-
	ZKSCAN1		-	-	-	-	-	-	-	-	-	-	-	-	-	-	-	-	-	-	-	-	-	-	-	-	-	-	-	-	-	-	-	-	-	-	-	-	-	-	-	-	-	-	-	-	-	-	-	-	-	-	-	-	-	-	0.121592	0.332528	0.642	0.605	1.30726	1.09524	0.147425	-	-	0.987723	-0.37862	0.722	0.697	0.37594	0.393939	0.988494	-	-	-	-	-	-	-	-	-	-	-	-	-	-	-	-	-	-	-	-
	ZMAT3		-	-	-	-	-	-	-	-	-	-	-	-	-	-	-	-	-	-	0.0392257	0.693443	0.321	0.236	0.891509	0.458678	0.0550585	-	-	-	-	-	-	-	-	-	-	-	-	-	-	-	-	-	-	-	-	5.67969e-06	1.54246	0.25	0.075	0.422414	0.133891	3.29634e-05	-	-	-	-	-	-	-	-	-	-	-	-	-	-	-	-	-	-	-	-	-	-	-	-	-	-	-	-	-	-	-	-	-	-	-	-	-	-
	ZMIZ1		-	-	-	-	-	-	-	-	-	0.00830965	-0.595183	0.378	0.498	0.580645	0.864629	0.0132954	-	Y	0.250927	-0.321507	0.406	0.45	0.745283	0.818182	0.282868	-	-	-	-	-	-	-	-	-	-	-	0.174007	-0.328663	0.54	0.583	0.907975	1.08712	0.209342	-	-	0.0747919	-0.346681	0.534	0.598	0.991379	1.12552	0.105875	-	-	-	-	-	-	-	-	-	-	-	0.00141811	-0.733354	0.286	0.636	0.293233	0.333333	0.00404769	-	Y	-	-	-	-	-	-	-	-	-	0.0212884	-0.778633	0.358	0.539	0.537313	0.934211	0.0542072	-	-
	ZMIZ2		-	-	-	-	-	-	-	-	-	-	-	-	-	-	-	-	-	-	0.108612	0.319676	0.292	0.223	0.40566	0.293388	0.13459	-	-	-	-	-	-	-	-	-	-	-	-	-	-	-	-	-	-	-	-	-	-	-	-	-	-	-	-	-	-	-	-	-	-	-	-	-	-	-	-	-	-	-	-	-	-	-	0.00413246	-1.66141	0.065	0.25	0.0806452	0.285714	0.0124178	-	-	-	-	-	-	-	-	-	-	-
	ZMYM5		-	-	-	-	-	-	-	-	-	-	-	-	-	-	-	-	-	-	-	-	-	-	-	-	-	-	-	-	-	-	-	-	-	-	-	-	0.0412344	0.285382	0.497	0.39	0.92638	0.753788	0.0623116	-	-	0.09648	0.360076	0.552	0.46	1.16379	0.778243	0.129826	-	-	-	-	-	-	-	-	-	-	-	0.0735832	-0.643157	0.286	0.455	0.263158	0.272727	0.107894	-	-	0.405528	-0.25985	0.371	0.417	0.435484	0.761905	0.441207	-	-	-	-	-	-	-	-	-	-	-
	ZMYM6		-	-	-	-	-	-	-	-	-	0.10383	0.340687	0.493	0.428	0.898618	0.694323	0.120956	-	-	-	-	-	-	-	-	-	-	-	0.216661	-0.362369	0.447	0.479	0.719512	0.803419	0.248552	-	-	-	-	-	-	-	-	-	-	-	9.07119e-06	0.811156	0.664	0.444	1.30172	0.65272	5.05101e-05	Y	-	0.00680549	0.427876	0.581	0.415	0.98324	0.714286	0.0128208	-	-	-	-	-	-	-	-	-	-	-	0.502453	-0.347754	0.274	0.321	0.354839	0.488095	0.532834	-	-	0.0711171	-0.528655	0.433	0.566	0.835821	1.11842	0.130037	-	-
	ZMYND8		-	-	-	-	-	-	-	-	-	-	-	-	-	-	-	-	-	-	-	-	-	-	-	-	-	-	-	1.3321e-12	-0.72454	0.919	0.97	3.11789	4.40171	1.82407e-11	-	Y	0.00145033	-0.36207	0.926	0.951	4.6319	5.49242	0.00396875	-	-	-	-	-	-	-	-	-	-	-	-	-	-	-	-	-	-	-	-	0.0719804	-0.304019	1	1	1.53383	1.27273	0.106088	-	-	0.124122	-0.314192	0.952	0.94	1.77419	2.79762	0.174488	-	-	-	-	-	-	-	-	-	-	-
	ZNF100		-	-	-	-	-	-	-	-	-	0.563292	-0.36292	0.309	0.319	0.40553	0.541485	0.569413	-	-	-	-	-	-	-	-	-	-	-	0.148512	-0.404725	0.276	0.329	0.414634	0.470085	0.179037	-	-	0.0214311	0.55431	0.294	0.197	0.429448	0.284091	0.0366407	-	-	0.0748989	0.30592	0.422	0.31	0.706897	0.564854	0.105983	-	-	-	-	-	-	-	-	-	-	-	-	-	-	-	-	-	-	-	-	0.0265033	-0.902916	0.129	0.298	0.16129	0.428571	0.0532108	-	-	0.0246573	0.651324	0.403	0.211	0.537313	0.315789	0.060527	-	-
	ZNF106		-	-	-	-	-	-	-	-	-	-	-	-	-	-	-	-	-	-	0.340606	-0.288865	0.486	0.504	0.825472	0.876033	0.372334	-	-	0.0134941	-0.509417	0.402	0.487	0.634146	0.777778	0.0229714	-	Y	-	-	-	-	-	-	-	-	-	0.0631025	-0.5922	0.44	0.502	0.663793	0.891213	0.0929333	-	-	0.193993	-0.323314	0.408	0.476	0.625698	0.809524	0.22234	-	-	0.00178261	-2.01089	0.128	0.364	0.157895	0.272727	0.00487651	-	Y	0.77773	0.264092	0.339	0.345	0.516129	0.452381	0.789415	-	-	0.908947	-0.289052	0.507	0.461	0.835821	0.894737	0.918854	-	-
	ZNF131		-	-	-	-	-	-	-	-	-	-	-	-	-	-	-	-	-	-	-	-	-	-	-	-	-	-	-	-	-	-	-	-	-	-	-	-	-	-	-	-	-	-	-	-	-	-	-	-	-	-	-	-	-	-	-	-	-	-	-	-	-	-	-	-	-	-	-	-	-	-	-	-	-	-	-	-	-	-	-	-	-	0.922241	-0.365649	0.269	0.25	0.373134	0.394737	0.930771	-	-
	ZNF140		-	-	-	-	-	-	-	-	-	-	-	-	-	-	-	-	-	-	-	-	-	-	-	-	-	-	-	0.00317762	-0.930974	0.187	0.295	0.231707	0.42735	0.00667976	-	-	-	-	-	-	-	-	-	-	-	-	-	-	-	-	-	-	-	-	-	-	-	-	-	-	-	-	-	-	-	-	-	-	-	-	-	-	-	-	-	-	-	-	-	-	-	-	-	-	-	-	-	-	-	-
	ZNF141		-	-	-	-	-	-	-	-	-	-	-	-	-	-	-	-	-	-	0.0187757	0.396412	0.382	0.269	0.627358	0.433884	0.0291784	-	-	0.222764	-0.38666	0.386	0.423	0.626016	0.666667	0.254703	-	-	0.329308	0.28686	0.38	0.333	0.754601	0.602273	0.360786	-	-	0.027863	0.359859	0.595	0.473	1.06034	0.753138	0.0480252	-	-	0.197161	0.278276	0.453	0.388	0.77095	0.557823	0.225736	-	-	-	-	-	-	-	-	-	-	-	-	-	-	-	-	-	-	-	-	0.179077	-0.592602	0.373	0.447	0.537313	0.881579	0.253152	-	-
	ZNF143		-	-	-	-	-	-	-	-	-	0.243607	-0.496339	0.267	0.306	0.423963	0.510917	0.258366	-	-	0.116546	-0.605043	0.292	0.339	0.466981	0.665289	0.143087	-	-	0.839666	-0.322693	0.313	0.282	0.463415	0.482906	0.847059	-	-	0.134921	0.400923	0.325	0.258	0.496933	0.329545	0.168087	-	-	-	-	-	-	-	-	-	-	-	-	-	-	-	-	-	-	-	-	-	-	-	-	-	-	-	-	-	0.936107	0.277656	0.274	0.286	0.354839	0.428571	0.939972	-	-	0.0803609	-1.22255	0.224	0.329	0.238806	0.552632	0.141365	-	-
	ZNF146		-	-	-	-	-	-	-	-	-	0.00097793	0.778092	0.258	0.131	0.327189	0.183406	0.00201655	-	-	-	-	-	-	-	-	-	-	-	-	-	-	-	-	-	-	-	-	-	-	-	-	-	-	-	-	-	-	-	-	-	-	-	-	-	-	-	-	-	-	-	-	-	-	-	-	-	-	-	-	-	-	-	-	-	-	-	-	-	-	-	-	-	-	-	-	-	-	-	-	-	-
	ZNF160		-	-	-	-	-	-	-	-	-	-	-	-	-	-	-	-	-	-	-	-	-	-	-	-	-	-	-	-	-	-	-	-	-	-	-	-	-	-	-	-	-	-	-	-	-	0.00279013	0.657393	0.612	0.439	1.02586	0.615063	0.00733345	Y	-	0.0641701	0.336569	0.508	0.415	0.832402	0.605442	0.0857848	-	-	-	-	-	-	-	-	-	-	-	-	-	-	-	-	-	-	-	-	0.575721	-0.2946	0.448	0.474	0.656716	0.828947	0.616896	-	-
	ZNF169		-	-	-	-	-	-	-	-	-	-	-	-	-	-	-	-	-	-	-	-	-	-	-	-	-	-	-	0.140738	-0.528865	0.394	0.419	0.552846	0.782051	0.171106	-	-	0.0342146	0.447738	0.282	0.189	0.392638	0.272727	0.0536065	-	-	-	-	-	-	-	-	-	-	-	-	-	-	-	-	-	-	-	-	-	-	-	-	-	-	-	-	-	-	-	-	-	-	-	-	-	-	-	-	-	-	-	-	-	-	-
	ZNF180		-	-	-	-	-	-	-	-	-	-	-	-	-	-	-	-	-	-	-	-	-	-	-	-	-	-	-	-	-	-	-	-	-	-	-	-	-	-	-	-	-	-	-	-	-	0.0353748	0.495398	0.25	0.151	0.362069	0.242678	0.0581387	-	-	-	-	-	-	-	-	-	-	-	-	-	-	-	-	-	-	-	-	-	-	-	-	-	-	-	-	-	-	-	-	-	-	-	-	-	-
	ZNF189		-	-	-	-	-	-	-	-	-	-	-	-	-	-	-	-	-	-	0.055528	0.264943	0.458	0.355	0.716981	0.520661	0.0750238	-	-	0.190388	-0.376156	0.236	0.282	0.308943	0.380342	0.221893	-	-	-	-	-	-	-	-	-	-	-	0.00495438	0.569816	0.431	0.272	0.646552	0.372385	0.0117035	Y	-	0.355409	0.268398	0.391	0.354	0.592179	0.537415	0.377915	-	-	-	-	-	-	-	-	-	-	-	-	-	-	-	-	-	-	-	-	0.0108417	0.967714	0.433	0.237	0.716418	0.342105	0.0326482	Y	-
	ZNF195		-	-	-	-	-	-	-	-	-	-	-	-	-	-	-	-	-	-	0.00770492	0.482406	0.297	0.178	0.433962	0.297521	0.0135827	-	-	-	-	-	-	-	-	-	-	-	-	-	-	-	-	-	-	-	-	-	-	-	-	-	-	-	-	-	-	-	-	-	-	-	-	-	-	-	-	-	-	-	-	-	-	-	-	-	-	-	-	-	-	-	-	-	-	-	-	-	-	-	-	-
	ZNF207		-	-	-	-	-	-	-	-	-	-	-	-	-	-	-	-	-	-	-	-	-	-	-	-	-	-	-	0.000381648	-0.31491	0.813	0.923	2.35772	2.60684	0.00106818	-	-	-	-	-	-	-	-	-	-	-	-	-	-	-	-	-	-	-	-	-	-	-	-	-	-	-	-	-	-	-	-	-	-	-	-	-	-	-	-	-	-	-	-	-	-	-	-	-	-	-	-	-	-	-	-
	ZNF217		-	-	-	-	-	-	-	-	-	0.0114271	-0.515821	0.447	0.563	0.788018	1.06114	0.0175587	-	Y	0.153503	-0.435769	0.533	0.562	1.08491	1.19421	0.182653	-	-	0.404636	-0.39237	0.427	0.436	0.646341	0.747863	0.433655	-	-	3.88059e-06	0.867378	0.699	0.527	1.92638	0.988636	2.2809e-05	Y	-	-	-	-	-	-	-	-	-	-	0.38085	-0.275373	0.542	0.558	0.949721	1.06803	0.401981	-	-	0.825167	0.267647	0.496	0.545	0.406015	0.121212	0.836577	-	-	0.46415	-0.400598	0.484	0.524	0.5	0.928571	0.494659	-	-	0.626365	-0.321928	0.522	0.513	0.985075	1.28947	0.663379	-	-
	ZNF224		-	-	-	-	-	-	-	-	-	-	-	-	-	-	-	-	-	-	-	-	-	-	-	-	-	-	-	0.156446	-0.46904	0.203	0.252	0.227642	0.311966	0.187159	-	-	0.0975646	0.314237	0.35	0.273	0.496933	0.356061	0.127463	-	-	-	-	-	-	-	-	-	-	-	0.0971864	0.339293	0.263	0.177	0.318436	0.251701	0.122221	-	-	-	-	-	-	-	-	-	-	-	-	-	-	-	-	-	-	-	-	-	-	-	-	-	-	-	-	-
	ZNF235		-	-	-	-	-	-	-	-	-	0.0027451	0.571467	0.442	0.301	0.889401	0.620087	0.00504689	Y	-	-	-	-	-	-	-	-	-	-	0.142782	-0.451437	0.35	0.385	0.589431	0.705128	0.173164	-	-	0.182867	0.330016	0.374	0.311	0.699387	0.477273	0.217297	-	-	-	-	-	-	-	-	-	-	-	0.0945551	0.416296	0.402	0.306	0.759777	0.564626	0.119366	-	-	-	-	-	-	-	-	-	-	-	-	-	-	-	-	-	-	-	-	-	-	-	-	-	-	-	-	-
	ZNF236		-	-	-	-	-	-	-	-	-	0.950716	0.264066	0.313	0.332	0.571429	0.489083	0.951009	-	-	0.428046	-0.406511	0.401	0.401	0.674528	0.747934	0.457087	-	-	-	-	-	-	-	-	-	-	-	0.0614965	-0.658867	0.294	0.364	0.435583	0.712121	0.0863561	-	-	0.208625	-0.377223	0.414	0.464	0.732759	0.841004	0.242869	-	-	-	-	-	-	-	-	-	-	-	-	-	-	-	-	-	-	-	-	0.0795369	-0.72415	0.21	0.345	0.274194	0.5	0.122997	-	-	0.0721883	0.503766	0.493	0.316	0.80597	0.631579	0.131477	-	-
	ZNF24		-	-	-	-	-	-	-	-	-	-	-	-	-	-	-	-	-	-	-	-	-	-	-	-	-	-	-	-	-	-	-	-	-	-	-	-	-	-	-	-	-	-	-	-	-	0.444374	0.267952	0.302	0.264	0.396552	0.334728	0.469357	-	-	0.0898062	0.383281	0.251	0.17	0.301676	0.22449	0.11433	-	-	-	-	-	-	-	-	-	-	-	-	-	-	-	-	-	-	-	-	-	-	-	-	-	-	-	-	-
	ZNF248		-	-	-	-	-	-	-	-	-	0.00265695	0.801135	0.355	0.231	0.635945	0.331878	0.0049118	Y	-	-	-	-	-	-	-	-	-	-	-	-	-	-	-	-	-	-	-	0.0193628	0.589624	0.362	0.258	0.723926	0.484848	0.0338623	Y	-	0.00418915	0.376129	0.483	0.31	0.767241	0.531381	0.0102196	-	-	0.00954941	0.793859	0.302	0.177	0.486034	0.306122	0.0170397	Y	-	-	-	-	-	-	-	-	-	-	-	-	-	-	-	-	-	-	-	0.00512371	1.27495	0.433	0.237	0.880597	0.394737	0.0181383	Y	-
	ZNF26		-	-	-	-	-	-	-	-	-	-	-	-	-	-	-	-	-	-	-	-	-	-	-	-	-	-	-	0.0829318	-0.382005	0.256	0.333	0.386179	0.465812	0.107968	-	-	-	-	-	-	-	-	-	-	-	-	-	-	-	-	-	-	-	-	-	-	-	-	-	-	-	-	-	-	-	-	-	-	-	-	-	-	-	-	-	-	-	-	-	-	-	-	-	-	-	-	-	-	-	-
	ZNF267		-	-	-	-	-	-	-	-	-	-	-	-	-	-	-	-	-	-	-	-	-	-	-	-	-	-	-	-	-	-	-	-	-	-	-	-	-	-	-	-	-	-	-	-	-	0.0775787	0.262667	0.328	0.226	0.431034	0.334728	0.108941	-	-	0.209076	0.635686	0.263	0.211	0.430168	0.251701	0.236838	-	-	-	-	-	-	-	-	-	-	-	0.2376	0.590124	0.258	0.179	0.419355	0.261905	0.286723	-	-	-	-	-	-	-	-	-	-	-
	ZNF277		-	-	-	-	-	-	-	-	-	0.0966492	-0.55348	0.24	0.301	0.345622	0.510917	0.113647	-	-	0.0881797	-0.506261	0.297	0.364	0.556604	0.743802	0.11246	-	-	-	-	-	-	-	-	-	-	-	0.00102157	-0.919044	0.172	0.314	0.319018	0.583333	0.00294704	-	Y	0.00191453	-0.917368	0.233	0.397	0.439655	0.782427	0.00535195	-	Y	-	-	-	-	-	-	-	-	-	-	-	-	-	-	-	-	-	-	0.0809792	-0.871207	0.194	0.321	0.225806	0.607143	0.124646	-	-	-	-	-	-	-	-	-	-	-
	ZNF280D		-	-	-	-	-	-	-	-	-	0.0548714	0.278951	0.507	0.397	0.935484	0.755459	0.0694639	-	-	-	-	-	-	-	-	-	-	-	-	-	-	-	-	-	-	-	-	0.299321	0.253661	0.38	0.337	0.680982	0.564394	0.332703	-	-	-	-	-	-	-	-	-	-	-	0.016295	0.37744	0.525	0.367	1.03352	0.755102	0.0268475	-	-	0.0443603	0.289507	0.677	0.455	0.353383	0.181818	0.0712765	-	-	0.00537594	0.816633	0.484	0.25	0.419355	0.404762	0.0152027	Y	-	0.0276196	0.788496	0.507	0.316	0.985075	0.605263	0.0651663	-	-
	ZNF33A		-	-	-	-	-	-	-	-	-	-	-	-	-	-	-	-	-	-	0.00203152	-0.526657	0.561	0.665	1.29245	1.6157	0.00431925	-	Y	0.000558162	-0.577385	0.638	0.714	1.3374	1.75214	0.00148598	-	Y	-	-	-	-	-	-	-	-	-	-	-	-	-	-	-	-	-	-	0.00869369	-0.561677	0.553	0.633	0.96648	1.33333	0.0156818	-	Y	0.0843933	-0.566788	0.609	0.758	0.300752	0.424242	0.121318	-	-	0.235574	-0.464582	0.5	0.56	0.370968	0.821429	0.284911	-	-	0.0765909	-0.441598	0.522	0.658	1.0597	1.5	0.136958	-	-
	ZNF33B		-	-	-	-	-	-	-	-	-	-	-	-	-	-	-	-	-	-	0.658972	-0.374256	0.316	0.314	0.528302	0.586777	0.676699	-	-	-	-	-	-	-	-	-	-	-	-	-	-	-	-	-	-	-	-	-	-	-	-	-	-	-	-	-	-	-	-	-	-	-	-	-	-	-	-	-	-	-	-	-	-	-	-	-	-	-	-	-	-	-	-	-	-	-	-	-	-	-	-	-
	ZNF383		-	-	-	-	-	-	-	-	-	-	-	-	-	-	-	-	-	-	-	-	-	-	-	-	-	-	-	-	-	-	-	-	-	-	-	-	-	-	-	-	-	-	-	-	-	7.9349e-05	1.33239	0.25	0.092	0.293103	0.104603	0.00034804	-	-	-	-	-	-	-	-	-	-	-	-	-	-	-	-	-	-	-	-	-	-	-	-	-	-	-	-	-	-	-	-	-	-	-	-	-	-
	ZNF398		-	-	-	-	-	-	-	-	-	-	-	-	-	-	-	-	-	-	-	-	-	-	-	-	-	-	-	-	-	-	-	-	-	-	-	-	0.00125017	0.825727	0.258	0.129	0.331288	0.166667	0.00350801	-	-	-	-	-	-	-	-	-	-	-	-	-	-	-	-	-	-	-	-	-	-	-	-	-	-	-	-	-	-	-	-	-	-	-	-	-	-	-	-	-	-	-	-	-	-	-
	ZNF407		-	-	-	-	-	-	-	-	-	0.194652	-0.252968	0.88	0.847	2.86636	3.57642	0.211898	-	-	3.91372e-05	-0.511377	0.892	0.942	5.77358	7.15702	0.000138566	-	Y	-	-	-	-	-	-	-	-	-	0.0306568	-0.372079	0.828	0.871	3.55828	4.23485	0.0490904	-	-	-	-	-	-	-	-	-	-	-	-	-	-	-	-	-	-	-	-	0.22085	-0.411851	0.932	0.879	0.774436	0.606061	0.26297	-	-	-	-	-	-	-	-	-	-	-	-	-	-	-	-	-	-	-	-
	ZNF410		-	-	-	-	-	-	-	-	-	-	-	-	-	-	-	-	-	-	-	-	-	-	-	-	-	-	-	0.164432	-0.471246	0.256	0.308	0.345528	0.444444	0.195554	-	-	-	-	-	-	-	-	-	-	-	-	-	-	-	-	-	-	-	-	-	-	-	-	-	-	-	-	-	-	-	-	-	-	-	-	-	-	0.0453439	-0.722344	0.177	0.333	0.258065	0.428571	0.0806507	-	-	-	-	-	-	-	-	-	-	-
	ZNF430		-	-	-	-	-	-	-	-	-	-	-	-	-	-	-	-	-	-	0.027226	0.53198	0.259	0.169	0.533019	0.280992	0.040282	-	-	-	-	-	-	-	-	-	-	-	-	-	-	-	-	-	-	-	-	0.0570914	0.620195	0.284	0.197	0.465517	0.267782	0.0855498	-	-	-	-	-	-	-	-	-	-	-	-	-	-	-	-	-	-	-	-	-	-	-	-	-	-	-	-	-	-	-	-	-	-	-	-	-	-
	ZNF503-AS1		-	-	-	-	-	-	-	-	-	-	-	-	-	-	-	-	-	-	-	-	-	-	-	-	-	-	-	0.00155394	0.594113	0.407	0.265	0.849593	0.504274	0.00361041	Y	-	-	-	-	-	-	-	-	-	-	-	-	-	-	-	-	-	-	-	-	-	-	-	-	-	-	-	-	-	-	-	-	-	-	-	-	-	-	-	-	-	-	-	-	-	-	-	-	-	-	-	-	-	-	-
	ZNF506		-	-	-	-	-	-	-	-	-	0.0473136	0.412637	0.516	0.445	0.935484	0.724891	0.0609388	-	-	-	-	-	-	-	-	-	-	-	-	-	-	-	-	-	-	-	-	-	-	-	-	-	-	-	-	-	0.0366664	0.386091	0.569	0.456	1.14655	0.748954	0.0598314	-	-	-	-	-	-	-	-	-	-	-	0.0670229	-0.503928	0.218	0.394	0.225564	0.121212	0.100098	-	-	0.262202	-0.387849	0.226	0.31	0.306452	0.380952	0.310355	-	-	-	-	-	-	-	-	-	-	-
	ZNF518A		-	-	-	-	-	-	-	-	-	4.08694e-05	0.466644	0.903	0.764	2.72811	2.08734	0.000118496	-	-	-	-	-	-	-	-	-	-	-	0.000198892	-0.589002	0.78	0.821	1.86992	2.45299	0.000608178	-	Y	0.015399	0.325367	0.81	0.75	2.6135	1.84848	0.0280666	-	-	0.000123946	0.416804	0.897	0.753	4.12931	2.63598	0.000512987	-	-	-	-	-	-	-	-	-	-	-	0.0442574	-0.591804	0.932	0.909	0.736842	0.727273	0.071245	-	-	-	-	-	-	-	-	-	-	-	-	-	-	-	-	-	-	-	-
	ZNF518B		-	-	-	-	-	-	-	-	-	-	-	-	-	-	-	-	-	-	0.0188775	0.376498	0.25	0.153	0.301887	0.210744	0.0293091	-	-	-	-	-	-	-	-	-	-	-	-	-	-	-	-	-	-	-	-	-	-	-	-	-	-	-	-	-	-	-	-	-	-	-	-	-	-	-	-	-	-	-	-	-	-	-	-	-	-	-	-	-	-	-	-	0.543401	-0.332735	0.254	0.289	0.298507	0.368421	0.588184	-	-
	ZNF544		-	-	-	-	-	-	-	-	-	-	-	-	-	-	-	-	-	-	0.174417	0.35867	0.288	0.231	0.415094	0.309917	0.204823	-	-	-	-	-	-	-	-	-	-	-	-	-	-	-	-	-	-	-	-	-	-	-	-	-	-	-	-	-	-	-	-	-	-	-	-	-	-	-	-	-	-	-	-	-	-	-	-	-	-	-	-	-	-	-	-	-	-	-	-	-	-	-	-	-
	ZNF562		-	-	-	-	-	-	-	-	-	0.00699853	-0.922347	0.166	0.266	0.221198	0.379913	0.0114164	-	-	-	-	-	-	-	-	-	-	-	-	-	-	-	-	-	-	-	-	-	-	-	-	-	-	-	-	-	-	-	-	-	-	-	-	-	-	-	-	-	-	-	-	-	-	-	-	-	-	-	-	-	-	-	-	-	-	-	-	-	-	-	-	-	-	-	-	-	-	-	-	-	-
	ZNF586		-	-	-	-	-	-	-	-	-	-	-	-	-	-	-	-	-	-	0.156314	0.356002	0.363	0.306	0.551887	0.404959	0.185334	-	-	-	-	-	-	-	-	-	-	-	-	-	-	-	-	-	-	-	-	0.0319934	0.533025	0.491	0.385	0.862069	0.560669	0.0535044	-	-	0.256533	0.411002	0.441	0.395	0.726257	0.571429	0.283419	-	-	0.0444294	-1.34531	0.158	0.303	0.210526	0.30303	0.0713428	-	-	0.135453	-0.523405	0.177	0.286	0.193548	0.392857	0.185632	-	-	-	-	-	-	-	-	-	-	-
	ZNF587B		-	-	-	-	-	-	-	-	-	-	-	-	-	-	-	-	-	-	-	-	-	-	-	-	-	-	-	-	-	-	-	-	-	-	-	-	-	-	-	-	-	-	-	-	-	6.42284e-05	1.18375	0.284	0.113	0.37069	0.154812	0.000289492	-	-	-	-	-	-	-	-	-	-	-	-	-	-	-	-	-	-	-	-	-	-	-	-	-	-	-	-	-	-	-	-	-	-	-	-	-	-
	ZNF609		-	-	-	-	-	-	-	-	-	-	-	-	-	-	-	-	-	-	-	-	-	-	-	-	-	-	-	0.00633684	-0.279407	0.882	0.923	3.08943	3.30342	0.0119999	-	-	0.0767196	-0.351533	0.853	0.848	2.90798	3.36364	0.103544	-	-	-	-	-	-	-	-	-	-	-	-	-	-	-	-	-	-	-	-	-	-	-	-	-	-	-	-	-	0.057044	-0.527663	0.871	0.857	1.14516	2.28571	0.0953047	-	-	0.00357437	0.49517	0.91	0.763	3.85075	2.68421	0.0135095	-	-
	ZNF611		-	-	-	-	-	-	-	-	-	-	-	-	-	-	-	-	-	-	-	-	-	-	-	-	-	-	-	-	-	-	-	-	-	-	-	-	-	-	-	-	-	-	-	-	-	-	-	-	-	-	-	-	-	-	0.853586	-0.406134	0.307	0.299	0.402235	0.442177	0.857472	-	-	-	-	-	-	-	-	-	-	-	-	-	-	-	-	-	-	-	-	-	-	-	-	-	-	-	-	-
	ZNF644		-	-	-	-	-	-	-	-	-	0.000183646	0.453338	0.899	0.777	2.66359	2.00873	0.000452993	-	-	-	-	-	-	-	-	-	-	-	-	-	-	-	-	-	-	-	-	-	-	-	-	-	-	-	-	-	-	-	-	-	-	-	-	-	-	0.000882117	0.373332	0.894	0.782	3.44134	2.72789	0.00219876	-	-	-	-	-	-	-	-	-	-	-	-	-	-	-	-	-	-	-	-	0.00586934	0.766801	0.866	0.763	3.38806	1.97368	0.0199956	Y	-
	ZNF652		-	-	-	-	-	-	-	-	-	0.21483	-0.256554	0.544	0.576	0.940092	1.15284	0.231236	-	-	-	-	-	-	-	-	-	-	-	-	-	-	-	-	-	-	-	-	-	-	-	-	-	-	-	-	-	-	-	-	-	-	-	-	-	-	0.437531	-0.256487	0.492	0.49	0.932961	1.12245	0.456422	-	-	0.215355	-0.781021	0.639	0.697	0.323308	0.30303	0.258467	-	-	-	-	-	-	-	-	-	-	-	-	-	-	-	-	-	-	-	-
	ZNF654		-	-	-	-	-	-	-	-	-	-	-	-	-	-	-	-	-	-	-	-	-	-	-	-	-	-	-	0.00126364	-0.474535	0.809	0.855	2.04472	2.50855	0.00301814	-	-	-	-	-	-	-	-	-	-	-	-	-	-	-	-	-	-	-	-	-	-	-	-	-	-	-	-	-	-	-	-	-	-	-	-	-	-	0.0467894	0.292516	0.855	0.714	1.09677	1.21429	0.0822591	-	-	-	-	-	-	-	-	-	-	-
	ZNF655		-	-	-	-	-	-	-	-	-	-	-	-	-	-	-	-	-	-	-	-	-	-	-	-	-	-	-	0.00549605	-0.60338	0.411	0.517	0.621951	0.811966	0.0107025	-	Y	0.052249	-0.545342	0.307	0.39	0.447853	0.602273	0.0758413	-	-	-	-	-	-	-	-	-	-	-	0.0165201	0.432784	0.52	0.367	0.798883	0.62585	0.0271237	-	-	0.0140879	-1.35193	0.128	0.303	0.142857	0.212121	0.0281101	-	Y	-	-	-	-	-	-	-	-	-	-	-	-	-	-	-	-	-	-
	ZNF680		-	-	-	-	-	-	-	-	-	-	-	-	-	-	-	-	-	-	-	-	-	-	-	-	-	-	-	-	-	-	-	-	-	-	-	-	-	-	-	-	-	-	-	-	-	1.07777e-06	1.56073	0.353	0.13	0.594828	0.188285	7.67128e-06	Y	-	-	-	-	-	-	-	-	-	-	-	-	-	-	-	-	-	-	-	-	-	-	-	-	-	-	-	-	-	-	-	-	-	-	-	-	-
	ZNF700		-	-	-	-	-	-	-	-	-	-	-	-	-	-	-	-	-	-	-	-	-	-	-	-	-	-	-	0.086685	-0.443598	0.346	0.41	0.495935	0.602564	0.112006	-	-	0.0220597	-0.801166	0.227	0.314	0.269939	0.492424	0.0375645	-	Y	-	-	-	-	-	-	-	-	-	-	-	-	-	-	-	-	-	-	-	-	-	-	-	-	-	-	-	0.242568	-0.428612	0.161	0.25	0.209677	0.333333	0.291369	-	-	0.10734	-0.980433	0.209	0.316	0.268657	0.605263	0.174434	-	-
	ZNF703		-	-	-	-	-	-	-	-	-	-	-	-	-	-	-	-	-	-	-	-	-	-	-	-	-	-	-	0.0412861	0.474132	0.293	0.209	0.373984	0.24359	0.0589287	-	-	-	-	-	-	-	-	-	-	-	-	-	-	-	-	-	-	-	-	-	-	-	-	-	-	-	-	-	-	-	-	-	-	-	-	-	-	-	-	-	-	-	-	-	-	-	-	-	-	-	-	-	-	-	-
	ZNF706		-	-	-	-	-	-	-	-	-	-	-	-	-	-	-	-	-	-	-	-	-	-	-	-	-	-	-	0.000165747	-0.609687	0.593	0.705	1.00813	1.42308	0.000522156	-	Y	-	-	-	-	-	-	-	-	-	-	-	-	-	-	-	-	-	-	-	-	-	-	-	-	-	-	-	0.583944	0.260414	0.556	0.576	0.360902	0.0606061	0.611342	-	-	0.155617	-0.320871	0.532	0.667	0.629032	1.0119	0.205909	-	-	0.0599619	-0.316615	0.463	0.671	0.880597	1.23684	0.115804	-	-
	ZNF710		-	-	-	-	-	-	-	-	-	0.0118686	0.458474	0.341	0.227	0.539171	0.414847	0.0181269	-	-	0.563786	-0.329889	0.542	0.529	1.29245	1.40083	0.587122	-	-	0.11936	-0.351434	0.577	0.585	1.19512	1.40598	0.147941	-	-	-	-	-	-	-	-	-	-	-	-	-	-	-	-	-	-	-	-	0.0128537	0.366407	0.475	0.313	0.793296	0.55102	0.0220216	-	-	0.29375	0.714937	0.353	0.273	0.270677	0.0606061	0.334856	-	-	0.498645	-0.31034	0.258	0.31	0.225806	0.47619	0.529103	-	-	0.161341	0.65577	0.418	0.316	0.746269	0.5	0.234093	-	-
	ZNF714		-	-	-	-	-	-	-	-	-	0.393121	0.281525	0.35	0.319	0.576037	0.497817	0.403659	-	-	-	-	-	-	-	-	-	-	-	-	-	-	-	-	-	-	-	-	-	-	-	-	-	-	-	-	-	0.00323055	0.474997	0.509	0.335	0.818966	0.564854	0.00825077	-	-	-	-	-	-	-	-	-	-	-	-	-	-	-	-	-	-	-	-	0.231399	-0.561879	0.161	0.25	0.225806	0.392857	0.280913	-	-	-	-	-	-	-	-	-	-	-
	ZNF721		-	-	-	-	-	-	-	-	-	-	-	-	-	-	-	-	-	-	-	-	-	-	-	-	-	-	-	-	-	-	-	-	-	-	-	-	0.112255	-0.309072	0.497	0.568	1.06135	1.14394	0.143571	-	-	-	-	-	-	-	-	-	-	-	0.219366	-0.348914	0.564	0.599	1.10615	1.40136	0.246805	-	-	0.462343	-0.416145	0.759	0.758	0.353383	0.272727	0.493294	-	-	0.259203	0.271011	0.532	0.44	0.5	0.642857	0.307503	-	-	-	-	-	-	-	-	-	-	-
	ZNF765		-	-	-	-	-	-	-	-	-	-	-	-	-	-	-	-	-	-	-	-	-	-	-	-	-	-	-	-	-	-	-	-	-	-	-	-	0.0267212	0.470106	0.301	0.201	0.429448	0.280303	0.0439698	-	-	0.147693	0.400438	0.284	0.213	0.362069	0.267782	0.181442	-	-	0.0308113	0.497216	0.251	0.15	0.301676	0.204082	0.0460015	-	-	-	-	-	-	-	-	-	-	-	-	-	-	-	-	-	-	-	-	-	-	-	-	-	-	-	-	-
	ZNF782		-	-	-	-	-	-	-	-	-	-	-	-	-	-	-	-	-	-	-	-	-	-	-	-	-	-	-	-	-	-	-	-	-	-	-	-	0.502577	-0.372506	0.282	0.299	0.404908	0.515152	0.525317	-	-	-	-	-	-	-	-	-	-	-	-	-	-	-	-	-	-	-	-	-	-	-	-	-	-	-	-	-	-	-	-	-	-	-	-	-	-	-	-	-	-	-	-	-	-	-
	ZNF800		-	-	-	-	-	-	-	-	-	-	-	-	-	-	-	-	-	-	0.0262322	0.317354	0.693	0.591	1.6934	1.12397	0.0389612	-	-	-	-	-	-	-	-	-	-	-	-	-	-	-	-	-	-	-	-	-	-	-	-	-	-	-	-	-	-	-	-	-	-	-	-	-	-	-	-	-	-	-	-	-	-	-	0.679834	-0.286244	0.645	0.631	0.66129	1.22619	0.699389	-	-	-	-	-	-	-	-	-	-	-
	ZNF821		-	-	-	-	-	-	-	-	-	-	-	-	-	-	-	-	-	-	-	-	-	-	-	-	-	-	-	-	-	-	-	-	-	-	-	-	-	-	-	-	-	-	-	-	-	-	-	-	-	-	-	-	-	-	-	-	-	-	-	-	-	-	-	-	-	-	-	-	-	-	-	-	-	-	-	-	-	-	-	-	-	0.175331	-0.933639	0.209	0.289	0.268657	0.473684	0.249704	-	-
	ZNF823		-	-	-	-	-	-	-	-	-	-	-	-	-	-	-	-	-	-	-	-	-	-	-	-	-	-	-	-	-	-	-	-	-	-	-	-	-	-	-	-	-	-	-	-	-	0.0359622	0.55256	0.284	0.18	0.37069	0.25523	0.0588504	-	-	-	-	-	-	-	-	-	-	-	-	-	-	-	-	-	-	-	-	-	-	-	-	-	-	-	-	-	0.116181	0.64127	0.254	0.145	0.298507	0.197368	0.184616	-	-
	ZNF827		-	-	-	-	-	-	-	-	-	-	-	-	-	-	-	-	-	-	0.215	-0.26762	0.623	0.64	1.86792	1.83884	0.246552	-	-	3.96561e-06	-0.750222	0.642	0.756	1.38618	2.17949	1.83443e-05	-	Y	0.435686	-0.286444	0.724	0.697	1.96319	2.17803	0.461844	-	-	-	-	-	-	-	-	-	-	-	-	-	-	-	-	-	-	-	-	0.000816244	-0.626224	0.827	0.97	0.451128	0.636364	0.00254185	-	Y	0.114124	-0.449404	0.742	0.75	0.887097	1.72619	0.163346	-	-	0.036749	0.56035	0.746	0.645	2.49254	1.72368	0.0806608	-	-
	ZNF84		-	-	-	-	-	-	-	-	-	-	-	-	-	-	-	-	-	-	-	-	-	-	-	-	-	-	-	-	-	-	-	-	-	-	-	-	-	-	-	-	-	-	-	-	-	0.00934948	0.635228	0.345	0.213	0.439655	0.276151	0.0197224	Y	-	-	-	-	-	-	-	-	-	-	-	-	-	-	-	-	-	-	-	-	-	-	-	-	-	-	-	-	0.00705835	1.06319	0.358	0.158	0.492537	0.236842	0.0232976	Y	-
	ZNF862		-	-	-	-	-	-	-	-	-	-	-	-	-	-	-	-	-	-	-	-	-	-	-	-	-	-	-	-	-	-	-	-	-	-	-	-	0.00543398	0.752249	0.264	0.152	0.294479	0.174242	0.0117684	-	-	-	-	-	-	-	-	-	-	-	-	-	-	-	-	-	-	-	-	-	-	-	-	-	-	-	-	-	-	-	-	-	-	-	-	-	-	-	-	-	-	-	-	-	-	-
	ZNF875		-	-	-	-	-	-	-	-	-	-	-	-	-	-	-	-	-	-	0.000278741	0.807614	0.274	0.132	0.34434	0.198347	0.0007825	-	-	-	-	-	-	-	-	-	-	-	-	-	-	-	-	-	-	-	-	0.00971728	0.745205	0.328	0.205	0.448276	0.251046	0.0203357	Y	-	-	-	-	-	-	-	-	-	-	-	-	-	-	-	-	-	-	-	-	-	-	-	-	-	-	-	-	-	-	-	-	-	-	-	-	-
	ZNHIT6		-	-	-	-	-	-	-	-	-	-	-	-	-	-	-	-	-	-	0.0895718	0.307352	0.302	0.219	0.646226	0.491736	0.11406	-	-	-	-	-	-	-	-	-	-	-	-	-	-	-	-	-	-	-	-	-	-	-	-	-	-	-	-	-	-	-	-	-	-	-	-	-	-	-	-	-	-	-	-	-	-	-	-	-	-	-	-	-	-	-	-	-	-	-	-	-	-	-	-	-
	ZNRF2		-	-	-	-	-	-	-	-	-	0.482854	-0.259676	0.493	0.498	0.889401	1.07424	0.490997	-	-	-	-	-	-	-	-	-	-	-	0.0424649	-0.539929	0.415	0.466	0.723577	0.905983	0.0602766	-	-	-	-	-	-	-	-	-	-	-	-	-	-	-	-	-	-	-	-	0.618906	-0.264778	0.464	0.469	0.854749	1.06803	0.631303	-	-	0.0733614	-0.747854	0.444	0.606	0.225564	0.333333	0.107684	-	-	0.0819096	-0.805804	0.387	0.512	0.370968	0.904762	0.125654	-	-	-	-	-	-	-	-	-	-	-
	ZRANB1		-	-	-	-	-	-	-	-	-	-	-	-	-	-	-	-	-	-	0.425823	-0.336072	0.448	0.459	0.693396	0.797521	0.455267	-	-	0.660013	-0.257705	0.386	0.397	0.609756	0.688034	0.674937	-	-	0.560477	-0.377397	0.35	0.352	0.515337	0.621212	0.580947	-	-	-	-	-	-	-	-	-	-	-	0.0466439	-0.64914	0.274	0.361	0.396648	0.571429	0.0650891	-	-	-	-	-	-	-	-	-	-	-	-	-	-	-	-	-	-	-	-	0.720342	-0.437072	0.358	0.342	0.492537	0.539474	0.747514	-	-
	ZRANB2		-	-	-	-	-	-	-	-	-	0.0511885	0.289157	0.631	0.546	1.14747	0.969432	0.0654376	-	-	2.66353e-05	0.621577	0.693	0.504	1.60377	0.863636	9.80665e-05	Y	-	-	-	-	-	-	-	-	-	-	0.0104256	0.394877	0.644	0.553	1.47239	0.988636	0.0201089	-	-	0.0116551	0.409425	0.707	0.573	1.56034	1.05439	0.0237229	-	-	-	-	-	-	-	-	-	-	-	-	-	-	-	-	-	-	-	-	0.222645	0.32709	0.661	0.536	0.725806	0.833333	0.271824	-	-	-	-	-	-	-	-	-	-	-
	ZRANB2-AS2		-	-	-	-	-	-	-	-	-	-	-	-	-	-	-	-	-	-	-	-	-	-	-	-	-	-	-	0.145433	-0.667919	0.215	0.265	0.552846	0.739316	0.175819	-	-	-	-	-	-	-	-	-	-	-	0.637527	0.289801	0.276	0.264	0.896552	0.661088	0.651778	-	-	-	-	-	-	-	-	-	-	-	-	-	-	-	-	-	-	-	-	-	-	-	-	-	-	-	-	-	0.997901	-0.251121	0.269	0.25	0.626866	0.618421	0.99817	-	-
	ZXDC		-	-	-	-	-	-	-	-	-	-	-	-	-	-	-	-	-	-	-	-	-	-	-	-	-	-	-	0.0156909	-0.592982	0.333	0.423	0.443089	0.623932	0.0260655	-	Y	-	-	-	-	-	-	-	-	-	0.00102344	-1.12704	0.224	0.385	0.275862	0.560669	0.003154	-	Y	0.206586	-0.496688	0.279	0.327	0.357542	0.489796	0.234258	-	-	-	-	-	-	-	-	-	-	-	-	-	-	-	-	-	-	-	-	0.24544	-0.45043	0.164	0.25	0.238806	0.381579	0.317055	-	-
	ZYG11B		-	-	-	-	-	-	-	-	-	-	-	-	-	-	-	-	-	-	-	-	-	-	-	-	-	-	-	0.0804732	-0.358454	0.378	0.453	0.670732	0.735043	0.105206	-	-	-	-	-	-	-	-	-	-	-	-	-	-	-	-	-	-	-	-	-	-	-	-	-	-	-	-	-	0.0305021	-0.835038	0.248	0.455	0.203008	0.212121	0.0528841	-	-	0.752587	-0.539159	0.339	0.345	0.354839	0.619048	0.765813	-	-	0.883886	-0.287647	0.478	0.408	0.850746	0.960526	0.895961	-	-
																			#REF!	#REF!								#REF!	#REF!								#REF!	#REF!								#REF!	#REF!								#REF!	#REF!								#REF!	#REF!								#REF!	#REF!								#REF!	#REF!								#REF!	#REF!
																			#REF!	#REF!								#REF!	#REF!								#REF!	#REF!								#REF!	#REF!								#REF!	#REF!								#REF!	#REF!								#REF!	#REF!								#REF!	#REF!								#REF!	#REF!
																			#REF!	#REF!								#REF!	#REF!								#REF!	#REF!								#REF!	#REF!								#REF!	#REF!								#REF!	#REF!								#REF!	#REF!								#REF!	#REF!								#REF!	#REF!
																			#REF!	#REF!								#REF!	#REF!								#REF!	#REF!								#REF!	#REF!								#REF!	#REF!								#REF!	#REF!								#REF!	#REF!								#REF!	#REF!								#REF!	#REF!
																			#REF!	#REF!								#REF!	#REF!								#REF!	#REF!								#REF!	#REF!								#REF!	#REF!								#REF!	#REF!								#REF!	#REF!								#REF!	#REF!								#REF!	#REF!
																			#REF!	#REF!								#REF!	#REF!								#REF!	#REF!								#REF!	#REF!								#REF!	#REF!								#REF!	#REF!								#REF!	#REF!								#REF!	#REF!								#REF!	#REF!
																			#REF!	#REF!								#REF!	#REF!								#REF!	#REF!								#REF!	#REF!								#REF!	#REF!								#REF!	#REF!								#REF!	#REF!								#REF!	#REF!								#REF!	#REF!
																			#REF!	#REF!								#REF!	#REF!								#REF!	#REF!								#REF!	#REF!								#REF!	#REF!								#REF!	#REF!								#REF!	#REF!								#REF!	#REF!								#REF!	#REF!
																			#REF!	#REF!								#REF!	#REF!								#REF!	#REF!								#REF!	#REF!								#REF!	#REF!								#REF!	#REF!								#REF!	#REF!								#REF!	#REF!								#REF!	#REF!
																			#REF!	#REF!								#REF!	#REF!								#REF!	#REF!								#REF!	#REF!								#REF!	#REF!								#REF!	#REF!								#REF!	#REF!								#REF!	#REF!								#REF!	#REF!
																			#REF!	#REF!								#REF!	#REF!								#REF!	#REF!								#REF!	#REF!								#REF!	#REF!								#REF!	#REF!								#REF!	#REF!								#REF!	#REF!								#REF!	#REF!
																			#REF!	#REF!								#REF!	#REF!								#REF!	#REF!								#REF!	#REF!								#REF!	#REF!								#REF!	#REF!								#REF!	#REF!								#REF!	#REF!								#REF!	#REF!
																			#REF!	#REF!								#REF!	#REF!								#REF!	#REF!								#REF!	#REF!								#REF!	#REF!								#REF!	#REF!								#REF!	#REF!								#REF!	#REF!								#REF!	#REF!
																			#REF!	#REF!								#REF!	#REF!								#REF!	#REF!								#REF!	#REF!								#REF!	#REF!								#REF!	#REF!								#REF!	#REF!								#REF!	#REF!								#REF!	#REF!
																			#REF!	#REF!								#REF!	#REF!								#REF!	#REF!								#REF!	#REF!								#REF!	#REF!								#REF!	#REF!								#REF!	#REF!								#REF!	#REF!								#REF!	#REF!
																			#REF!	#REF!								#REF!	#REF!								#REF!	#REF!								#REF!	#REF!								#REF!	#REF!								#REF!	#REF!								#REF!	#REF!								#REF!	#REF!								#REF!	#REF!
																			#REF!	#REF!								#REF!	#REF!								#REF!	#REF!								#REF!	#REF!								#REF!	#REF!								#REF!	#REF!								#REF!	#REF!								#REF!	#REF!								#REF!	#REF!
																			#REF!	#REF!								#REF!	#REF!								#REF!	#REF!								#REF!	#REF!								#REF!	#REF!								#REF!	#REF!								#REF!	#REF!								#REF!	#REF!								#REF!	#REF!
																			#REF!	#REF!								#REF!	#REF!								#REF!	#REF!								#REF!	#REF!								#REF!	#REF!								#REF!	#REF!								#REF!	#REF!								#REF!	#REF!								#REF!	#REF!
																			#REF!	#REF!								#REF!	#REF!								#REF!	#REF!								#REF!	#REF!								#REF!	#REF!								#REF!	#REF!								#REF!	#REF!								#REF!	#REF!								#REF!	#REF!
																			#REF!	#REF!								#REF!	#REF!								#REF!	#REF!								#REF!	#REF!								#REF!	#REF!								#REF!	#REF!								#REF!	#REF!								#REF!	#REF!								#REF!	#REF!
																			#REF!	#REF!								#REF!	#REF!								#REF!	#REF!								#REF!	#REF!								#REF!	#REF!								#REF!	#REF!								#REF!	#REF!								#REF!	#REF!								#REF!	#REF!
																			#REF!	#REF!								#REF!	#REF!								#REF!	#REF!								#REF!	#REF!								#REF!	#REF!								#REF!	#REF!								#REF!	#REF!								#REF!	#REF!								#REF!	#REF!
																			#REF!	#REF!								#REF!	#REF!								#REF!	#REF!								#REF!	#REF!								#REF!	#REF!								#REF!	#REF!								#REF!	#REF!								#REF!	#REF!								#REF!	#REF!
																			#REF!	#REF!								#REF!	#REF!								#REF!	#REF!								#REF!	#REF!								#REF!	#REF!								#REF!	#REF!								#REF!	#REF!								#REF!	#REF!								#REF!	#REF!
																			#REF!	#REF!								#REF!	#REF!								#REF!	#REF!								#REF!	#REF!								#REF!	#REF!								#REF!	#REF!								#REF!	#REF!								#REF!	#REF!								#REF!	#REF!
																			#REF!	#REF!								#REF!	#REF!								#REF!	#REF!								#REF!	#REF!								#REF!	#REF!								#REF!	#REF!								#REF!	#REF!								#REF!	#REF!								#REF!	#REF!
																			#REF!	#REF!								#REF!	#REF!								#REF!	#REF!								#REF!	#REF!								#REF!	#REF!								#REF!	#REF!								#REF!	#REF!								#REF!	#REF!								#REF!	#REF!
																			#REF!	#REF!								#REF!	#REF!								#REF!	#REF!								#REF!	#REF!								#REF!	#REF!								#REF!	#REF!								#REF!	#REF!								#REF!	#REF!								#REF!	#REF!
																			#REF!	#REF!								#REF!	#REF!								#REF!	#REF!								#REF!	#REF!								#REF!	#REF!								#REF!	#REF!								#REF!	#REF!								#REF!	#REF!								#REF!	#REF!
																			#REF!	#REF!								#REF!	#REF!								#REF!	#REF!								#REF!	#REF!								#REF!	#REF!								#REF!	#REF!								#REF!	#REF!								#REF!	#REF!								#REF!	#REF!
																			#REF!	#REF!								#REF!	#REF!								#REF!	#REF!								#REF!	#REF!								#REF!	#REF!								#REF!	#REF!								#REF!	#REF!								#REF!	#REF!								#REF!	#REF!
																			#REF!	#REF!								#REF!	#REF!								#REF!	#REF!								#REF!	#REF!								#REF!	#REF!								#REF!	#REF!								#REF!	#REF!								#REF!	#REF!								#REF!	#REF!
																			#REF!	#REF!								#REF!	#REF!								#REF!	#REF!								#REF!	#REF!								#REF!	#REF!								#REF!	#REF!								#REF!	#REF!								#REF!	#REF!								#REF!	#REF!
																			#REF!	#REF!								#REF!	#REF!								#REF!	#REF!								#REF!	#REF!								#REF!	#REF!								#REF!	#REF!								#REF!	#REF!								#REF!	#REF!								#REF!	#REF!
																			#REF!	#REF!								#REF!	#REF!								#REF!	#REF!								#REF!	#REF!								#REF!	#REF!								#REF!	#REF!								#REF!	#REF!								#REF!	#REF!								#REF!	#REF!
																			#REF!	#REF!								#REF!	#REF!								#REF!	#REF!								#REF!	#REF!								#REF!	#REF!								#REF!	#REF!								#REF!	#REF!								#REF!	#REF!								#REF!	#REF!
																			#REF!	#REF!								#REF!	#REF!								#REF!	#REF!								#REF!	#REF!								#REF!	#REF!								#REF!	#REF!								#REF!	#REF!								#REF!	#REF!								#REF!	#REF!
																			#REF!	#REF!								#REF!	#REF!								#REF!	#REF!								#REF!	#REF!								#REF!	#REF!								#REF!	#REF!								#REF!	#REF!								#REF!	#REF!								#REF!	#REF!
																			#REF!	#REF!								#REF!	#REF!								#REF!	#REF!								#REF!	#REF!								#REF!	#REF!								#REF!	#REF!								#REF!	#REF!								#REF!	#REF!								#REF!	#REF!
																			#REF!	#REF!								#REF!	#REF!								#REF!	#REF!								#REF!	#REF!								#REF!	#REF!								#REF!	#REF!								#REF!	#REF!								#REF!	#REF!								#REF!	#REF!
																			#REF!	#REF!								#REF!	#REF!								#REF!	#REF!								#REF!	#REF!								#REF!	#REF!								#REF!	#REF!								#REF!	#REF!								#REF!	#REF!								#REF!	#REF!
																			#REF!	#REF!								#REF!	#REF!								#REF!	#REF!								#REF!	#REF!								#REF!	#REF!								#REF!	#REF!								#REF!	#REF!								#REF!	#REF!								#REF!	#REF!
																			#REF!	#REF!								#REF!	#REF!								#REF!	#REF!								#REF!	#REF!								#REF!	#REF!								#REF!	#REF!								#REF!	#REF!								#REF!	#REF!								#REF!	#REF!
																			#REF!	#REF!								#REF!	#REF!								#REF!	#REF!								#REF!	#REF!								#REF!	#REF!								#REF!	#REF!								#REF!	#REF!								#REF!	#REF!								#REF!	#REF!
																			#REF!	#REF!								#REF!	#REF!								#REF!	#REF!								#REF!	#REF!								#REF!	#REF!								#REF!	#REF!								#REF!	#REF!								#REF!	#REF!								#REF!	#REF!
																			#REF!	#REF!								#REF!	#REF!								#REF!	#REF!								#REF!	#REF!								#REF!	#REF!								#REF!	#REF!								#REF!	#REF!								#REF!	#REF!								#REF!	#REF!
																			#REF!	#REF!								#REF!	#REF!								#REF!	#REF!								#REF!	#REF!								#REF!	#REF!								#REF!	#REF!								#REF!	#REF!								#REF!	#REF!								#REF!	#REF!
																			#REF!	#REF!								#REF!	#REF!								#REF!	#REF!								#REF!	#REF!								#REF!	#REF!								#REF!	#REF!								#REF!	#REF!								#REF!	#REF!								#REF!	#REF!
																			#REF!	#REF!								#REF!	#REF!								#REF!	#REF!								#REF!	#REF!								#REF!	#REF!								#REF!	#REF!								#REF!	#REF!								#REF!	#REF!								#REF!	#REF!
																			#REF!	#REF!								#REF!	#REF!								#REF!	#REF!								#REF!	#REF!								#REF!	#REF!								#REF!	#REF!								#REF!	#REF!								#REF!	#REF!								#REF!	#REF!
																			#REF!	#REF!								#REF!	#REF!								#REF!	#REF!								#REF!	#REF!								#REF!	#REF!								#REF!	#REF!								#REF!	#REF!								#REF!	#REF!								#REF!	#REF!
																			#REF!	#REF!								#REF!	#REF!								#REF!	#REF!								#REF!	#REF!								#REF!	#REF!								#REF!	#REF!								#REF!	#REF!								#REF!	#REF!								#REF!	#REF!
																			#REF!	#REF!								#REF!	#REF!								#REF!	#REF!								#REF!	#REF!								#REF!	#REF!								#REF!	#REF!								#REF!	#REF!								#REF!	#REF!								#REF!	#REF!
																			#REF!	#REF!								#REF!	#REF!								#REF!	#REF!								#REF!	#REF!								#REF!	#REF!								#REF!	#REF!								#REF!	#REF!								#REF!	#REF!								#REF!	#REF!
																			#REF!	#REF!								#REF!	#REF!								#REF!	#REF!								#REF!	#REF!								#REF!	#REF!								#REF!	#REF!								#REF!	#REF!								#REF!	#REF!								#REF!	#REF!
																			#REF!	#REF!								#REF!	#REF!								#REF!	#REF!								#REF!	#REF!								#REF!	#REF!								#REF!	#REF!								#REF!	#REF!								#REF!	#REF!								#REF!	#REF!
																			#REF!	#REF!								#REF!	#REF!								#REF!	#REF!								#REF!	#REF!								#REF!	#REF!								#REF!	#REF!								#REF!	#REF!								#REF!	#REF!								#REF!	#REF!
																			#REF!	#REF!								#REF!	#REF!								#REF!	#REF!								#REF!	#REF!								#REF!	#REF!								#REF!	#REF!								#REF!	#REF!								#REF!	#REF!								#REF!	#REF!
																			#REF!	#REF!								#REF!	#REF!								#REF!	#REF!								#REF!	#REF!								#REF!	#REF!								#REF!	#REF!								#REF!	#REF!								#REF!	#REF!								#REF!	#REF!
																			#REF!	#REF!								#REF!	#REF!								#REF!	#REF!								#REF!	#REF!								#REF!	#REF!								#REF!	#REF!								#REF!	#REF!								#REF!	#REF!								#REF!	#REF!
																			#REF!	#REF!								#REF!	#REF!								#REF!	#REF!								#REF!	#REF!								#REF!	#REF!								#REF!	#REF!								#REF!	#REF!								#REF!	#REF!								#REF!	#REF!
																			#REF!	#REF!								#REF!	#REF!								#REF!	#REF!								#REF!	#REF!								#REF!	#REF!								#REF!	#REF!								#REF!	#REF!								#REF!	#REF!								#REF!	#REF!
																			#REF!	#REF!								#REF!	#REF!								#REF!	#REF!								#REF!	#REF!								#REF!	#REF!								#REF!	#REF!								#REF!	#REF!								#REF!	#REF!								#REF!	#REF!
																			#REF!	#REF!								#REF!	#REF!								#REF!	#REF!								#REF!	#REF!								#REF!	#REF!								#REF!	#REF!								#REF!	#REF!								#REF!	#REF!								#REF!	#REF!
																			#REF!	#REF!								#REF!	#REF!								#REF!	#REF!								#REF!	#REF!								#REF!	#REF!								#REF!	#REF!								#REF!	#REF!								#REF!	#REF!								#REF!	#REF!
																			#REF!	#REF!								#REF!	#REF!								#REF!	#REF!								#REF!	#REF!								#REF!	#REF!								#REF!	#REF!								#REF!	#REF!								#REF!	#REF!								#REF!	#REF!
																			#REF!	#REF!								#REF!	#REF!								#REF!	#REF!								#REF!	#REF!								#REF!	#REF!								#REF!	#REF!								#REF!	#REF!								#REF!	#REF!								#REF!	#REF!
																			#REF!	#REF!								#REF!	#REF!								#REF!	#REF!								#REF!	#REF!								#REF!	#REF!								#REF!	#REF!								#REF!	#REF!								#REF!	#REF!								#REF!	#REF!
																			#REF!	#REF!								#REF!	#REF!								#REF!	#REF!								#REF!	#REF!								#REF!	#REF!								#REF!	#REF!								#REF!	#REF!								#REF!	#REF!								#REF!	#REF!
																			#REF!	#REF!								#REF!	#REF!								#REF!	#REF!								#REF!	#REF!								#REF!	#REF!								#REF!	#REF!								#REF!	#REF!								#REF!	#REF!								#REF!	#REF!
																			#REF!	#REF!								#REF!	#REF!								#REF!	#REF!								#REF!	#REF!								#REF!	#REF!								#REF!	#REF!								#REF!	#REF!								#REF!	#REF!								#REF!	#REF!
																			#REF!	#REF!								#REF!	#REF!								#REF!	#REF!								#REF!	#REF!								#REF!	#REF!								#REF!	#REF!								#REF!	#REF!								#REF!	#REF!								#REF!	#REF!
																			#REF!	#REF!								#REF!	#REF!								#REF!	#REF!								#REF!	#REF!								#REF!	#REF!								#REF!	#REF!								#REF!	#REF!								#REF!	#REF!								#REF!	#REF!
																			#REF!	#REF!								#REF!	#REF!								#REF!	#REF!								#REF!	#REF!								#REF!	#REF!								#REF!	#REF!								#REF!	#REF!								#REF!	#REF!								#REF!	#REF!
																			#REF!	#REF!								#REF!	#REF!								#REF!	#REF!								#REF!	#REF!								#REF!	#REF!								#REF!	#REF!								#REF!	#REF!								#REF!	#REF!								#REF!	#REF!
																			#REF!	#REF!								#REF!	#REF!								#REF!	#REF!								#REF!	#REF!								#REF!	#REF!								#REF!	#REF!								#REF!	#REF!								#REF!	#REF!								#REF!	#REF!
																			#REF!	#REF!								#REF!	#REF!								#REF!	#REF!								#REF!	#REF!								#REF!	#REF!								#REF!	#REF!								#REF!	#REF!								#REF!	#REF!								#REF!	#REF!
																			#REF!	#REF!								#REF!	#REF!								#REF!	#REF!								#REF!	#REF!								#REF!	#REF!								#REF!	#REF!								#REF!	#REF!								#REF!	#REF!								#REF!	#REF!
																			#REF!	#REF!								#REF!	#REF!								#REF!	#REF!								#REF!	#REF!								#REF!	#REF!								#REF!	#REF!								#REF!	#REF!								#REF!	#REF!								#REF!	#REF!
																			#REF!	#REF!								#REF!	#REF!								#REF!	#REF!								#REF!	#REF!								#REF!	#REF!								#REF!	#REF!								#REF!	#REF!								#REF!	#REF!								#REF!	#REF!
																			#REF!	#REF!								#REF!	#REF!								#REF!	#REF!								#REF!	#REF!								#REF!	#REF!								#REF!	#REF!								#REF!	#REF!								#REF!	#REF!								#REF!	#REF!
																			#REF!	#REF!								#REF!	#REF!								#REF!	#REF!								#REF!	#REF!								#REF!	#REF!								#REF!	#REF!								#REF!	#REF!								#REF!	#REF!								#REF!	#REF!
																			#REF!	#REF!								#REF!	#REF!								#REF!	#REF!								#REF!	#REF!								#REF!	#REF!								#REF!	#REF!								#REF!	#REF!								#REF!	#REF!								#REF!	#REF!
																			#REF!	#REF!								#REF!	#REF!								#REF!	#REF!								#REF!	#REF!								#REF!	#REF!								#REF!	#REF!								#REF!	#REF!								#REF!	#REF!								#REF!	#REF!
																			#REF!	#REF!								#REF!	#REF!								#REF!	#REF!								#REF!	#REF!								#REF!	#REF!								#REF!	#REF!								#REF!	#REF!								#REF!	#REF!								#REF!	#REF!
																			#REF!	#REF!								#REF!	#REF!								#REF!	#REF!								#REF!	#REF!								#REF!	#REF!								#REF!	#REF!								#REF!	#REF!								#REF!	#REF!								#REF!	#REF!
																			#REF!	#REF!								#REF!	#REF!								#REF!	#REF!								#REF!	#REF!								#REF!	#REF!								#REF!	#REF!								#REF!	#REF!								#REF!	#REF!								#REF!	#REF!
																			#REF!	#REF!								#REF!	#REF!								#REF!	#REF!								#REF!	#REF!								#REF!	#REF!								#REF!	#REF!								#REF!	#REF!								#REF!	#REF!								#REF!	#REF!
																			#REF!	#REF!								#REF!	#REF!								#REF!	#REF!								#REF!	#REF!								#REF!	#REF!								#REF!	#REF!								#REF!	#REF!								#REF!	#REF!								#REF!	#REF!
																			#REF!	#REF!								#REF!	#REF!								#REF!	#REF!								#REF!	#REF!								#REF!	#REF!								#REF!	#REF!								#REF!	#REF!								#REF!	#REF!								#REF!	#REF!
																			#REF!	#REF!								#REF!	#REF!								#REF!	#REF!								#REF!	#REF!								#REF!	#REF!								#REF!	#REF!								#REF!	#REF!								#REF!	#REF!								#REF!	#REF!
																			#REF!	#REF!								#REF!	#REF!								#REF!	#REF!								#REF!	#REF!								#REF!	#REF!								#REF!	#REF!								#REF!	#REF!								#REF!	#REF!								#REF!	#REF!
																			#REF!	#REF!								#REF!	#REF!								#REF!	#REF!								#REF!	#REF!								#REF!	#REF!								#REF!	#REF!								#REF!	#REF!								#REF!	#REF!								#REF!	#REF!
																			#REF!	#REF!								#REF!	#REF!								#REF!	#REF!								#REF!	#REF!								#REF!	#REF!								#REF!	#REF!								#REF!	#REF!								#REF!	#REF!								#REF!	#REF!
																			#REF!	#REF!								#REF!	#REF!								#REF!	#REF!								#REF!	#REF!								#REF!	#REF!								#REF!	#REF!								#REF!	#REF!								#REF!	#REF!								#REF!	#REF!
																			#REF!	#REF!								#REF!	#REF!								#REF!	#REF!								#REF!	#REF!								#REF!	#REF!								#REF!	#REF!								#REF!	#REF!								#REF!	#REF!								#REF!	#REF!
																			#REF!	#REF!								#REF!	#REF!								#REF!	#REF!								#REF!	#REF!								#REF!	#REF!								#REF!	#REF!								#REF!	#REF!								#REF!	#REF!								#REF!	#REF!
																			#REF!	#REF!								#REF!	#REF!								#REF!	#REF!								#REF!	#REF!								#REF!	#REF!								#REF!	#REF!								#REF!	#REF!								#REF!	#REF!								#REF!	#REF!
																			#REF!	#REF!								#REF!	#REF!								#REF!	#REF!								#REF!	#REF!								#REF!	#REF!								#REF!	#REF!								#REF!	#REF!								#REF!	#REF!								#REF!	#REF!
																			#REF!	#REF!								#REF!	#REF!								#REF!	#REF!								#REF!	#REF!								#REF!	#REF!								#REF!	#REF!								#REF!	#REF!								#REF!	#REF!								#REF!	#REF!
																			#REF!	#REF!								#REF!	#REF!								#REF!	#REF!								#REF!	#REF!								#REF!	#REF!								#REF!	#REF!								#REF!	#REF!								#REF!	#REF!								#REF!	#REF!
																			#REF!	#REF!								#REF!	#REF!								#REF!	#REF!								#REF!	#REF!								#REF!	#REF!								#REF!	#REF!								#REF!	#REF!								#REF!	#REF!								#REF!	#REF!
																			#REF!	#REF!								#REF!	#REF!								#REF!	#REF!								#REF!	#REF!								#REF!	#REF!								#REF!	#REF!								#REF!	#REF!								#REF!	#REF!								#REF!	#REF!
																			#REF!	#REF!								#REF!	#REF!								#REF!	#REF!								#REF!	#REF!								#REF!	#REF!								#REF!	#REF!								#REF!	#REF!								#REF!	#REF!								#REF!	#REF!
																			#REF!	#REF!								#REF!	#REF!								#REF!	#REF!								#REF!	#REF!								#REF!	#REF!								#REF!	#REF!								#REF!	#REF!								#REF!	#REF!								#REF!	#REF!
																			#REF!	#REF!								#REF!	#REF!								#REF!	#REF!								#REF!	#REF!								#REF!	#REF!								#REF!	#REF!								#REF!	#REF!								#REF!	#REF!								#REF!	#REF!
																			#REF!	#REF!								#REF!	#REF!								#REF!	#REF!								#REF!	#REF!								#REF!	#REF!								#REF!	#REF!								#REF!	#REF!								#REF!	#REF!								#REF!	#REF!
																			#REF!	#REF!								#REF!	#REF!								#REF!	#REF!								#REF!	#REF!								#REF!	#REF!								#REF!	#REF!								#REF!	#REF!								#REF!	#REF!								#REF!	#REF!
																			#REF!	#REF!								#REF!	#REF!								#REF!	#REF!								#REF!	#REF!								#REF!	#REF!								#REF!	#REF!								#REF!	#REF!								#REF!	#REF!								#REF!	#REF!
																			#REF!	#REF!								#REF!	#REF!								#REF!	#REF!								#REF!	#REF!								#REF!	#REF!								#REF!	#REF!								#REF!	#REF!								#REF!	#REF!								#REF!	#REF!
																			#REF!	#REF!								#REF!	#REF!								#REF!	#REF!								#REF!	#REF!								#REF!	#REF!								#REF!	#REF!								#REF!	#REF!								#REF!	#REF!								#REF!	#REF!
																			#REF!	#REF!								#REF!	#REF!								#REF!	#REF!								#REF!	#REF!								#REF!	#REF!								#REF!	#REF!								#REF!	#REF!								#REF!	#REF!								#REF!	#REF!
																			#REF!	#REF!								#REF!	#REF!								#REF!	#REF!								#REF!	#REF!								#REF!	#REF!								#REF!	#REF!								#REF!	#REF!								#REF!	#REF!								#REF!	#REF!
																			#REF!	#REF!								#REF!	#REF!								#REF!	#REF!								#REF!	#REF!								#REF!	#REF!								#REF!	#REF!								#REF!	#REF!								#REF!	#REF!								#REF!	#REF!
																			#REF!	#REF!								#REF!	#REF!								#REF!	#REF!								#REF!	#REF!								#REF!	#REF!								#REF!	#REF!								#REF!	#REF!								#REF!	#REF!								#REF!	#REF!
																			#REF!	#REF!								#REF!	#REF!								#REF!	#REF!								#REF!	#REF!								#REF!	#REF!								#REF!	#REF!								#REF!	#REF!								#REF!	#REF!								#REF!	#REF!
																			#REF!	#REF!								#REF!	#REF!								#REF!	#REF!								#REF!	#REF!								#REF!	#REF!								#REF!	#REF!								#REF!	#REF!								#REF!	#REF!								#REF!	#REF!
																			#REF!	#REF!								#REF!	#REF!								#REF!	#REF!								#REF!	#REF!								#REF!	#REF!								#REF!	#REF!								#REF!	#REF!								#REF!	#REF!								#REF!	#REF!
																			#REF!	#REF!								#REF!	#REF!								#REF!	#REF!								#REF!	#REF!								#REF!	#REF!								#REF!	#REF!								#REF!	#REF!								#REF!	#REF!								#REF!	#REF!
																			#REF!	#REF!								#REF!	#REF!								#REF!	#REF!								#REF!	#REF!								#REF!	#REF!								#REF!	#REF!								#REF!	#REF!								#REF!	#REF!								#REF!	#REF!
																			#REF!	#REF!								#REF!	#REF!								#REF!	#REF!								#REF!	#REF!								#REF!	#REF!								#REF!	#REF!								#REF!	#REF!								#REF!	#REF!								#REF!	#REF!
																			#REF!	#REF!								#REF!	#REF!								#REF!	#REF!								#REF!	#REF!								#REF!	#REF!								#REF!	#REF!								#REF!	#REF!								#REF!	#REF!								#REF!	#REF!
																			#REF!	#REF!								#REF!	#REF!								#REF!	#REF!								#REF!	#REF!								#REF!	#REF!								#REF!	#REF!								#REF!	#REF!								#REF!	#REF!								#REF!	#REF!
																			#REF!	#REF!								#REF!	#REF!								#REF!	#REF!								#REF!	#REF!								#REF!	#REF!								#REF!	#REF!								#REF!	#REF!								#REF!	#REF!								#REF!	#REF!
																			#REF!	#REF!								#REF!	#REF!								#REF!	#REF!								#REF!	#REF!								#REF!	#REF!								#REF!	#REF!								#REF!	#REF!								#REF!	#REF!								#REF!	#REF!
																			#REF!	#REF!								#REF!	#REF!								#REF!	#REF!								#REF!	#REF!								#REF!	#REF!								#REF!	#REF!								#REF!	#REF!								#REF!	#REF!								#REF!	#REF!
																			#REF!	#REF!								#REF!	#REF!								#REF!	#REF!								#REF!	#REF!								#REF!	#REF!								#REF!	#REF!								#REF!	#REF!								#REF!	#REF!								#REF!	#REF!
																			#REF!	#REF!								#REF!	#REF!								#REF!	#REF!								#REF!	#REF!								#REF!	#REF!								#REF!	#REF!								#REF!	#REF!								#REF!	#REF!								#REF!	#REF!
																			#REF!	#REF!								#REF!	#REF!								#REF!	#REF!								#REF!	#REF!								#REF!	#REF!								#REF!	#REF!								#REF!	#REF!								#REF!	#REF!								#REF!	#REF!
																			#REF!	#REF!								#REF!	#REF!								#REF!	#REF!								#REF!	#REF!								#REF!	#REF!								#REF!	#REF!								#REF!	#REF!								#REF!	#REF!								#REF!	#REF!
																			#REF!	#REF!								#REF!	#REF!								#REF!	#REF!								#REF!	#REF!								#REF!	#REF!								#REF!	#REF!								#REF!	#REF!								#REF!	#REF!								#REF!	#REF!
																			#REF!	#REF!								#REF!	#REF!								#REF!	#REF!								#REF!	#REF!								#REF!	#REF!								#REF!	#REF!								#REF!	#REF!								#REF!	#REF!								#REF!	#REF!
																			#REF!	#REF!								#REF!	#REF!								#REF!	#REF!								#REF!	#REF!								#REF!	#REF!								#REF!	#REF!								#REF!	#REF!								#REF!	#REF!								#REF!	#REF!
																			#REF!	#REF!								#REF!	#REF!								#REF!	#REF!								#REF!	#REF!								#REF!	#REF!								#REF!	#REF!								#REF!	#REF!								#REF!	#REF!								#REF!	#REF!
																			#REF!	#REF!								#REF!	#REF!								#REF!	#REF!								#REF!	#REF!								#REF!	#REF!								#REF!	#REF!								#REF!	#REF!								#REF!	#REF!								#REF!	#REF!
																			#REF!	#REF!								#REF!	#REF!								#REF!	#REF!								#REF!	#REF!								#REF!	#REF!								#REF!	#REF!								#REF!	#REF!								#REF!	#REF!								#REF!	#REF!
																			#REF!	#REF!								#REF!	#REF!								#REF!	#REF!								#REF!	#REF!								#REF!	#REF!								#REF!	#REF!								#REF!	#REF!								#REF!	#REF!								#REF!	#REF!
																			#REF!	#REF!								#REF!	#REF!								#REF!	#REF!								#REF!	#REF!								#REF!	#REF!								#REF!	#REF!								#REF!	#REF!								#REF!	#REF!								#REF!	#REF!
																			#REF!	#REF!								#REF!	#REF!								#REF!	#REF!								#REF!	#REF!								#REF!	#REF!								#REF!	#REF!								#REF!	#REF!								#REF!	#REF!								#REF!	#REF!
																			#REF!	#REF!								#REF!	#REF!								#REF!	#REF!								#REF!	#REF!								#REF!	#REF!								#REF!	#REF!								#REF!	#REF!								#REF!	#REF!								#REF!	#REF!
																			#REF!	#REF!								#REF!	#REF!								#REF!	#REF!								#REF!	#REF!								#REF!	#REF!								#REF!	#REF!								#REF!	#REF!								#REF!	#REF!								#REF!	#REF!
																			#REF!	#REF!								#REF!	#REF!								#REF!	#REF!								#REF!	#REF!								#REF!	#REF!								#REF!	#REF!								#REF!	#REF!								#REF!	#REF!								#REF!	#REF!
																			#REF!	#REF!								#REF!	#REF!								#REF!	#REF!								#REF!	#REF!								#REF!	#REF!								#REF!	#REF!								#REF!	#REF!								#REF!	#REF!								#REF!	#REF!
																			#REF!	#REF!								#REF!	#REF!								#REF!	#REF!								#REF!	#REF!								#REF!	#REF!								#REF!	#REF!								#REF!	#REF!								#REF!	#REF!								#REF!	#REF!
																			#REF!	#REF!								#REF!	#REF!								#REF!	#REF!								#REF!	#REF!								#REF!	#REF!								#REF!	#REF!								#REF!	#REF!								#REF!	#REF!								#REF!	#REF!
																			#REF!	#REF!								#REF!	#REF!								#REF!	#REF!								#REF!	#REF!								#REF!	#REF!								#REF!	#REF!								#REF!	#REF!								#REF!	#REF!								#REF!	#REF!
																			#REF!	#REF!								#REF!	#REF!								#REF!	#REF!								#REF!	#REF!								#REF!	#REF!								#REF!	#REF!								#REF!	#REF!								#REF!	#REF!								#REF!	#REF!
																			#REF!	#REF!								#REF!	#REF!								#REF!	#REF!								#REF!	#REF!								#REF!	#REF!								#REF!	#REF!								#REF!	#REF!								#REF!	#REF!								#REF!	#REF!
																			#REF!	#REF!								#REF!	#REF!								#REF!	#REF!								#REF!	#REF!								#REF!	#REF!								#REF!	#REF!								#REF!	#REF!								#REF!	#REF!								#REF!	#REF!
																			#REF!	#REF!								#REF!	#REF!								#REF!	#REF!								#REF!	#REF!								#REF!	#REF!								#REF!	#REF!								#REF!	#REF!								#REF!	#REF!								#REF!	#REF!
																			#REF!	#REF!								#REF!	#REF!								#REF!	#REF!								#REF!	#REF!								#REF!	#REF!								#REF!	#REF!								#REF!	#REF!								#REF!	#REF!								#REF!	#REF!
																			#REF!	#REF!								#REF!	#REF!								#REF!	#REF!								#REF!	#REF!								#REF!	#REF!								#REF!	#REF!								#REF!	#REF!								#REF!	#REF!								#REF!	#REF!
																			#REF!	#REF!								#REF!	#REF!								#REF!	#REF!								#REF!	#REF!								#REF!	#REF!								#REF!	#REF!								#REF!	#REF!								#REF!	#REF!								#REF!	#REF!
																			#REF!	#REF!								#REF!	#REF!								#REF!	#REF!								#REF!	#REF!								#REF!	#REF!								#REF!	#REF!								#REF!	#REF!								#REF!	#REF!								#REF!	#REF!
																			#REF!	#REF!								#REF!	#REF!								#REF!	#REF!								#REF!	#REF!								#REF!	#REF!								#REF!	#REF!								#REF!	#REF!								#REF!	#REF!								#REF!	#REF!
																			#REF!	#REF!								#REF!	#REF!								#REF!	#REF!								#REF!	#REF!								#REF!	#REF!								#REF!	#REF!								#REF!	#REF!								#REF!	#REF!								#REF!	#REF!
																			#REF!	#REF!								#REF!	#REF!								#REF!	#REF!								#REF!	#REF!								#REF!	#REF!								#REF!	#REF!								#REF!	#REF!								#REF!	#REF!								#REF!	#REF!
																			#REF!	#REF!								#REF!	#REF!								#REF!	#REF!								#REF!	#REF!								#REF!	#REF!								#REF!	#REF!								#REF!	#REF!								#REF!	#REF!								#REF!	#REF!
																			#REF!	#REF!								#REF!	#REF!								#REF!	#REF!								#REF!	#REF!								#REF!	#REF!								#REF!	#REF!								#REF!	#REF!								#REF!	#REF!								#REF!	#REF!
																			#REF!	#REF!								#REF!	#REF!								#REF!	#REF!								#REF!	#REF!								#REF!	#REF!								#REF!	#REF!								#REF!	#REF!								#REF!	#REF!								#REF!	#REF!
																			#REF!	#REF!								#REF!	#REF!								#REF!	#REF!								#REF!	#REF!								#REF!	#REF!								#REF!	#REF!								#REF!	#REF!								#REF!	#REF!								#REF!	#REF!
																			#REF!	#REF!								#REF!	#REF!								#REF!	#REF!								#REF!	#REF!								#REF!	#REF!								#REF!	#REF!								#REF!	#REF!								#REF!	#REF!								#REF!	#REF!
																			#REF!	#REF!								#REF!	#REF!								#REF!	#REF!								#REF!	#REF!								#REF!	#REF!								#REF!	#REF!								#REF!	#REF!								#REF!	#REF!								#REF!	#REF!
																			#REF!	#REF!								#REF!	#REF!								#REF!	#REF!								#REF!	#REF!								#REF!	#REF!								#REF!	#REF!								#REF!	#REF!								#REF!	#REF!								#REF!	#REF!
																			#REF!	#REF!								#REF!	#REF!								#REF!	#REF!								#REF!	#REF!								#REF!	#REF!								#REF!	#REF!								#REF!	#REF!								#REF!	#REF!								#REF!	#REF!
																			#REF!	#REF!								#REF!	#REF!								#REF!	#REF!								#REF!	#REF!								#REF!	#REF!								#REF!	#REF!								#REF!	#REF!								#REF!	#REF!								#REF!	#REF!
																			#REF!	#REF!								#REF!	#REF!								#REF!	#REF!								#REF!	#REF!								#REF!	#REF!								#REF!	#REF!								#REF!	#REF!								#REF!	#REF!								#REF!	#REF!
																			#REF!	#REF!								#REF!	#REF!								#REF!	#REF!								#REF!	#REF!								#REF!	#REF!								#REF!	#REF!								#REF!	#REF!								#REF!	#REF!								#REF!	#REF!
																			#REF!	#REF!								#REF!	#REF!								#REF!	#REF!								#REF!	#REF!								#REF!	#REF!								#REF!	#REF!								#REF!	#REF!								#REF!	#REF!								#REF!	#REF!
																			#REF!	#REF!								#REF!	#REF!								#REF!	#REF!								#REF!	#REF!								#REF!	#REF!								#REF!	#REF!								#REF!	#REF!								#REF!	#REF!								#REF!	#REF!
																			#REF!	#REF!								#REF!	#REF!								#REF!	#REF!								#REF!	#REF!								#REF!	#REF!								#REF!	#REF!								#REF!	#REF!								#REF!	#REF!								#REF!	#REF!
																			#REF!	#REF!								#REF!	#REF!								#REF!	#REF!								#REF!	#REF!								#REF!	#REF!								#REF!	#REF!								#REF!	#REF!								#REF!	#REF!								#REF!	#REF!
																			#REF!	#REF!								#REF!	#REF!								#REF!	#REF!								#REF!	#REF!								#REF!	#REF!								#REF!	#REF!								#REF!	#REF!								#REF!	#REF!								#REF!	#REF!
																			#REF!	#REF!								#REF!	#REF!								#REF!	#REF!								#REF!	#REF!								#REF!	#REF!								#REF!	#REF!								#REF!	#REF!								#REF!	#REF!								#REF!	#REF!
																			#REF!	#REF!								#REF!	#REF!								#REF!	#REF!								#REF!	#REF!								#REF!	#REF!								#REF!	#REF!								#REF!	#REF!								#REF!	#REF!								#REF!	#REF!
																			#REF!	#REF!								#REF!	#REF!								#REF!	#REF!								#REF!	#REF!								#REF!	#REF!								#REF!	#REF!								#REF!	#REF!								#REF!	#REF!								#REF!	#REF!
																			#REF!	#REF!								#REF!	#REF!								#REF!	#REF!								#REF!	#REF!								#REF!	#REF!								#REF!	#REF!								#REF!	#REF!								#REF!	#REF!								#REF!	#REF!
																			#REF!	#REF!								#REF!	#REF!								#REF!	#REF!								#REF!	#REF!								#REF!	#REF!								#REF!	#REF!								#REF!	#REF!								#REF!	#REF!								#REF!	#REF!
																			#REF!	#REF!								#REF!	#REF!								#REF!	#REF!								#REF!	#REF!								#REF!	#REF!								#REF!	#REF!								#REF!	#REF!								#REF!	#REF!								#REF!	#REF!
																			#REF!	#REF!								#REF!	#REF!								#REF!	#REF!								#REF!	#REF!								#REF!	#REF!								#REF!	#REF!								#REF!	#REF!								#REF!	#REF!								#REF!	#REF!
																			#REF!	#REF!								#REF!	#REF!								#REF!	#REF!								#REF!	#REF!								#REF!	#REF!								#REF!	#REF!								#REF!	#REF!								#REF!	#REF!								#REF!	#REF!
																			#REF!	#REF!								#REF!	#REF!								#REF!	#REF!								#REF!	#REF!								#REF!	#REF!								#REF!	#REF!								#REF!	#REF!								#REF!	#REF!								#REF!	#REF!
																			#REF!	#REF!								#REF!	#REF!								#REF!	#REF!								#REF!	#REF!								#REF!	#REF!								#REF!	#REF!								#REF!	#REF!								#REF!	#REF!								#REF!	#REF!
																			#REF!	#REF!								#REF!	#REF!								#REF!	#REF!								#REF!	#REF!								#REF!	#REF!								#REF!	#REF!								#REF!	#REF!								#REF!	#REF!								#REF!	#REF!
																			#REF!	#REF!								#REF!	#REF!								#REF!	#REF!								#REF!	#REF!								#REF!	#REF!								#REF!	#REF!								#REF!	#REF!								#REF!	#REF!								#REF!	#REF!
																			#REF!	#REF!								#REF!	#REF!								#REF!	#REF!								#REF!	#REF!								#REF!	#REF!								#REF!	#REF!								#REF!	#REF!								#REF!	#REF!								#REF!	#REF!
																			#REF!	#REF!								#REF!	#REF!								#REF!	#REF!								#REF!	#REF!								#REF!	#REF!								#REF!	#REF!								#REF!	#REF!								#REF!	#REF!								#REF!	#REF!
																			#REF!	#REF!								#REF!	#REF!								#REF!	#REF!								#REF!	#REF!								#REF!	#REF!								#REF!	#REF!								#REF!	#REF!								#REF!	#REF!								#REF!	#REF!
																			#REF!	#REF!								#REF!	#REF!								#REF!	#REF!								#REF!	#REF!								#REF!	#REF!								#REF!	#REF!								#REF!	#REF!								#REF!	#REF!								#REF!	#REF!
																			#REF!	#REF!								#REF!	#REF!								#REF!	#REF!								#REF!	#REF!								#REF!	#REF!								#REF!	#REF!								#REF!	#REF!								#REF!	#REF!								#REF!	#REF!
																			#REF!	#REF!								#REF!	#REF!								#REF!	#REF!								#REF!	#REF!								#REF!	#REF!								#REF!	#REF!								#REF!	#REF!								#REF!	#REF!								#REF!	#REF!
																			#REF!	#REF!								#REF!	#REF!								#REF!	#REF!								#REF!	#REF!								#REF!	#REF!								#REF!	#REF!								#REF!	#REF!								#REF!	#REF!								#REF!	#REF!
																			#REF!	#REF!								#REF!	#REF!								#REF!	#REF!								#REF!	#REF!								#REF!	#REF!								#REF!	#REF!								#REF!	#REF!								#REF!	#REF!								#REF!	#REF!
																			#REF!	#REF!								#REF!	#REF!								#REF!	#REF!								#REF!	#REF!								#REF!	#REF!								#REF!	#REF!								#REF!	#REF!								#REF!	#REF!								#REF!	#REF!
																			#REF!	#REF!								#REF!	#REF!								#REF!	#REF!								#REF!	#REF!								#REF!	#REF!								#REF!	#REF!								#REF!	#REF!								#REF!	#REF!								#REF!	#REF!
																			#REF!	#REF!								#REF!	#REF!								#REF!	#REF!								#REF!	#REF!								#REF!	#REF!								#REF!	#REF!								#REF!	#REF!								#REF!	#REF!								#REF!	#REF!
																			#REF!	#REF!								#REF!	#REF!								#REF!	#REF!								#REF!	#REF!								#REF!	#REF!								#REF!	#REF!								#REF!	#REF!								#REF!	#REF!								#REF!	#REF!
																			#REF!	#REF!								#REF!	#REF!								#REF!	#REF!								#REF!	#REF!								#REF!	#REF!								#REF!	#REF!								#REF!	#REF!								#REF!	#REF!								#REF!	#REF!
																			#REF!	#REF!								#REF!	#REF!								#REF!	#REF!								#REF!	#REF!								#REF!	#REF!								#REF!	#REF!								#REF!	#REF!								#REF!	#REF!								#REF!	#REF!
																			#REF!	#REF!								#REF!	#REF!								#REF!	#REF!								#REF!	#REF!								#REF!	#REF!								#REF!	#REF!								#REF!	#REF!								#REF!	#REF!								#REF!	#REF!
																			#REF!	#REF!								#REF!	#REF!								#REF!	#REF!								#REF!	#REF!								#REF!	#REF!								#REF!	#REF!								#REF!	#REF!								#REF!	#REF!								#REF!	#REF!
																			#REF!	#REF!								#REF!	#REF!								#REF!	#REF!								#REF!	#REF!								#REF!	#REF!								#REF!	#REF!								#REF!	#REF!								#REF!	#REF!								#REF!	#REF!
																			#REF!	#REF!								#REF!	#REF!								#REF!	#REF!								#REF!	#REF!								#REF!	#REF!								#REF!	#REF!								#REF!	#REF!								#REF!	#REF!								#REF!	#REF!
																			#REF!	#REF!								#REF!	#REF!								#REF!	#REF!								#REF!	#REF!								#REF!	#REF!								#REF!	#REF!								#REF!	#REF!								#REF!	#REF!								#REF!	#REF!
																			#REF!	#REF!								#REF!	#REF!								#REF!	#REF!								#REF!	#REF!								#REF!	#REF!								#REF!	#REF!								#REF!	#REF!								#REF!	#REF!								#REF!	#REF!
																			#REF!	#REF!								#REF!	#REF!								#REF!	#REF!								#REF!	#REF!								#REF!	#REF!								#REF!	#REF!								#REF!	#REF!								#REF!	#REF!								#REF!	#REF!
																			#REF!	#REF!								#REF!	#REF!								#REF!	#REF!								#REF!	#REF!								#REF!	#REF!								#REF!	#REF!								#REF!	#REF!								#REF!	#REF!								#REF!	#REF!
																			#REF!	#REF!								#REF!	#REF!								#REF!	#REF!								#REF!	#REF!								#REF!	#REF!								#REF!	#REF!								#REF!	#REF!								#REF!	#REF!								#REF!	#REF!
																			#REF!	#REF!								#REF!	#REF!								#REF!	#REF!								#REF!	#REF!								#REF!	#REF!								#REF!	#REF!								#REF!	#REF!								#REF!	#REF!								#REF!	#REF!
																			#REF!	#REF!								#REF!	#REF!								#REF!	#REF!								#REF!	#REF!								#REF!	#REF!								#REF!	#REF!								#REF!	#REF!								#REF!	#REF!								#REF!	#REF!
																			#REF!	#REF!								#REF!	#REF!								#REF!	#REF!								#REF!	#REF!								#REF!	#REF!								#REF!	#REF!								#REF!	#REF!								#REF!	#REF!								#REF!	#REF!
																			#REF!	#REF!								#REF!	#REF!								#REF!	#REF!								#REF!	#REF!								#REF!	#REF!								#REF!	#REF!								#REF!	#REF!								#REF!	#REF!								#REF!	#REF!
																			#REF!	#REF!								#REF!	#REF!								#REF!	#REF!								#REF!	#REF!								#REF!	#REF!								#REF!	#REF!								#REF!	#REF!								#REF!	#REF!								#REF!	#REF!
																			#REF!	#REF!								#REF!	#REF!								#REF!	#REF!								#REF!	#REF!								#REF!	#REF!								#REF!	#REF!								#REF!	#REF!								#REF!	#REF!								#REF!	#REF!
																			#REF!	#REF!								#REF!	#REF!								#REF!	#REF!								#REF!	#REF!								#REF!	#REF!								#REF!	#REF!								#REF!	#REF!								#REF!	#REF!								#REF!	#REF!
																			#REF!	#REF!								#REF!	#REF!								#REF!	#REF!								#REF!	#REF!								#REF!	#REF!								#REF!	#REF!								#REF!	#REF!								#REF!	#REF!								#REF!	#REF!
																			#REF!	#REF!								#REF!	#REF!								#REF!	#REF!								#REF!	#REF!								#REF!	#REF!								#REF!	#REF!								#REF!	#REF!								#REF!	#REF!								#REF!	#REF!
																			#REF!	#REF!								#REF!	#REF!								#REF!	#REF!								#REF!	#REF!								#REF!	#REF!								#REF!	#REF!								#REF!	#REF!								#REF!	#REF!								#REF!	#REF!
																			#REF!	#REF!								#REF!	#REF!								#REF!	#REF!								#REF!	#REF!								#REF!	#REF!								#REF!	#REF!								#REF!	#REF!								#REF!	#REF!								#REF!	#REF!
																			#REF!	#REF!								#REF!	#REF!								#REF!	#REF!								#REF!	#REF!								#REF!	#REF!								#REF!	#REF!								#REF!	#REF!								#REF!	#REF!								#REF!	#REF!
																			#REF!	#REF!								#REF!	#REF!								#REF!	#REF!								#REF!	#REF!								#REF!	#REF!								#REF!	#REF!								#REF!	#REF!								#REF!	#REF!								#REF!	#REF!
																			#REF!	#REF!								#REF!	#REF!								#REF!	#REF!								#REF!	#REF!								#REF!	#REF!								#REF!	#REF!								#REF!	#REF!								#REF!	#REF!								#REF!	#REF!
																			#REF!	#REF!								#REF!	#REF!								#REF!	#REF!								#REF!	#REF!								#REF!	#REF!								#REF!	#REF!								#REF!	#REF!								#REF!	#REF!								#REF!	#REF!
																			#REF!	#REF!								#REF!	#REF!								#REF!	#REF!								#REF!	#REF!								#REF!	#REF!								#REF!	#REF!								#REF!	#REF!								#REF!	#REF!								#REF!	#REF!
																			#REF!	#REF!								#REF!	#REF!								#REF!	#REF!								#REF!	#REF!								#REF!	#REF!								#REF!	#REF!								#REF!	#REF!								#REF!	#REF!								#REF!	#REF!
																			#REF!	#REF!								#REF!	#REF!								#REF!	#REF!								#REF!	#REF!								#REF!	#REF!								#REF!	#REF!								#REF!	#REF!								#REF!	#REF!								#REF!	#REF!
																			#REF!	#REF!								#REF!	#REF!								#REF!	#REF!								#REF!	#REF!								#REF!	#REF!								#REF!	#REF!								#REF!	#REF!								#REF!	#REF!								#REF!	#REF!
																			#REF!	#REF!								#REF!	#REF!								#REF!	#REF!								#REF!	#REF!								#REF!	#REF!								#REF!	#REF!								#REF!	#REF!								#REF!	#REF!								#REF!	#REF!
																			#REF!	#REF!								#REF!	#REF!								#REF!	#REF!								#REF!	#REF!								#REF!	#REF!								#REF!	#REF!								#REF!	#REF!								#REF!	#REF!								#REF!	#REF!
																			#REF!	#REF!								#REF!	#REF!								#REF!	#REF!								#REF!	#REF!								#REF!	#REF!								#REF!	#REF!								#REF!	#REF!								#REF!	#REF!								#REF!	#REF!
																			#REF!	#REF!								#REF!	#REF!								#REF!	#REF!								#REF!	#REF!								#REF!	#REF!								#REF!	#REF!								#REF!	#REF!								#REF!	#REF!								#REF!	#REF!
																			#REF!	#REF!								#REF!	#REF!								#REF!	#REF!								#REF!	#REF!								#REF!	#REF!								#REF!	#REF!								#REF!	#REF!								#REF!	#REF!								#REF!	#REF!
																			#REF!	#REF!								#REF!	#REF!								#REF!	#REF!								#REF!	#REF!								#REF!	#REF!								#REF!	#REF!								#REF!	#REF!								#REF!	#REF!								#REF!	#REF!
																			#REF!	#REF!								#REF!	#REF!								#REF!	#REF!								#REF!	#REF!								#REF!	#REF!								#REF!	#REF!								#REF!	#REF!								#REF!	#REF!								#REF!	#REF!
																			#REF!	#REF!								#REF!	#REF!								#REF!	#REF!								#REF!	#REF!								#REF!	#REF!								#REF!	#REF!								#REF!	#REF!								#REF!	#REF!								#REF!	#REF!
																			#REF!	#REF!								#REF!	#REF!								#REF!	#REF!								#REF!	#REF!								#REF!	#REF!								#REF!	#REF!								#REF!	#REF!								#REF!	#REF!								#REF!	#REF!
																			#REF!	#REF!								#REF!	#REF!								#REF!	#REF!								#REF!	#REF!								#REF!	#REF!								#REF!	#REF!								#REF!	#REF!								#REF!	#REF!								#REF!	#REF!
																			#REF!	#REF!								#REF!	#REF!								#REF!	#REF!								#REF!	#REF!								#REF!	#REF!								#REF!	#REF!								#REF!	#REF!								#REF!	#REF!								#REF!	#REF!
																			#REF!	#REF!								#REF!	#REF!								#REF!	#REF!								#REF!	#REF!								#REF!	#REF!								#REF!	#REF!								#REF!	#REF!								#REF!	#REF!								#REF!	#REF!
																			#REF!	#REF!								#REF!	#REF!								#REF!	#REF!								#REF!	#REF!								#REF!	#REF!								#REF!	#REF!								#REF!	#REF!								#REF!	#REF!								#REF!	#REF!
																			#REF!	#REF!								#REF!	#REF!								#REF!	#REF!								#REF!	#REF!								#REF!	#REF!								#REF!	#REF!								#REF!	#REF!								#REF!	#REF!								#REF!	#REF!
																			#REF!	#REF!								#REF!	#REF!								#REF!	#REF!								#REF!	#REF!								#REF!	#REF!								#REF!	#REF!								#REF!	#REF!								#REF!	#REF!								#REF!	#REF!
																			#REF!	#REF!								#REF!	#REF!								#REF!	#REF!								#REF!	#REF!								#REF!	#REF!								#REF!	#REF!								#REF!	#REF!								#REF!	#REF!								#REF!	#REF!
																			#REF!	#REF!								#REF!	#REF!								#REF!	#REF!								#REF!	#REF!								#REF!	#REF!								#REF!	#REF!								#REF!	#REF!								#REF!	#REF!								#REF!	#REF!
																			#REF!	#REF!								#REF!	#REF!								#REF!	#REF!								#REF!	#REF!								#REF!	#REF!								#REF!	#REF!								#REF!	#REF!								#REF!	#REF!								#REF!	#REF!
																			#REF!	#REF!								#REF!	#REF!								#REF!	#REF!								#REF!	#REF!								#REF!	#REF!								#REF!	#REF!								#REF!	#REF!								#REF!	#REF!								#REF!	#REF!
																			#REF!	#REF!								#REF!	#REF!								#REF!	#REF!								#REF!	#REF!								#REF!	#REF!								#REF!	#REF!								#REF!	#REF!								#REF!	#REF!								#REF!	#REF!
																			#REF!	#REF!								#REF!	#REF!								#REF!	#REF!								#REF!	#REF!								#REF!	#REF!								#REF!	#REF!								#REF!	#REF!								#REF!	#REF!								#REF!	#REF!
																			#REF!	#REF!								#REF!	#REF!								#REF!	#REF!								#REF!	#REF!								#REF!	#REF!								#REF!	#REF!								#REF!	#REF!								#REF!	#REF!								#REF!	#REF!
																			#REF!	#REF!								#REF!	#REF!								#REF!	#REF!								#REF!	#REF!								#REF!	#REF!								#REF!	#REF!								#REF!	#REF!								#REF!	#REF!								#REF!	#REF!
																			#REF!	#REF!								#REF!	#REF!								#REF!	#REF!								#REF!	#REF!								#REF!	#REF!								#REF!	#REF!								#REF!	#REF!								#REF!	#REF!								#REF!	#REF!
																			#REF!	#REF!								#REF!	#REF!								#REF!	#REF!								#REF!	#REF!								#REF!	#REF!								#REF!	#REF!								#REF!	#REF!								#REF!	#REF!								#REF!	#REF!
																			#REF!	#REF!								#REF!	#REF!								#REF!	#REF!								#REF!	#REF!								#REF!	#REF!								#REF!	#REF!								#REF!	#REF!								#REF!	#REF!								#REF!	#REF!
																			#REF!	#REF!								#REF!	#REF!								#REF!	#REF!								#REF!	#REF!								#REF!	#REF!								#REF!	#REF!								#REF!	#REF!								#REF!	#REF!								#REF!	#REF!
																			#REF!	#REF!								#REF!	#REF!								#REF!	#REF!								#REF!	#REF!								#REF!	#REF!								#REF!	#REF!								#REF!	#REF!								#REF!	#REF!								#REF!	#REF!
																			#REF!	#REF!								#REF!	#REF!								#REF!	#REF!								#REF!	#REF!								#REF!	#REF!								#REF!	#REF!								#REF!	#REF!								#REF!	#REF!								#REF!	#REF!
																			#REF!	#REF!								#REF!	#REF!								#REF!	#REF!								#REF!	#REF!								#REF!	#REF!								#REF!	#REF!								#REF!	#REF!								#REF!	#REF!								#REF!	#REF!
																			#REF!	#REF!								#REF!	#REF!								#REF!	#REF!								#REF!	#REF!								#REF!	#REF!								#REF!	#REF!								#REF!	#REF!								#REF!	#REF!								#REF!	#REF!
																			#REF!	#REF!								#REF!	#REF!								#REF!	#REF!								#REF!	#REF!								#REF!	#REF!								#REF!	#REF!								#REF!	#REF!								#REF!	#REF!								#REF!	#REF!
																			#REF!	#REF!								#REF!	#REF!								#REF!	#REF!								#REF!	#REF!								#REF!	#REF!								#REF!	#REF!								#REF!	#REF!								#REF!	#REF!								#REF!	#REF!
																			#REF!	#REF!								#REF!	#REF!								#REF!	#REF!								#REF!	#REF!								#REF!	#REF!								#REF!	#REF!								#REF!	#REF!								#REF!	#REF!								#REF!	#REF!
																			#REF!	#REF!								#REF!	#REF!								#REF!	#REF!								#REF!	#REF!								#REF!	#REF!								#REF!	#REF!								#REF!	#REF!								#REF!	#REF!								#REF!	#REF!
																			#REF!	#REF!								#REF!	#REF!								#REF!	#REF!								#REF!	#REF!								#REF!	#REF!								#REF!	#REF!								#REF!	#REF!								#REF!	#REF!								#REF!	#REF!
																			#REF!	#REF!								#REF!	#REF!								#REF!	#REF!								#REF!	#REF!								#REF!	#REF!								#REF!	#REF!								#REF!	#REF!								#REF!	#REF!								#REF!	#REF!
																			#REF!	#REF!								#REF!	#REF!								#REF!	#REF!								#REF!	#REF!								#REF!	#REF!								#REF!	#REF!								#REF!	#REF!								#REF!	#REF!								#REF!	#REF!
																			#REF!	#REF!								#REF!	#REF!								#REF!	#REF!								#REF!	#REF!								#REF!	#REF!								#REF!	#REF!								#REF!	#REF!								#REF!	#REF!								#REF!	#REF!
																			#REF!	#REF!								#REF!	#REF!								#REF!	#REF!								#REF!	#REF!								#REF!	#REF!								#REF!	#REF!								#REF!	#REF!								#REF!	#REF!								#REF!	#REF!
																			#REF!	#REF!								#REF!	#REF!								#REF!	#REF!								#REF!	#REF!								#REF!	#REF!								#REF!	#REF!								#REF!	#REF!								#REF!	#REF!								#REF!	#REF!
																			#REF!	#REF!								#REF!	#REF!								#REF!	#REF!								#REF!	#REF!								#REF!	#REF!								#REF!	#REF!								#REF!	#REF!								#REF!	#REF!								#REF!	#REF!
																			#REF!	#REF!								#REF!	#REF!								#REF!	#REF!								#REF!	#REF!								#REF!	#REF!								#REF!	#REF!								#REF!	#REF!								#REF!	#REF!								#REF!	#REF!
																			#REF!	#REF!								#REF!	#REF!								#REF!	#REF!								#REF!	#REF!								#REF!	#REF!								#REF!	#REF!								#REF!	#REF!								#REF!	#REF!								#REF!	#REF!
																			#REF!	#REF!								#REF!	#REF!								#REF!	#REF!								#REF!	#REF!								#REF!	#REF!								#REF!	#REF!								#REF!	#REF!								#REF!	#REF!								#REF!	#REF!
																			#REF!	#REF!								#REF!	#REF!								#REF!	#REF!								#REF!	#REF!								#REF!	#REF!								#REF!	#REF!								#REF!	#REF!								#REF!	#REF!								#REF!	#REF!
																			#REF!	#REF!								#REF!	#REF!								#REF!	#REF!								#REF!	#REF!								#REF!	#REF!								#REF!	#REF!								#REF!	#REF!								#REF!	#REF!								#REF!	#REF!
																			#REF!	#REF!								#REF!	#REF!								#REF!	#REF!								#REF!	#REF!								#REF!	#REF!								#REF!	#REF!								#REF!	#REF!								#REF!	#REF!								#REF!	#REF!
																			#REF!	#REF!								#REF!	#REF!								#REF!	#REF!								#REF!	#REF!								#REF!	#REF!								#REF!	#REF!								#REF!	#REF!								#REF!	#REF!								#REF!	#REF!
																			#REF!	#REF!								#REF!	#REF!								#REF!	#REF!								#REF!	#REF!								#REF!	#REF!								#REF!	#REF!								#REF!	#REF!								#REF!	#REF!								#REF!	#REF!
																			#REF!	#REF!								#REF!	#REF!								#REF!	#REF!								#REF!	#REF!								#REF!	#REF!								#REF!	#REF!								#REF!	#REF!								#REF!	#REF!								#REF!	#REF!
																			#REF!	#REF!								#REF!	#REF!								#REF!	#REF!								#REF!	#REF!								#REF!	#REF!								#REF!	#REF!								#REF!	#REF!								#REF!	#REF!								#REF!	#REF!
																			#REF!	#REF!								#REF!	#REF!								#REF!	#REF!								#REF!	#REF!								#REF!	#REF!								#REF!	#REF!								#REF!	#REF!								#REF!	#REF!								#REF!	#REF!
																			#REF!	#REF!								#REF!	#REF!								#REF!	#REF!								#REF!	#REF!								#REF!	#REF!								#REF!	#REF!								#REF!	#REF!								#REF!	#REF!								#REF!	#REF!
																			#REF!	#REF!								#REF!	#REF!								#REF!	#REF!								#REF!	#REF!								#REF!	#REF!								#REF!	#REF!								#REF!	#REF!								#REF!	#REF!								#REF!	#REF!
																			#REF!	#REF!								#REF!	#REF!								#REF!	#REF!								#REF!	#REF!								#REF!	#REF!								#REF!	#REF!								#REF!	#REF!								#REF!	#REF!								#REF!	#REF!
																			#REF!	#REF!								#REF!	#REF!								#REF!	#REF!								#REF!	#REF!								#REF!	#REF!								#REF!	#REF!								#REF!	#REF!								#REF!	#REF!								#REF!	#REF!
																			#REF!	#REF!								#REF!	#REF!								#REF!	#REF!								#REF!	#REF!								#REF!	#REF!								#REF!	#REF!								#REF!	#REF!								#REF!	#REF!								#REF!	#REF!
																			#REF!	#REF!								#REF!	#REF!								#REF!	#REF!								#REF!	#REF!								#REF!	#REF!								#REF!	#REF!								#REF!	#REF!								#REF!	#REF!								#REF!	#REF!
																			#REF!	#REF!								#REF!	#REF!								#REF!	#REF!								#REF!	#REF!								#REF!	#REF!								#REF!	#REF!								#REF!	#REF!								#REF!	#REF!								#REF!	#REF!
																			#REF!	#REF!								#REF!	#REF!								#REF!	#REF!								#REF!	#REF!								#REF!	#REF!								#REF!	#REF!								#REF!	#REF!								#REF!	#REF!								#REF!	#REF!
																			#REF!	#REF!								#REF!	#REF!								#REF!	#REF!								#REF!	#REF!								#REF!	#REF!								#REF!	#REF!								#REF!	#REF!								#REF!	#REF!								#REF!	#REF!
																			#REF!	#REF!								#REF!	#REF!								#REF!	#REF!								#REF!	#REF!								#REF!	#REF!								#REF!	#REF!								#REF!	#REF!								#REF!	#REF!								#REF!	#REF!
																			#REF!	#REF!								#REF!	#REF!								#REF!	#REF!								#REF!	#REF!								#REF!	#REF!								#REF!	#REF!								#REF!	#REF!								#REF!	#REF!								#REF!	#REF!
																			#REF!	#REF!								#REF!	#REF!								#REF!	#REF!								#REF!	#REF!								#REF!	#REF!								#REF!	#REF!								#REF!	#REF!								#REF!	#REF!								#REF!	#REF!
																			#REF!	#REF!								#REF!	#REF!								#REF!	#REF!								#REF!	#REF!								#REF!	#REF!								#REF!	#REF!								#REF!	#REF!								#REF!	#REF!								#REF!	#REF!
																			#REF!	#REF!								#REF!	#REF!								#REF!	#REF!								#REF!	#REF!								#REF!	#REF!								#REF!	#REF!								#REF!	#REF!								#REF!	#REF!								#REF!	#REF!
																			#REF!	#REF!								#REF!	#REF!								#REF!	#REF!								#REF!	#REF!								#REF!	#REF!								#REF!	#REF!								#REF!	#REF!								#REF!	#REF!								#REF!	#REF!
																			#REF!	#REF!								#REF!	#REF!								#REF!	#REF!								#REF!	#REF!								#REF!	#REF!								#REF!	#REF!								#REF!	#REF!								#REF!	#REF!								#REF!	#REF!
																			#REF!	#REF!								#REF!	#REF!								#REF!	#REF!								#REF!	#REF!								#REF!	#REF!								#REF!	#REF!								#REF!	#REF!								#REF!	#REF!								#REF!	#REF!
																			#REF!	#REF!								#REF!	#REF!								#REF!	#REF!								#REF!	#REF!								#REF!	#REF!								#REF!	#REF!								#REF!	#REF!								#REF!	#REF!								#REF!	#REF!
																			#REF!	#REF!								#REF!	#REF!								#REF!	#REF!								#REF!	#REF!								#REF!	#REF!								#REF!	#REF!								#REF!	#REF!								#REF!	#REF!								#REF!	#REF!
																			#REF!	#REF!								#REF!	#REF!								#REF!	#REF!								#REF!	#REF!								#REF!	#REF!								#REF!	#REF!								#REF!	#REF!								#REF!	#REF!								#REF!	#REF!
																			#REF!	#REF!								#REF!	#REF!								#REF!	#REF!								#REF!	#REF!								#REF!	#REF!								#REF!	#REF!								#REF!	#REF!								#REF!	#REF!								#REF!	#REF!
																			#REF!	#REF!								#REF!	#REF!								#REF!	#REF!								#REF!	#REF!								#REF!	#REF!								#REF!	#REF!								#REF!	#REF!								#REF!	#REF!								#REF!	#REF!
																			#REF!	#REF!								#REF!	#REF!								#REF!	#REF!								#REF!	#REF!								#REF!	#REF!								#REF!	#REF!								#REF!	#REF!								#REF!	#REF!								#REF!	#REF!
																			#REF!	#REF!								#REF!	#REF!								#REF!	#REF!								#REF!	#REF!								#REF!	#REF!								#REF!	#REF!								#REF!	#REF!								#REF!	#REF!								#REF!	#REF!
																			#REF!	#REF!								#REF!	#REF!								#REF!	#REF!								#REF!	#REF!								#REF!	#REF!								#REF!	#REF!								#REF!	#REF!								#REF!	#REF!								#REF!	#REF!
																			#REF!	#REF!								#REF!	#REF!								#REF!	#REF!								#REF!	#REF!								#REF!	#REF!								#REF!	#REF!								#REF!	#REF!								#REF!	#REF!								#REF!	#REF!
																			#REF!	#REF!								#REF!	#REF!								#REF!	#REF!								#REF!	#REF!								#REF!	#REF!								#REF!	#REF!								#REF!	#REF!								#REF!	#REF!								#REF!	#REF!
																			#REF!	#REF!								#REF!	#REF!								#REF!	#REF!								#REF!	#REF!								#REF!	#REF!								#REF!	#REF!								#REF!	#REF!								#REF!	#REF!								#REF!	#REF!
																			#REF!	#REF!								#REF!	#REF!								#REF!	#REF!								#REF!	#REF!								#REF!	#REF!								#REF!	#REF!								#REF!	#REF!								#REF!	#REF!								#REF!	#REF!
																			#REF!	#REF!								#REF!	#REF!								#REF!	#REF!								#REF!	#REF!								#REF!	#REF!								#REF!	#REF!								#REF!	#REF!								#REF!	#REF!								#REF!	#REF!
																			#REF!	#REF!								#REF!	#REF!								#REF!	#REF!								#REF!	#REF!								#REF!	#REF!								#REF!	#REF!								#REF!	#REF!								#REF!	#REF!								#REF!	#REF!
																			#REF!	#REF!								#REF!	#REF!								#REF!	#REF!								#REF!	#REF!								#REF!	#REF!								#REF!	#REF!								#REF!	#REF!								#REF!	#REF!								#REF!	#REF!
																			#REF!	#REF!								#REF!	#REF!								#REF!	#REF!								#REF!	#REF!								#REF!	#REF!								#REF!	#REF!								#REF!	#REF!								#REF!	#REF!								#REF!	#REF!
																			#REF!	#REF!								#REF!	#REF!								#REF!	#REF!								#REF!	#REF!								#REF!	#REF!								#REF!	#REF!								#REF!	#REF!								#REF!	#REF!								#REF!	#REF!
																			#REF!	#REF!								#REF!	#REF!								#REF!	#REF!								#REF!	#REF!								#REF!	#REF!								#REF!	#REF!								#REF!	#REF!								#REF!	#REF!								#REF!	#REF!
																			#REF!	#REF!								#REF!	#REF!								#REF!	#REF!								#REF!	#REF!								#REF!	#REF!								#REF!	#REF!								#REF!	#REF!								#REF!	#REF!								#REF!	#REF!
																			#REF!	#REF!								#REF!	#REF!								#REF!	#REF!								#REF!	#REF!								#REF!	#REF!								#REF!	#REF!								#REF!	#REF!								#REF!	#REF!								#REF!	#REF!
																			#REF!	#REF!								#REF!	#REF!								#REF!	#REF!								#REF!	#REF!								#REF!	#REF!								#REF!	#REF!								#REF!	#REF!								#REF!	#REF!								#REF!	#REF!
																			#REF!	#REF!								#REF!	#REF!								#REF!	#REF!								#REF!	#REF!								#REF!	#REF!								#REF!	#REF!								#REF!	#REF!								#REF!	#REF!								#REF!	#REF!
																			#REF!	#REF!								#REF!	#REF!								#REF!	#REF!								#REF!	#REF!								#REF!	#REF!								#REF!	#REF!								#REF!	#REF!								#REF!	#REF!								#REF!	#REF!
																			#REF!	#REF!								#REF!	#REF!								#REF!	#REF!								#REF!	#REF!								#REF!	#REF!								#REF!	#REF!								#REF!	#REF!								#REF!	#REF!								#REF!	#REF!
																			#REF!	#REF!								#REF!	#REF!								#REF!	#REF!								#REF!	#REF!								#REF!	#REF!								#REF!	#REF!								#REF!	#REF!								#REF!	#REF!								#REF!	#REF!
																			#REF!	#REF!								#REF!	#REF!								#REF!	#REF!								#REF!	#REF!								#REF!	#REF!								#REF!	#REF!								#REF!	#REF!								#REF!	#REF!								#REF!	#REF!
																			#REF!	#REF!								#REF!	#REF!								#REF!	#REF!								#REF!	#REF!								#REF!	#REF!								#REF!	#REF!								#REF!	#REF!								#REF!	#REF!								#REF!	#REF!
																			#REF!	#REF!								#REF!	#REF!								#REF!	#REF!								#REF!	#REF!								#REF!	#REF!								#REF!	#REF!								#REF!	#REF!								#REF!	#REF!								#REF!	#REF!
																			#REF!	#REF!								#REF!	#REF!								#REF!	#REF!								#REF!	#REF!								#REF!	#REF!								#REF!	#REF!								#REF!	#REF!								#REF!	#REF!								#REF!	#REF!
																			#REF!	#REF!								#REF!	#REF!								#REF!	#REF!								#REF!	#REF!								#REF!	#REF!								#REF!	#REF!								#REF!	#REF!								#REF!	#REF!								#REF!	#REF!
																			#REF!	#REF!								#REF!	#REF!								#REF!	#REF!								#REF!	#REF!								#REF!	#REF!								#REF!	#REF!								#REF!	#REF!								#REF!	#REF!								#REF!	#REF!
																			#REF!	#REF!								#REF!	#REF!								#REF!	#REF!								#REF!	#REF!								#REF!	#REF!								#REF!	#REF!								#REF!	#REF!								#REF!	#REF!								#REF!	#REF!
																			#REF!	#REF!								#REF!	#REF!								#REF!	#REF!								#REF!	#REF!								#REF!	#REF!								#REF!	#REF!								#REF!	#REF!								#REF!	#REF!								#REF!	#REF!
																			#REF!	#REF!								#REF!	#REF!								#REF!	#REF!								#REF!	#REF!								#REF!	#REF!								#REF!	#REF!								#REF!	#REF!								#REF!	#REF!								#REF!	#REF!
																			#REF!	#REF!								#REF!	#REF!								#REF!	#REF!								#REF!	#REF!								#REF!	#REF!								#REF!	#REF!								#REF!	#REF!								#REF!	#REF!								#REF!	#REF!
																			#REF!	#REF!								#REF!	#REF!								#REF!	#REF!								#REF!	#REF!								#REF!	#REF!								#REF!	#REF!								#REF!	#REF!								#REF!	#REF!								#REF!	#REF!
																			#REF!	#REF!								#REF!	#REF!								#REF!	#REF!								#REF!	#REF!								#REF!	#REF!								#REF!	#REF!								#REF!	#REF!								#REF!	#REF!								#REF!	#REF!
																			#REF!	#REF!								#REF!	#REF!								#REF!	#REF!								#REF!	#REF!								#REF!	#REF!								#REF!	#REF!								#REF!	#REF!								#REF!	#REF!								#REF!	#REF!
																			#REF!	#REF!								#REF!	#REF!								#REF!	#REF!								#REF!	#REF!								#REF!	#REF!								#REF!	#REF!								#REF!	#REF!								#REF!	#REF!								#REF!	#REF!
																			#REF!	#REF!								#REF!	#REF!								#REF!	#REF!								#REF!	#REF!								#REF!	#REF!								#REF!	#REF!								#REF!	#REF!								#REF!	#REF!								#REF!	#REF!
																			#REF!	#REF!								#REF!	#REF!								#REF!	#REF!								#REF!	#REF!								#REF!	#REF!								#REF!	#REF!								#REF!	#REF!								#REF!	#REF!								#REF!	#REF!
																			#REF!	#REF!								#REF!	#REF!								#REF!	#REF!								#REF!	#REF!								#REF!	#REF!								#REF!	#REF!								#REF!	#REF!								#REF!	#REF!								#REF!	#REF!
																			#REF!	#REF!								#REF!	#REF!								#REF!	#REF!								#REF!	#REF!								#REF!	#REF!								#REF!	#REF!								#REF!	#REF!								#REF!	#REF!								#REF!	#REF!
																			#REF!	#REF!								#REF!	#REF!								#REF!	#REF!								#REF!	#REF!								#REF!	#REF!								#REF!	#REF!								#REF!	#REF!								#REF!	#REF!								#REF!	#REF!
																			#REF!	#REF!								#REF!	#REF!								#REF!	#REF!								#REF!	#REF!								#REF!	#REF!								#REF!	#REF!								#REF!	#REF!								#REF!	#REF!								#REF!	#REF!
																			#REF!	#REF!								#REF!	#REF!								#REF!	#REF!								#REF!	#REF!								#REF!	#REF!								#REF!	#REF!								#REF!	#REF!								#REF!	#REF!								#REF!	#REF!
																			#REF!	#REF!								#REF!	#REF!								#REF!	#REF!								#REF!	#REF!								#REF!	#REF!								#REF!	#REF!								#REF!	#REF!								#REF!	#REF!								#REF!	#REF!
																			#REF!	#REF!								#REF!	#REF!								#REF!	#REF!								#REF!	#REF!								#REF!	#REF!								#REF!	#REF!								#REF!	#REF!								#REF!	#REF!								#REF!	#REF!
																			#REF!	#REF!								#REF!	#REF!								#REF!	#REF!								#REF!	#REF!								#REF!	#REF!								#REF!	#REF!								#REF!	#REF!								#REF!	#REF!								#REF!	#REF!
																			#REF!	#REF!								#REF!	#REF!								#REF!	#REF!								#REF!	#REF!								#REF!	#REF!								#REF!	#REF!								#REF!	#REF!								#REF!	#REF!								#REF!	#REF!
																			#REF!	#REF!								#REF!	#REF!								#REF!	#REF!								#REF!	#REF!								#REF!	#REF!								#REF!	#REF!								#REF!	#REF!								#REF!	#REF!								#REF!	#REF!
																			#REF!	#REF!								#REF!	#REF!								#REF!	#REF!								#REF!	#REF!								#REF!	#REF!								#REF!	#REF!								#REF!	#REF!								#REF!	#REF!								#REF!	#REF!
																			#REF!	#REF!								#REF!	#REF!								#REF!	#REF!								#REF!	#REF!								#REF!	#REF!								#REF!	#REF!								#REF!	#REF!								#REF!	#REF!								#REF!	#REF!
																			#REF!	#REF!								#REF!	#REF!								#REF!	#REF!								#REF!	#REF!								#REF!	#REF!								#REF!	#REF!								#REF!	#REF!								#REF!	#REF!								#REF!	#REF!
																			#REF!	#REF!								#REF!	#REF!								#REF!	#REF!								#REF!	#REF!								#REF!	#REF!								#REF!	#REF!								#REF!	#REF!								#REF!	#REF!								#REF!	#REF!
																			#REF!	#REF!								#REF!	#REF!								#REF!	#REF!								#REF!	#REF!								#REF!	#REF!								#REF!	#REF!								#REF!	#REF!								#REF!	#REF!								#REF!	#REF!
																			#REF!	#REF!								#REF!	#REF!								#REF!	#REF!								#REF!	#REF!								#REF!	#REF!								#REF!	#REF!								#REF!	#REF!								#REF!	#REF!								#REF!	#REF!
																			#REF!	#REF!								#REF!	#REF!								#REF!	#REF!								#REF!	#REF!								#REF!	#REF!								#REF!	#REF!								#REF!	#REF!								#REF!	#REF!								#REF!	#REF!
																			#REF!	#REF!								#REF!	#REF!								#REF!	#REF!								#REF!	#REF!								#REF!	#REF!								#REF!	#REF!								#REF!	#REF!								#REF!	#REF!								#REF!	#REF!
																			#REF!	#REF!								#REF!	#REF!								#REF!	#REF!								#REF!	#REF!								#REF!	#REF!								#REF!	#REF!								#REF!	#REF!								#REF!	#REF!								#REF!	#REF!
																			#REF!	#REF!								#REF!	#REF!								#REF!	#REF!								#REF!	#REF!								#REF!	#REF!								#REF!	#REF!								#REF!	#REF!								#REF!	#REF!								#REF!	#REF!
																			#REF!	#REF!								#REF!	#REF!								#REF!	#REF!								#REF!	#REF!								#REF!	#REF!								#REF!	#REF!								#REF!	#REF!								#REF!	#REF!								#REF!	#REF!
																			#REF!	#REF!								#REF!	#REF!								#REF!	#REF!								#REF!	#REF!								#REF!	#REF!								#REF!	#REF!								#REF!	#REF!								#REF!	#REF!								#REF!	#REF!
																			#REF!	#REF!								#REF!	#REF!								#REF!	#REF!								#REF!	#REF!								#REF!	#REF!								#REF!	#REF!								#REF!	#REF!								#REF!	#REF!								#REF!	#REF!
																			#REF!	#REF!								#REF!	#REF!								#REF!	#REF!								#REF!	#REF!								#REF!	#REF!								#REF!	#REF!								#REF!	#REF!								#REF!	#REF!								#REF!	#REF!
																			#REF!	#REF!								#REF!	#REF!								#REF!	#REF!								#REF!	#REF!								#REF!	#REF!								#REF!	#REF!								#REF!	#REF!								#REF!	#REF!								#REF!	#REF!
																			#REF!	#REF!								#REF!	#REF!								#REF!	#REF!								#REF!	#REF!								#REF!	#REF!								#REF!	#REF!								#REF!	#REF!								#REF!	#REF!								#REF!	#REF!
																			#REF!	#REF!								#REF!	#REF!								#REF!	#REF!								#REF!	#REF!								#REF!	#REF!								#REF!	#REF!								#REF!	#REF!								#REF!	#REF!								#REF!	#REF!
																			#REF!	#REF!								#REF!	#REF!								#REF!	#REF!								#REF!	#REF!								#REF!	#REF!								#REF!	#REF!								#REF!	#REF!								#REF!	#REF!								#REF!	#REF!
																			#REF!	#REF!								#REF!	#REF!								#REF!	#REF!								#REF!	#REF!								#REF!	#REF!								#REF!	#REF!								#REF!	#REF!								#REF!	#REF!								#REF!	#REF!
																			#REF!	#REF!								#REF!	#REF!								#REF!	#REF!								#REF!	#REF!								#REF!	#REF!								#REF!	#REF!								#REF!	#REF!								#REF!	#REF!								#REF!	#REF!
																			#REF!	#REF!								#REF!	#REF!								#REF!	#REF!								#REF!	#REF!								#REF!	#REF!								#REF!	#REF!								#REF!	#REF!								#REF!	#REF!								#REF!	#REF!
																			#REF!	#REF!								#REF!	#REF!								#REF!	#REF!								#REF!	#REF!								#REF!	#REF!								#REF!	#REF!								#REF!	#REF!								#REF!	#REF!								#REF!	#REF!
																			#REF!	#REF!								#REF!	#REF!								#REF!	#REF!								#REF!	#REF!								#REF!	#REF!								#REF!	#REF!								#REF!	#REF!								#REF!	#REF!								#REF!	#REF!
																			#REF!	#REF!								#REF!	#REF!								#REF!	#REF!								#REF!	#REF!								#REF!	#REF!								#REF!	#REF!								#REF!	#REF!								#REF!	#REF!								#REF!	#REF!
																			#REF!	#REF!								#REF!	#REF!								#REF!	#REF!								#REF!	#REF!								#REF!	#REF!								#REF!	#REF!								#REF!	#REF!								#REF!	#REF!								#REF!	#REF!
																			#REF!	#REF!								#REF!	#REF!								#REF!	#REF!								#REF!	#REF!								#REF!	#REF!								#REF!	#REF!								#REF!	#REF!								#REF!	#REF!								#REF!	#REF!
																			#REF!	#REF!								#REF!	#REF!								#REF!	#REF!								#REF!	#REF!								#REF!	#REF!								#REF!	#REF!								#REF!	#REF!								#REF!	#REF!								#REF!	#REF!
																			#REF!	#REF!								#REF!	#REF!								#REF!	#REF!								#REF!	#REF!								#REF!	#REF!								#REF!	#REF!								#REF!	#REF!								#REF!	#REF!								#REF!	#REF!
																			#REF!	#REF!								#REF!	#REF!								#REF!	#REF!								#REF!	#REF!								#REF!	#REF!								#REF!	#REF!								#REF!	#REF!								#REF!	#REF!								#REF!	#REF!
																			#REF!	#REF!								#REF!	#REF!								#REF!	#REF!								#REF!	#REF!								#REF!	#REF!								#REF!	#REF!								#REF!	#REF!								#REF!	#REF!								#REF!	#REF!
																			#REF!	#REF!								#REF!	#REF!								#REF!	#REF!								#REF!	#REF!								#REF!	#REF!								#REF!	#REF!								#REF!	#REF!								#REF!	#REF!								#REF!	#REF!
																			#REF!	#REF!								#REF!	#REF!								#REF!	#REF!								#REF!	#REF!								#REF!	#REF!								#REF!	#REF!								#REF!	#REF!								#REF!	#REF!								#REF!	#REF!
																			#REF!	#REF!								#REF!	#REF!								#REF!	#REF!								#REF!	#REF!								#REF!	#REF!								#REF!	#REF!								#REF!	#REF!								#REF!	#REF!								#REF!	#REF!
																			#REF!	#REF!								#REF!	#REF!								#REF!	#REF!								#REF!	#REF!								#REF!	#REF!								#REF!	#REF!								#REF!	#REF!								#REF!	#REF!								#REF!	#REF!
																			#REF!	#REF!								#REF!	#REF!								#REF!	#REF!								#REF!	#REF!								#REF!	#REF!								#REF!	#REF!								#REF!	#REF!								#REF!	#REF!								#REF!	#REF!
																			#REF!	#REF!								#REF!	#REF!								#REF!	#REF!								#REF!	#REF!								#REF!	#REF!								#REF!	#REF!								#REF!	#REF!								#REF!	#REF!								#REF!	#REF!
																			#REF!	#REF!								#REF!	#REF!								#REF!	#REF!								#REF!	#REF!								#REF!	#REF!								#REF!	#REF!								#REF!	#REF!								#REF!	#REF!								#REF!	#REF!
																			#REF!	#REF!								#REF!	#REF!								#REF!	#REF!								#REF!	#REF!								#REF!	#REF!								#REF!	#REF!								#REF!	#REF!								#REF!	#REF!								#REF!	#REF!
																			#REF!	#REF!								#REF!	#REF!								#REF!	#REF!								#REF!	#REF!								#REF!	#REF!								#REF!	#REF!								#REF!	#REF!								#REF!	#REF!								#REF!	#REF!
																			#REF!	#REF!								#REF!	#REF!								#REF!	#REF!								#REF!	#REF!								#REF!	#REF!								#REF!	#REF!								#REF!	#REF!								#REF!	#REF!								#REF!	#REF!
																			#REF!	#REF!								#REF!	#REF!								#REF!	#REF!								#REF!	#REF!								#REF!	#REF!								#REF!	#REF!								#REF!	#REF!								#REF!	#REF!								#REF!	#REF!
																			#REF!	#REF!								#REF!	#REF!								#REF!	#REF!								#REF!	#REF!								#REF!	#REF!								#REF!	#REF!								#REF!	#REF!								#REF!	#REF!								#REF!	#REF!
																			#REF!	#REF!								#REF!	#REF!								#REF!	#REF!								#REF!	#REF!								#REF!	#REF!								#REF!	#REF!								#REF!	#REF!								#REF!	#REF!								#REF!	#REF!
																			#REF!	#REF!								#REF!	#REF!								#REF!	#REF!								#REF!	#REF!								#REF!	#REF!								#REF!	#REF!								#REF!	#REF!								#REF!	#REF!								#REF!	#REF!
																			#REF!	#REF!								#REF!	#REF!								#REF!	#REF!								#REF!	#REF!								#REF!	#REF!								#REF!	#REF!								#REF!	#REF!								#REF!	#REF!								#REF!	#REF!
																			#REF!	#REF!								#REF!	#REF!								#REF!	#REF!								#REF!	#REF!								#REF!	#REF!								#REF!	#REF!								#REF!	#REF!								#REF!	#REF!								#REF!	#REF!
																			#REF!	#REF!								#REF!	#REF!								#REF!	#REF!								#REF!	#REF!								#REF!	#REF!								#REF!	#REF!								#REF!	#REF!								#REF!	#REF!								#REF!	#REF!
																			#REF!	#REF!								#REF!	#REF!								#REF!	#REF!								#REF!	#REF!								#REF!	#REF!								#REF!	#REF!								#REF!	#REF!								#REF!	#REF!								#REF!	#REF!
																			#REF!	#REF!								#REF!	#REF!								#REF!	#REF!								#REF!	#REF!								#REF!	#REF!								#REF!	#REF!								#REF!	#REF!								#REF!	#REF!								#REF!	#REF!
																			#REF!	#REF!								#REF!	#REF!								#REF!	#REF!								#REF!	#REF!								#REF!	#REF!								#REF!	#REF!								#REF!	#REF!								#REF!	#REF!								#REF!	#REF!
																			#REF!	#REF!								#REF!	#REF!								#REF!	#REF!								#REF!	#REF!								#REF!	#REF!								#REF!	#REF!								#REF!	#REF!								#REF!	#REF!								#REF!	#REF!
																			#REF!	#REF!								#REF!	#REF!								#REF!	#REF!								#REF!	#REF!								#REF!	#REF!								#REF!	#REF!								#REF!	#REF!								#REF!	#REF!								#REF!	#REF!
																			#REF!	#REF!								#REF!	#REF!								#REF!	#REF!								#REF!	#REF!								#REF!	#REF!								#REF!	#REF!								#REF!	#REF!								#REF!	#REF!								#REF!	#REF!
																			#REF!	#REF!								#REF!	#REF!								#REF!	#REF!								#REF!	#REF!								#REF!	#REF!								#REF!	#REF!								#REF!	#REF!								#REF!	#REF!								#REF!	#REF!
																			#REF!	#REF!								#REF!	#REF!								#REF!	#REF!								#REF!	#REF!								#REF!	#REF!								#REF!	#REF!								#REF!	#REF!								#REF!	#REF!								#REF!	#REF!
																			#REF!	#REF!								#REF!	#REF!								#REF!	#REF!								#REF!	#REF!								#REF!	#REF!								#REF!	#REF!								#REF!	#REF!								#REF!	#REF!								#REF!	#REF!
																			#REF!	#REF!								#REF!	#REF!								#REF!	#REF!								#REF!	#REF!								#REF!	#REF!								#REF!	#REF!								#REF!	#REF!								#REF!	#REF!								#REF!	#REF!
																			#REF!	#REF!								#REF!	#REF!								#REF!	#REF!								#REF!	#REF!								#REF!	#REF!								#REF!	#REF!								#REF!	#REF!								#REF!	#REF!								#REF!	#REF!
																			#REF!	#REF!								#REF!	#REF!								#REF!	#REF!								#REF!	#REF!								#REF!	#REF!								#REF!	#REF!								#REF!	#REF!								#REF!	#REF!								#REF!	#REF!
																			#REF!	#REF!								#REF!	#REF!								#REF!	#REF!								#REF!	#REF!								#REF!	#REF!								#REF!	#REF!								#REF!	#REF!								#REF!	#REF!								#REF!	#REF!
																			#REF!	#REF!								#REF!	#REF!								#REF!	#REF!								#REF!	#REF!								#REF!	#REF!								#REF!	#REF!								#REF!	#REF!								#REF!	#REF!								#REF!	#REF!
																			#REF!	#REF!								#REF!	#REF!								#REF!	#REF!								#REF!	#REF!								#REF!	#REF!								#REF!	#REF!								#REF!	#REF!								#REF!	#REF!								#REF!	#REF!
																			#REF!	#REF!								#REF!	#REF!								#REF!	#REF!								#REF!	#REF!								#REF!	#REF!								#REF!	#REF!								#REF!	#REF!								#REF!	#REF!								#REF!	#REF!
																			#REF!	#REF!								#REF!	#REF!								#REF!	#REF!								#REF!	#REF!								#REF!	#REF!								#REF!	#REF!								#REF!	#REF!								#REF!	#REF!								#REF!	#REF!
																			#REF!	#REF!								#REF!	#REF!								#REF!	#REF!								#REF!	#REF!								#REF!	#REF!								#REF!	#REF!								#REF!	#REF!								#REF!	#REF!								#REF!	#REF!
																			#REF!	#REF!								#REF!	#REF!								#REF!	#REF!								#REF!	#REF!								#REF!	#REF!								#REF!	#REF!								#REF!	#REF!								#REF!	#REF!								#REF!	#REF!
																			#REF!	#REF!								#REF!	#REF!								#REF!	#REF!								#REF!	#REF!								#REF!	#REF!								#REF!	#REF!								#REF!	#REF!								#REF!	#REF!								#REF!	#REF!
																			#REF!	#REF!								#REF!	#REF!								#REF!	#REF!								#REF!	#REF!								#REF!	#REF!								#REF!	#REF!								#REF!	#REF!								#REF!	#REF!								#REF!	#REF!
																			#REF!	#REF!								#REF!	#REF!								#REF!	#REF!								#REF!	#REF!								#REF!	#REF!								#REF!	#REF!								#REF!	#REF!								#REF!	#REF!								#REF!	#REF!
																			#REF!	#REF!								#REF!	#REF!								#REF!	#REF!								#REF!	#REF!								#REF!	#REF!								#REF!	#REF!								#REF!	#REF!								#REF!	#REF!								#REF!	#REF!
																			#REF!	#REF!								#REF!	#REF!								#REF!	#REF!								#REF!	#REF!								#REF!	#REF!								#REF!	#REF!								#REF!	#REF!								#REF!	#REF!								#REF!	#REF!
																			#REF!	#REF!								#REF!	#REF!								#REF!	#REF!								#REF!	#REF!								#REF!	#REF!								#REF!	#REF!								#REF!	#REF!								#REF!	#REF!								#REF!	#REF!
																			#REF!	#REF!								#REF!	#REF!								#REF!	#REF!								#REF!	#REF!								#REF!	#REF!								#REF!	#REF!								#REF!	#REF!								#REF!	#REF!								#REF!	#REF!
																			#REF!	#REF!								#REF!	#REF!								#REF!	#REF!								#REF!	#REF!								#REF!	#REF!								#REF!	#REF!								#REF!	#REF!								#REF!	#REF!								#REF!	#REF!
																			#REF!	#REF!								#REF!	#REF!								#REF!	#REF!								#REF!	#REF!								#REF!	#REF!								#REF!	#REF!								#REF!	#REF!								#REF!	#REF!								#REF!	#REF!
																			#REF!	#REF!								#REF!	#REF!								#REF!	#REF!								#REF!	#REF!								#REF!	#REF!								#REF!	#REF!								#REF!	#REF!								#REF!	#REF!								#REF!	#REF!
																			#REF!	#REF!								#REF!	#REF!								#REF!	#REF!								#REF!	#REF!								#REF!	#REF!								#REF!	#REF!								#REF!	#REF!								#REF!	#REF!								#REF!	#REF!
																			#REF!	#REF!								#REF!	#REF!								#REF!	#REF!								#REF!	#REF!								#REF!	#REF!								#REF!	#REF!								#REF!	#REF!								#REF!	#REF!								#REF!	#REF!
																			#REF!	#REF!								#REF!	#REF!								#REF!	#REF!								#REF!	#REF!								#REF!	#REF!								#REF!	#REF!								#REF!	#REF!								#REF!	#REF!								#REF!	#REF!
																			#REF!	#REF!								#REF!	#REF!								#REF!	#REF!								#REF!	#REF!								#REF!	#REF!								#REF!	#REF!								#REF!	#REF!								#REF!	#REF!								#REF!	#REF!
																			#REF!	#REF!								#REF!	#REF!								#REF!	#REF!								#REF!	#REF!								#REF!	#REF!								#REF!	#REF!								#REF!	#REF!								#REF!	#REF!								#REF!	#REF!
																			#REF!	#REF!								#REF!	#REF!								#REF!	#REF!								#REF!	#REF!								#REF!	#REF!								#REF!	#REF!								#REF!	#REF!								#REF!	#REF!								#REF!	#REF!
																			#REF!	#REF!								#REF!	#REF!								#REF!	#REF!								#REF!	#REF!								#REF!	#REF!								#REF!	#REF!								#REF!	#REF!								#REF!	#REF!								#REF!	#REF!
																			#REF!	#REF!								#REF!	#REF!								#REF!	#REF!								#REF!	#REF!								#REF!	#REF!								#REF!	#REF!								#REF!	#REF!								#REF!	#REF!								#REF!	#REF!
																			#REF!	#REF!								#REF!	#REF!								#REF!	#REF!								#REF!	#REF!								#REF!	#REF!								#REF!	#REF!								#REF!	#REF!								#REF!	#REF!								#REF!	#REF!
																			#REF!	#REF!								#REF!	#REF!								#REF!	#REF!								#REF!	#REF!								#REF!	#REF!								#REF!	#REF!								#REF!	#REF!								#REF!	#REF!								#REF!	#REF!
																			#REF!	#REF!								#REF!	#REF!								#REF!	#REF!								#REF!	#REF!								#REF!	#REF!								#REF!	#REF!								#REF!	#REF!								#REF!	#REF!								#REF!	#REF!
																			#REF!	#REF!								#REF!	#REF!								#REF!	#REF!								#REF!	#REF!								#REF!	#REF!								#REF!	#REF!								#REF!	#REF!								#REF!	#REF!								#REF!	#REF!
																			#REF!	#REF!								#REF!	#REF!								#REF!	#REF!								#REF!	#REF!								#REF!	#REF!								#REF!	#REF!								#REF!	#REF!								#REF!	#REF!								#REF!	#REF!
																			#REF!	#REF!								#REF!	#REF!								#REF!	#REF!								#REF!	#REF!								#REF!	#REF!								#REF!	#REF!								#REF!	#REF!								#REF!	#REF!								#REF!	#REF!
																			#REF!	#REF!								#REF!	#REF!								#REF!	#REF!								#REF!	#REF!								#REF!	#REF!								#REF!	#REF!								#REF!	#REF!								#REF!	#REF!								#REF!	#REF!
																			#REF!	#REF!								#REF!	#REF!								#REF!	#REF!								#REF!	#REF!								#REF!	#REF!								#REF!	#REF!								#REF!	#REF!								#REF!	#REF!								#REF!	#REF!
																			#REF!	#REF!								#REF!	#REF!								#REF!	#REF!								#REF!	#REF!								#REF!	#REF!								#REF!	#REF!								#REF!	#REF!								#REF!	#REF!								#REF!	#REF!
																			#REF!	#REF!								#REF!	#REF!								#REF!	#REF!								#REF!	#REF!								#REF!	#REF!								#REF!	#REF!								#REF!	#REF!								#REF!	#REF!								#REF!	#REF!
																			#REF!	#REF!								#REF!	#REF!								#REF!	#REF!								#REF!	#REF!								#REF!	#REF!								#REF!	#REF!								#REF!	#REF!								#REF!	#REF!								#REF!	#REF!
																			#REF!	#REF!								#REF!	#REF!								#REF!	#REF!								#REF!	#REF!								#REF!	#REF!								#REF!	#REF!								#REF!	#REF!								#REF!	#REF!								#REF!	#REF!
																			#REF!	#REF!								#REF!	#REF!								#REF!	#REF!								#REF!	#REF!								#REF!	#REF!								#REF!	#REF!								#REF!	#REF!								#REF!	#REF!								#REF!	#REF!
																			#REF!	#REF!								#REF!	#REF!								#REF!	#REF!								#REF!	#REF!								#REF!	#REF!								#REF!	#REF!								#REF!	#REF!								#REF!	#REF!								#REF!	#REF!
																			#REF!	#REF!								#REF!	#REF!								#REF!	#REF!								#REF!	#REF!								#REF!	#REF!								#REF!	#REF!								#REF!	#REF!								#REF!	#REF!								#REF!	#REF!
																			#REF!	#REF!								#REF!	#REF!								#REF!	#REF!								#REF!	#REF!								#REF!	#REF!								#REF!	#REF!								#REF!	#REF!								#REF!	#REF!								#REF!	#REF!
																			#REF!	#REF!								#REF!	#REF!								#REF!	#REF!								#REF!	#REF!								#REF!	#REF!								#REF!	#REF!								#REF!	#REF!								#REF!	#REF!								#REF!	#REF!
																			#REF!	#REF!								#REF!	#REF!								#REF!	#REF!								#REF!	#REF!								#REF!	#REF!								#REF!	#REF!								#REF!	#REF!								#REF!	#REF!								#REF!	#REF!
																			#REF!	#REF!								#REF!	#REF!								#REF!	#REF!								#REF!	#REF!								#REF!	#REF!								#REF!	#REF!								#REF!	#REF!								#REF!	#REF!								#REF!	#REF!
																			#REF!	#REF!								#REF!	#REF!								#REF!	#REF!								#REF!	#REF!								#REF!	#REF!								#REF!	#REF!								#REF!	#REF!								#REF!	#REF!								#REF!	#REF!
																			#REF!	#REF!								#REF!	#REF!								#REF!	#REF!								#REF!	#REF!								#REF!	#REF!								#REF!	#REF!								#REF!	#REF!								#REF!	#REF!								#REF!	#REF!
																			#REF!	#REF!								#REF!	#REF!								#REF!	#REF!								#REF!	#REF!								#REF!	#REF!								#REF!	#REF!								#REF!	#REF!								#REF!	#REF!								#REF!	#REF!
																			#REF!	#REF!								#REF!	#REF!								#REF!	#REF!								#REF!	#REF!								#REF!	#REF!								#REF!	#REF!								#REF!	#REF!								#REF!	#REF!								#REF!	#REF!
																			#REF!	#REF!								#REF!	#REF!								#REF!	#REF!								#REF!	#REF!								#REF!	#REF!								#REF!	#REF!								#REF!	#REF!								#REF!	#REF!								#REF!	#REF!
																			#REF!	#REF!								#REF!	#REF!								#REF!	#REF!								#REF!	#REF!								#REF!	#REF!								#REF!	#REF!								#REF!	#REF!								#REF!	#REF!								#REF!	#REF!
																			#REF!	#REF!								#REF!	#REF!								#REF!	#REF!								#REF!	#REF!								#REF!	#REF!								#REF!	#REF!								#REF!	#REF!								#REF!	#REF!								#REF!	#REF!
																			#REF!	#REF!								#REF!	#REF!								#REF!	#REF!								#REF!	#REF!								#REF!	#REF!								#REF!	#REF!								#REF!	#REF!								#REF!	#REF!								#REF!	#REF!
																			#REF!	#REF!								#REF!	#REF!								#REF!	#REF!								#REF!	#REF!								#REF!	#REF!								#REF!	#REF!								#REF!	#REF!								#REF!	#REF!								#REF!	#REF!
																			#REF!	#REF!								#REF!	#REF!								#REF!	#REF!								#REF!	#REF!								#REF!	#REF!								#REF!	#REF!								#REF!	#REF!								#REF!	#REF!								#REF!	#REF!
																			#REF!	#REF!								#REF!	#REF!								#REF!	#REF!								#REF!	#REF!								#REF!	#REF!								#REF!	#REF!								#REF!	#REF!								#REF!	#REF!								#REF!	#REF!
																			#REF!	#REF!								#REF!	#REF!								#REF!	#REF!								#REF!	#REF!								#REF!	#REF!								#REF!	#REF!								#REF!	#REF!								#REF!	#REF!								#REF!	#REF!
																			#REF!	#REF!								#REF!	#REF!								#REF!	#REF!								#REF!	#REF!								#REF!	#REF!								#REF!	#REF!								#REF!	#REF!								#REF!	#REF!								#REF!	#REF!
																			#REF!	#REF!								#REF!	#REF!								#REF!	#REF!								#REF!	#REF!								#REF!	#REF!								#REF!	#REF!								#REF!	#REF!								#REF!	#REF!								#REF!	#REF!
																			#REF!	#REF!								#REF!	#REF!								#REF!	#REF!								#REF!	#REF!								#REF!	#REF!								#REF!	#REF!								#REF!	#REF!								#REF!	#REF!								#REF!	#REF!
																			#REF!	#REF!								#REF!	#REF!								#REF!	#REF!								#REF!	#REF!								#REF!	#REF!								#REF!	#REF!								#REF!	#REF!								#REF!	#REF!								#REF!	#REF!
																			#REF!	#REF!								#REF!	#REF!								#REF!	#REF!								#REF!	#REF!								#REF!	#REF!								#REF!	#REF!								#REF!	#REF!								#REF!	#REF!								#REF!	#REF!
																			#REF!	#REF!								#REF!	#REF!								#REF!	#REF!								#REF!	#REF!								#REF!	#REF!								#REF!	#REF!								#REF!	#REF!								#REF!	#REF!								#REF!	#REF!
																			#REF!	#REF!								#REF!	#REF!								#REF!	#REF!								#REF!	#REF!								#REF!	#REF!								#REF!	#REF!								#REF!	#REF!								#REF!	#REF!								#REF!	#REF!
																			#REF!	#REF!								#REF!	#REF!								#REF!	#REF!								#REF!	#REF!								#REF!	#REF!								#REF!	#REF!								#REF!	#REF!								#REF!	#REF!								#REF!	#REF!
																			#REF!	#REF!								#REF!	#REF!								#REF!	#REF!								#REF!	#REF!								#REF!	#REF!								#REF!	#REF!								#REF!	#REF!								#REF!	#REF!								#REF!	#REF!
																			#REF!	#REF!								#REF!	#REF!								#REF!	#REF!								#REF!	#REF!								#REF!	#REF!								#REF!	#REF!								#REF!	#REF!								#REF!	#REF!								#REF!	#REF!
																			#REF!	#REF!								#REF!	#REF!								#REF!	#REF!								#REF!	#REF!								#REF!	#REF!								#REF!	#REF!								#REF!	#REF!								#REF!	#REF!								#REF!	#REF!
																			#REF!	#REF!								#REF!	#REF!								#REF!	#REF!								#REF!	#REF!								#REF!	#REF!								#REF!	#REF!								#REF!	#REF!								#REF!	#REF!								#REF!	#REF!
																			#REF!	#REF!								#REF!	#REF!								#REF!	#REF!								#REF!	#REF!								#REF!	#REF!								#REF!	#REF!								#REF!	#REF!								#REF!	#REF!								#REF!	#REF!
																			#REF!	#REF!								#REF!	#REF!								#REF!	#REF!								#REF!	#REF!								#REF!	#REF!								#REF!	#REF!								#REF!	#REF!								#REF!	#REF!								#REF!	#REF!
																			#REF!	#REF!								#REF!	#REF!								#REF!	#REF!								#REF!	#REF!								#REF!	#REF!								#REF!	#REF!								#REF!	#REF!								#REF!	#REF!								#REF!	#REF!
																			#REF!	#REF!								#REF!	#REF!								#REF!	#REF!								#REF!	#REF!								#REF!	#REF!								#REF!	#REF!								#REF!	#REF!								#REF!	#REF!								#REF!	#REF!
																			#REF!	#REF!								#REF!	#REF!								#REF!	#REF!								#REF!	#REF!								#REF!	#REF!								#REF!	#REF!								#REF!	#REF!								#REF!	#REF!								#REF!	#REF!
																			#REF!	#REF!								#REF!	#REF!								#REF!	#REF!								#REF!	#REF!								#REF!	#REF!								#REF!	#REF!								#REF!	#REF!								#REF!	#REF!								#REF!	#REF!
																			#REF!	#REF!								#REF!	#REF!								#REF!	#REF!								#REF!	#REF!								#REF!	#REF!								#REF!	#REF!								#REF!	#REF!								#REF!	#REF!								#REF!	#REF!
																			#REF!	#REF!								#REF!	#REF!								#REF!	#REF!								#REF!	#REF!								#REF!	#REF!								#REF!	#REF!								#REF!	#REF!								#REF!	#REF!								#REF!	#REF!
																			#REF!	#REF!								#REF!	#REF!								#REF!	#REF!								#REF!	#REF!								#REF!	#REF!								#REF!	#REF!								#REF!	#REF!								#REF!	#REF!								#REF!	#REF!
																			#REF!	#REF!								#REF!	#REF!								#REF!	#REF!								#REF!	#REF!								#REF!	#REF!								#REF!	#REF!								#REF!	#REF!								#REF!	#REF!								#REF!	#REF!
																			#REF!	#REF!								#REF!	#REF!								#REF!	#REF!								#REF!	#REF!								#REF!	#REF!								#REF!	#REF!								#REF!	#REF!								#REF!	#REF!								#REF!	#REF!
																			#REF!	#REF!								#REF!	#REF!								#REF!	#REF!								#REF!	#REF!								#REF!	#REF!								#REF!	#REF!								#REF!	#REF!								#REF!	#REF!								#REF!	#REF!
																			#REF!	#REF!								#REF!	#REF!								#REF!	#REF!								#REF!	#REF!								#REF!	#REF!								#REF!	#REF!								#REF!	#REF!								#REF!	#REF!								#REF!	#REF!
																			#REF!	#REF!								#REF!	#REF!								#REF!	#REF!								#REF!	#REF!								#REF!	#REF!								#REF!	#REF!								#REF!	#REF!								#REF!	#REF!								#REF!	#REF!
																			#REF!	#REF!								#REF!	#REF!								#REF!	#REF!								#REF!	#REF!								#REF!	#REF!								#REF!	#REF!								#REF!	#REF!								#REF!	#REF!								#REF!	#REF!
																			#REF!	#REF!								#REF!	#REF!								#REF!	#REF!								#REF!	#REF!								#REF!	#REF!								#REF!	#REF!								#REF!	#REF!								#REF!	#REF!								#REF!	#REF!
																			#REF!	#REF!								#REF!	#REF!								#REF!	#REF!								#REF!	#REF!								#REF!	#REF!								#REF!	#REF!								#REF!	#REF!								#REF!	#REF!								#REF!	#REF!
																			#REF!	#REF!								#REF!	#REF!								#REF!	#REF!								#REF!	#REF!								#REF!	#REF!								#REF!	#REF!								#REF!	#REF!								#REF!	#REF!								#REF!	#REF!
																			#REF!	#REF!								#REF!	#REF!								#REF!	#REF!								#REF!	#REF!								#REF!	#REF!								#REF!	#REF!								#REF!	#REF!								#REF!	#REF!								#REF!	#REF!
																			#REF!	#REF!								#REF!	#REF!								#REF!	#REF!								#REF!	#REF!								#REF!	#REF!								#REF!	#REF!								#REF!	#REF!								#REF!	#REF!								#REF!	#REF!
																			#REF!	#REF!								#REF!	#REF!								#REF!	#REF!								#REF!	#REF!								#REF!	#REF!								#REF!	#REF!								#REF!	#REF!								#REF!	#REF!								#REF!	#REF!
																			#REF!	#REF!								#REF!	#REF!								#REF!	#REF!								#REF!	#REF!								#REF!	#REF!								#REF!	#REF!								#REF!	#REF!								#REF!	#REF!								#REF!	#REF!
																			#REF!	#REF!								#REF!	#REF!								#REF!	#REF!								#REF!	#REF!								#REF!	#REF!								#REF!	#REF!								#REF!	#REF!								#REF!	#REF!								#REF!	#REF!
																			#REF!	#REF!								#REF!	#REF!								#REF!	#REF!								#REF!	#REF!								#REF!	#REF!								#REF!	#REF!								#REF!	#REF!								#REF!	#REF!								#REF!	#REF!
																			#REF!	#REF!								#REF!	#REF!								#REF!	#REF!								#REF!	#REF!								#REF!	#REF!								#REF!	#REF!								#REF!	#REF!								#REF!	#REF!								#REF!	#REF!
																			#REF!	#REF!								#REF!	#REF!								#REF!	#REF!								#REF!	#REF!								#REF!	#REF!								#REF!	#REF!								#REF!	#REF!								#REF!	#REF!								#REF!	#REF!
																			#REF!	#REF!								#REF!	#REF!								#REF!	#REF!								#REF!	#REF!								#REF!	#REF!								#REF!	#REF!								#REF!	#REF!								#REF!	#REF!								#REF!	#REF!
																			#REF!	#REF!								#REF!	#REF!								#REF!	#REF!								#REF!	#REF!								#REF!	#REF!								#REF!	#REF!								#REF!	#REF!								#REF!	#REF!								#REF!	#REF!
																			#REF!	#REF!								#REF!	#REF!								#REF!	#REF!								#REF!	#REF!								#REF!	#REF!								#REF!	#REF!								#REF!	#REF!								#REF!	#REF!								#REF!	#REF!
																			#REF!	#REF!								#REF!	#REF!								#REF!	#REF!								#REF!	#REF!								#REF!	#REF!								#REF!	#REF!								#REF!	#REF!								#REF!	#REF!								#REF!	#REF!
																			#REF!	#REF!								#REF!	#REF!								#REF!	#REF!								#REF!	#REF!								#REF!	#REF!								#REF!	#REF!								#REF!	#REF!								#REF!	#REF!								#REF!	#REF!
																			#REF!	#REF!								#REF!	#REF!								#REF!	#REF!								#REF!	#REF!								#REF!	#REF!								#REF!	#REF!								#REF!	#REF!								#REF!	#REF!								#REF!	#REF!
																			#REF!	#REF!								#REF!	#REF!								#REF!	#REF!								#REF!	#REF!								#REF!	#REF!								#REF!	#REF!								#REF!	#REF!								#REF!	#REF!								#REF!	#REF!
																			#REF!	#REF!								#REF!	#REF!								#REF!	#REF!								#REF!	#REF!								#REF!	#REF!								#REF!	#REF!								#REF!	#REF!								#REF!	#REF!								#REF!	#REF!
																			#REF!	#REF!								#REF!	#REF!								#REF!	#REF!								#REF!	#REF!								#REF!	#REF!								#REF!	#REF!								#REF!	#REF!								#REF!	#REF!								#REF!	#REF!
																			#REF!	#REF!								#REF!	#REF!								#REF!	#REF!								#REF!	#REF!								#REF!	#REF!								#REF!	#REF!								#REF!	#REF!								#REF!	#REF!								#REF!	#REF!
																			#REF!	#REF!								#REF!	#REF!								#REF!	#REF!								#REF!	#REF!								#REF!	#REF!								#REF!	#REF!								#REF!	#REF!								#REF!	#REF!								#REF!	#REF!
																			#REF!	#REF!								#REF!	#REF!								#REF!	#REF!								#REF!	#REF!								#REF!	#REF!								#REF!	#REF!								#REF!	#REF!								#REF!	#REF!								#REF!	#REF!
																			#REF!	#REF!								#REF!	#REF!								#REF!	#REF!								#REF!	#REF!								#REF!	#REF!								#REF!	#REF!								#REF!	#REF!								#REF!	#REF!								#REF!	#REF!
																			#REF!	#REF!								#REF!	#REF!								#REF!	#REF!								#REF!	#REF!								#REF!	#REF!								#REF!	#REF!								#REF!	#REF!								#REF!	#REF!								#REF!	#REF!
																			#REF!	#REF!								#REF!	#REF!								#REF!	#REF!								#REF!	#REF!								#REF!	#REF!								#REF!	#REF!								#REF!	#REF!								#REF!	#REF!								#REF!	#REF!
																			#REF!	#REF!								#REF!	#REF!								#REF!	#REF!								#REF!	#REF!								#REF!	#REF!								#REF!	#REF!								#REF!	#REF!								#REF!	#REF!								#REF!	#REF!
																			#REF!	#REF!								#REF!	#REF!								#REF!	#REF!								#REF!	#REF!								#REF!	#REF!								#REF!	#REF!								#REF!	#REF!								#REF!	#REF!								#REF!	#REF!
																			#REF!	#REF!								#REF!	#REF!								#REF!	#REF!								#REF!	#REF!								#REF!	#REF!								#REF!	#REF!								#REF!	#REF!								#REF!	#REF!								#REF!	#REF!
																			#REF!	#REF!								#REF!	#REF!								#REF!	#REF!								#REF!	#REF!								#REF!	#REF!								#REF!	#REF!								#REF!	#REF!								#REF!	#REF!								#REF!	#REF!
																			#REF!	#REF!								#REF!	#REF!								#REF!	#REF!								#REF!	#REF!								#REF!	#REF!								#REF!	#REF!								#REF!	#REF!								#REF!	#REF!								#REF!	#REF!
																			#REF!	#REF!								#REF!	#REF!								#REF!	#REF!								#REF!	#REF!								#REF!	#REF!								#REF!	#REF!								#REF!	#REF!								#REF!	#REF!								#REF!	#REF!
																			#REF!	#REF!								#REF!	#REF!								#REF!	#REF!								#REF!	#REF!								#REF!	#REF!								#REF!	#REF!								#REF!	#REF!								#REF!	#REF!								#REF!	#REF!
																			#REF!	#REF!								#REF!	#REF!								#REF!	#REF!								#REF!	#REF!								#REF!	#REF!								#REF!	#REF!								#REF!	#REF!								#REF!	#REF!								#REF!	#REF!
																			#REF!	#REF!								#REF!	#REF!								#REF!	#REF!								#REF!	#REF!								#REF!	#REF!								#REF!	#REF!								#REF!	#REF!								#REF!	#REF!								#REF!	#REF!
																			#REF!	#REF!								#REF!	#REF!								#REF!	#REF!								#REF!	#REF!								#REF!	#REF!								#REF!	#REF!								#REF!	#REF!								#REF!	#REF!								#REF!	#REF!
																			#REF!	#REF!								#REF!	#REF!								#REF!	#REF!								#REF!	#REF!								#REF!	#REF!								#REF!	#REF!								#REF!	#REF!								#REF!	#REF!								#REF!	#REF!
																			#REF!	#REF!								#REF!	#REF!								#REF!	#REF!								#REF!	#REF!								#REF!	#REF!								#REF!	#REF!								#REF!	#REF!								#REF!	#REF!								#REF!	#REF!
																			#REF!	#REF!								#REF!	#REF!								#REF!	#REF!								#REF!	#REF!								#REF!	#REF!								#REF!	#REF!								#REF!	#REF!								#REF!	#REF!								#REF!	#REF!
																			#REF!	#REF!								#REF!	#REF!								#REF!	#REF!								#REF!	#REF!								#REF!	#REF!								#REF!	#REF!								#REF!	#REF!								#REF!	#REF!								#REF!	#REF!
																			#REF!	#REF!								#REF!	#REF!								#REF!	#REF!								#REF!	#REF!								#REF!	#REF!								#REF!	#REF!								#REF!	#REF!								#REF!	#REF!								#REF!	#REF!
																			#REF!	#REF!								#REF!	#REF!								#REF!	#REF!								#REF!	#REF!								#REF!	#REF!								#REF!	#REF!								#REF!	#REF!								#REF!	#REF!								#REF!	#REF!
																			#REF!	#REF!								#REF!	#REF!								#REF!	#REF!								#REF!	#REF!								#REF!	#REF!								#REF!	#REF!								#REF!	#REF!								#REF!	#REF!								#REF!	#REF!
																			#REF!	#REF!								#REF!	#REF!								#REF!	#REF!								#REF!	#REF!								#REF!	#REF!								#REF!	#REF!								#REF!	#REF!								#REF!	#REF!								#REF!	#REF!
																			#REF!	#REF!								#REF!	#REF!								#REF!	#REF!								#REF!	#REF!								#REF!	#REF!								#REF!	#REF!								#REF!	#REF!								#REF!	#REF!								#REF!	#REF!
																			#REF!	#REF!								#REF!	#REF!								#REF!	#REF!								#REF!	#REF!								#REF!	#REF!								#REF!	#REF!								#REF!	#REF!								#REF!	#REF!								#REF!	#REF!
																			#REF!	#REF!								#REF!	#REF!								#REF!	#REF!								#REF!	#REF!								#REF!	#REF!								#REF!	#REF!								#REF!	#REF!								#REF!	#REF!								#REF!	#REF!
																			#REF!	#REF!								#REF!	#REF!								#REF!	#REF!								#REF!	#REF!								#REF!	#REF!								#REF!	#REF!								#REF!	#REF!								#REF!	#REF!								#REF!	#REF!
																			#REF!	#REF!								#REF!	#REF!								#REF!	#REF!								#REF!	#REF!								#REF!	#REF!								#REF!	#REF!								#REF!	#REF!								#REF!	#REF!								#REF!	#REF!
																			#REF!	#REF!								#REF!	#REF!								#REF!	#REF!								#REF!	#REF!								#REF!	#REF!								#REF!	#REF!								#REF!	#REF!								#REF!	#REF!								#REF!	#REF!
																			#REF!	#REF!								#REF!	#REF!								#REF!	#REF!								#REF!	#REF!								#REF!	#REF!								#REF!	#REF!								#REF!	#REF!								#REF!	#REF!								#REF!	#REF!
																			#REF!	#REF!								#REF!	#REF!								#REF!	#REF!								#REF!	#REF!								#REF!	#REF!								#REF!	#REF!								#REF!	#REF!								#REF!	#REF!								#REF!	#REF!
																			#REF!	#REF!								#REF!	#REF!								#REF!	#REF!								#REF!	#REF!								#REF!	#REF!								#REF!	#REF!								#REF!	#REF!								#REF!	#REF!								#REF!	#REF!
																			#REF!	#REF!								#REF!	#REF!								#REF!	#REF!								#REF!	#REF!								#REF!	#REF!								#REF!	#REF!								#REF!	#REF!								#REF!	#REF!								#REF!	#REF!
																			#REF!	#REF!								#REF!	#REF!								#REF!	#REF!								#REF!	#REF!								#REF!	#REF!								#REF!	#REF!								#REF!	#REF!								#REF!	#REF!								#REF!	#REF!
																			#REF!	#REF!								#REF!	#REF!								#REF!	#REF!								#REF!	#REF!								#REF!	#REF!								#REF!	#REF!								#REF!	#REF!								#REF!	#REF!								#REF!	#REF!
																			#REF!	#REF!								#REF!	#REF!								#REF!	#REF!								#REF!	#REF!								#REF!	#REF!								#REF!	#REF!								#REF!	#REF!								#REF!	#REF!								#REF!	#REF!
																			#REF!	#REF!								#REF!	#REF!								#REF!	#REF!								#REF!	#REF!								#REF!	#REF!								#REF!	#REF!								#REF!	#REF!								#REF!	#REF!								#REF!	#REF!
																			#REF!	#REF!								#REF!	#REF!								#REF!	#REF!								#REF!	#REF!								#REF!	#REF!								#REF!	#REF!								#REF!	#REF!								#REF!	#REF!								#REF!	#REF!
																			#REF!	#REF!								#REF!	#REF!								#REF!	#REF!								#REF!	#REF!								#REF!	#REF!								#REF!	#REF!								#REF!	#REF!								#REF!	#REF!								#REF!	#REF!
																			#REF!	#REF!								#REF!	#REF!								#REF!	#REF!								#REF!	#REF!								#REF!	#REF!								#REF!	#REF!								#REF!	#REF!								#REF!	#REF!								#REF!	#REF!
																			#REF!	#REF!								#REF!	#REF!								#REF!	#REF!								#REF!	#REF!								#REF!	#REF!								#REF!	#REF!								#REF!	#REF!								#REF!	#REF!								#REF!	#REF!
																			#REF!	#REF!								#REF!	#REF!								#REF!	#REF!								#REF!	#REF!								#REF!	#REF!								#REF!	#REF!								#REF!	#REF!								#REF!	#REF!								#REF!	#REF!
																			#REF!	#REF!								#REF!	#REF!								#REF!	#REF!								#REF!	#REF!								#REF!	#REF!								#REF!	#REF!								#REF!	#REF!								#REF!	#REF!								#REF!	#REF!
																			#REF!	#REF!								#REF!	#REF!								#REF!	#REF!								#REF!	#REF!								#REF!	#REF!								#REF!	#REF!								#REF!	#REF!								#REF!	#REF!								#REF!	#REF!
																			#REF!	#REF!								#REF!	#REF!								#REF!	#REF!								#REF!	#REF!								#REF!	#REF!								#REF!	#REF!								#REF!	#REF!								#REF!	#REF!								#REF!	#REF!
																			#REF!	#REF!								#REF!	#REF!								#REF!	#REF!								#REF!	#REF!								#REF!	#REF!								#REF!	#REF!								#REF!	#REF!								#REF!	#REF!								#REF!	#REF!
																			#REF!	#REF!								#REF!	#REF!								#REF!	#REF!								#REF!	#REF!								#REF!	#REF!								#REF!	#REF!								#REF!	#REF!								#REF!	#REF!								#REF!	#REF!
																			#REF!	#REF!								#REF!	#REF!								#REF!	#REF!								#REF!	#REF!								#REF!	#REF!								#REF!	#REF!								#REF!	#REF!								#REF!	#REF!								#REF!	#REF!
																			#REF!	#REF!								#REF!	#REF!								#REF!	#REF!								#REF!	#REF!								#REF!	#REF!								#REF!	#REF!								#REF!	#REF!								#REF!	#REF!								#REF!	#REF!
																			#REF!	#REF!								#REF!	#REF!								#REF!	#REF!								#REF!	#REF!								#REF!	#REF!								#REF!	#REF!								#REF!	#REF!								#REF!	#REF!								#REF!	#REF!
																			#REF!	#REF!								#REF!	#REF!								#REF!	#REF!								#REF!	#REF!								#REF!	#REF!								#REF!	#REF!								#REF!	#REF!								#REF!	#REF!								#REF!	#REF!
																			#REF!	#REF!								#REF!	#REF!								#REF!	#REF!								#REF!	#REF!								#REF!	#REF!								#REF!	#REF!								#REF!	#REF!								#REF!	#REF!								#REF!	#REF!
																			#REF!	#REF!								#REF!	#REF!								#REF!	#REF!								#REF!	#REF!								#REF!	#REF!								#REF!	#REF!								#REF!	#REF!								#REF!	#REF!								#REF!	#REF!
																			#REF!	#REF!								#REF!	#REF!								#REF!	#REF!								#REF!	#REF!								#REF!	#REF!								#REF!	#REF!								#REF!	#REF!								#REF!	#REF!								#REF!	#REF!
																			#REF!	#REF!								#REF!	#REF!								#REF!	#REF!								#REF!	#REF!								#REF!	#REF!								#REF!	#REF!								#REF!	#REF!								#REF!	#REF!								#REF!	#REF!
																			#REF!	#REF!								#REF!	#REF!								#REF!	#REF!								#REF!	#REF!								#REF!	#REF!								#REF!	#REF!								#REF!	#REF!								#REF!	#REF!								#REF!	#REF!
																			#REF!	#REF!								#REF!	#REF!								#REF!	#REF!								#REF!	#REF!								#REF!	#REF!								#REF!	#REF!								#REF!	#REF!								#REF!	#REF!								#REF!	#REF!
																			#REF!	#REF!								#REF!	#REF!								#REF!	#REF!								#REF!	#REF!								#REF!	#REF!								#REF!	#REF!								#REF!	#REF!								#REF!	#REF!								#REF!	#REF!
																			#REF!	#REF!								#REF!	#REF!								#REF!	#REF!								#REF!	#REF!								#REF!	#REF!								#REF!	#REF!								#REF!	#REF!								#REF!	#REF!								#REF!	#REF!
																			#REF!	#REF!								#REF!	#REF!								#REF!	#REF!								#REF!	#REF!								#REF!	#REF!								#REF!	#REF!								#REF!	#REF!								#REF!	#REF!								#REF!	#REF!
																			#REF!	#REF!								#REF!	#REF!								#REF!	#REF!								#REF!	#REF!								#REF!	#REF!								#REF!	#REF!								#REF!	#REF!								#REF!	#REF!								#REF!	#REF!
																			#REF!	#REF!								#REF!	#REF!								#REF!	#REF!								#REF!	#REF!								#REF!	#REF!								#REF!	#REF!								#REF!	#REF!								#REF!	#REF!								#REF!	#REF!
																			#REF!	#REF!								#REF!	#REF!								#REF!	#REF!								#REF!	#REF!								#REF!	#REF!								#REF!	#REF!								#REF!	#REF!								#REF!	#REF!								#REF!	#REF!
																			#REF!	#REF!								#REF!	#REF!								#REF!	#REF!								#REF!	#REF!								#REF!	#REF!								#REF!	#REF!								#REF!	#REF!								#REF!	#REF!								#REF!	#REF!
																			#REF!	#REF!								#REF!	#REF!								#REF!	#REF!								#REF!	#REF!								#REF!	#REF!								#REF!	#REF!								#REF!	#REF!								#REF!	#REF!								#REF!	#REF!
																			#REF!	#REF!								#REF!	#REF!								#REF!	#REF!								#REF!	#REF!								#REF!	#REF!								#REF!	#REF!								#REF!	#REF!								#REF!	#REF!								#REF!	#REF!
																			#REF!	#REF!								#REF!	#REF!								#REF!	#REF!								#REF!	#REF!								#REF!	#REF!								#REF!	#REF!								#REF!	#REF!								#REF!	#REF!								#REF!	#REF!
																			#REF!	#REF!								#REF!	#REF!								#REF!	#REF!								#REF!	#REF!								#REF!	#REF!								#REF!	#REF!								#REF!	#REF!								#REF!	#REF!								#REF!	#REF!
																			#REF!	#REF!								#REF!	#REF!								#REF!	#REF!								#REF!	#REF!								#REF!	#REF!								#REF!	#REF!								#REF!	#REF!								#REF!	#REF!								#REF!	#REF!
																			#REF!	#REF!								#REF!	#REF!								#REF!	#REF!								#REF!	#REF!								#REF!	#REF!								#REF!	#REF!								#REF!	#REF!								#REF!	#REF!								#REF!	#REF!
																			#REF!	#REF!								#REF!	#REF!								#REF!	#REF!								#REF!	#REF!								#REF!	#REF!								#REF!	#REF!								#REF!	#REF!								#REF!	#REF!								#REF!	#REF!
																			#REF!	#REF!								#REF!	#REF!								#REF!	#REF!								#REF!	#REF!								#REF!	#REF!								#REF!	#REF!								#REF!	#REF!								#REF!	#REF!								#REF!	#REF!
																			#REF!	#REF!								#REF!	#REF!								#REF!	#REF!								#REF!	#REF!								#REF!	#REF!								#REF!	#REF!								#REF!	#REF!								#REF!	#REF!								#REF!	#REF!
																			#REF!	#REF!								#REF!	#REF!								#REF!	#REF!								#REF!	#REF!								#REF!	#REF!								#REF!	#REF!								#REF!	#REF!								#REF!	#REF!								#REF!	#REF!
																			#REF!	#REF!								#REF!	#REF!								#REF!	#REF!								#REF!	#REF!								#REF!	#REF!								#REF!	#REF!								#REF!	#REF!								#REF!	#REF!								#REF!	#REF!
																			#REF!	#REF!								#REF!	#REF!								#REF!	#REF!								#REF!	#REF!								#REF!	#REF!								#REF!	#REF!								#REF!	#REF!								#REF!	#REF!								#REF!	#REF!
																			#REF!	#REF!								#REF!	#REF!								#REF!	#REF!								#REF!	#REF!								#REF!	#REF!								#REF!	#REF!								#REF!	#REF!								#REF!	#REF!								#REF!	#REF!
																			#REF!	#REF!								#REF!	#REF!								#REF!	#REF!								#REF!	#REF!								#REF!	#REF!								#REF!	#REF!								#REF!	#REF!								#REF!	#REF!								#REF!	#REF!
																			#REF!	#REF!								#REF!	#REF!								#REF!	#REF!								#REF!	#REF!								#REF!	#REF!								#REF!	#REF!								#REF!	#REF!								#REF!	#REF!								#REF!	#REF!
																			#REF!	#REF!								#REF!	#REF!								#REF!	#REF!								#REF!	#REF!								#REF!	#REF!								#REF!	#REF!								#REF!	#REF!								#REF!	#REF!								#REF!	#REF!
																			#REF!	#REF!								#REF!	#REF!								#REF!	#REF!								#REF!	#REF!								#REF!	#REF!								#REF!	#REF!								#REF!	#REF!								#REF!	#REF!								#REF!	#REF!
																			#REF!	#REF!								#REF!	#REF!								#REF!	#REF!								#REF!	#REF!								#REF!	#REF!								#REF!	#REF!								#REF!	#REF!								#REF!	#REF!								#REF!	#REF!
																			#REF!	#REF!								#REF!	#REF!								#REF!	#REF!								#REF!	#REF!								#REF!	#REF!								#REF!	#REF!								#REF!	#REF!								#REF!	#REF!								#REF!	#REF!
																			#REF!	#REF!								#REF!	#REF!								#REF!	#REF!								#REF!	#REF!								#REF!	#REF!								#REF!	#REF!								#REF!	#REF!								#REF!	#REF!								#REF!	#REF!
																			#REF!	#REF!								#REF!	#REF!								#REF!	#REF!								#REF!	#REF!								#REF!	#REF!								#REF!	#REF!								#REF!	#REF!								#REF!	#REF!								#REF!	#REF!
																			#REF!	#REF!								#REF!	#REF!								#REF!	#REF!								#REF!	#REF!								#REF!	#REF!								#REF!	#REF!								#REF!	#REF!								#REF!	#REF!								#REF!	#REF!
																			#REF!	#REF!								#REF!	#REF!								#REF!	#REF!								#REF!	#REF!								#REF!	#REF!								#REF!	#REF!								#REF!	#REF!								#REF!	#REF!								#REF!	#REF!
																			#REF!	#REF!								#REF!	#REF!								#REF!	#REF!								#REF!	#REF!								#REF!	#REF!								#REF!	#REF!								#REF!	#REF!								#REF!	#REF!								#REF!	#REF!
																			#REF!	#REF!								#REF!	#REF!								#REF!	#REF!								#REF!	#REF!								#REF!	#REF!								#REF!	#REF!								#REF!	#REF!								#REF!	#REF!								#REF!	#REF!
																			#REF!	#REF!								#REF!	#REF!								#REF!	#REF!								#REF!	#REF!								#REF!	#REF!								#REF!	#REF!								#REF!	#REF!								#REF!	#REF!								#REF!	#REF!
																			#REF!	#REF!								#REF!	#REF!								#REF!	#REF!								#REF!	#REF!								#REF!	#REF!								#REF!	#REF!								#REF!	#REF!								#REF!	#REF!								#REF!	#REF!
																			#REF!	#REF!								#REF!	#REF!								#REF!	#REF!								#REF!	#REF!								#REF!	#REF!								#REF!	#REF!								#REF!	#REF!								#REF!	#REF!								#REF!	#REF!
																			#REF!	#REF!								#REF!	#REF!								#REF!	#REF!								#REF!	#REF!								#REF!	#REF!								#REF!	#REF!								#REF!	#REF!								#REF!	#REF!								#REF!	#REF!
																			#REF!	#REF!								#REF!	#REF!								#REF!	#REF!								#REF!	#REF!								#REF!	#REF!								#REF!	#REF!								#REF!	#REF!								#REF!	#REF!								#REF!	#REF!
																			#REF!	#REF!								#REF!	#REF!								#REF!	#REF!								#REF!	#REF!								#REF!	#REF!								#REF!	#REF!								#REF!	#REF!								#REF!	#REF!								#REF!	#REF!
																			#REF!	#REF!								#REF!	#REF!								#REF!	#REF!								#REF!	#REF!								#REF!	#REF!								#REF!	#REF!								#REF!	#REF!								#REF!	#REF!								#REF!	#REF!
																			#REF!	#REF!								#REF!	#REF!								#REF!	#REF!								#REF!	#REF!								#REF!	#REF!								#REF!	#REF!								#REF!	#REF!								#REF!	#REF!								#REF!	#REF!
																			#REF!	#REF!								#REF!	#REF!								#REF!	#REF!								#REF!	#REF!								#REF!	#REF!								#REF!	#REF!								#REF!	#REF!								#REF!	#REF!								#REF!	#REF!
																			#REF!	#REF!								#REF!	#REF!								#REF!	#REF!								#REF!	#REF!								#REF!	#REF!								#REF!	#REF!								#REF!	#REF!								#REF!	#REF!								#REF!	#REF!
																			#REF!	#REF!								#REF!	#REF!								#REF!	#REF!								#REF!	#REF!								#REF!	#REF!								#REF!	#REF!								#REF!	#REF!								#REF!	#REF!								#REF!	#REF!
																			#REF!	#REF!								#REF!	#REF!								#REF!	#REF!								#REF!	#REF!								#REF!	#REF!								#REF!	#REF!								#REF!	#REF!								#REF!	#REF!								#REF!	#REF!
																			#REF!	#REF!								#REF!	#REF!								#REF!	#REF!								#REF!	#REF!								#REF!	#REF!								#REF!	#REF!								#REF!	#REF!								#REF!	#REF!								#REF!	#REF!
																			#REF!	#REF!								#REF!	#REF!								#REF!	#REF!								#REF!	#REF!								#REF!	#REF!								#REF!	#REF!								#REF!	#REF!								#REF!	#REF!								#REF!	#REF!
																			#REF!	#REF!								#REF!	#REF!								#REF!	#REF!								#REF!	#REF!								#REF!	#REF!								#REF!	#REF!								#REF!	#REF!								#REF!	#REF!								#REF!	#REF!
																			#REF!	#REF!								#REF!	#REF!								#REF!	#REF!								#REF!	#REF!								#REF!	#REF!								#REF!	#REF!								#REF!	#REF!								#REF!	#REF!								#REF!	#REF!
																			#REF!	#REF!								#REF!	#REF!								#REF!	#REF!								#REF!	#REF!								#REF!	#REF!								#REF!	#REF!								#REF!	#REF!								#REF!	#REF!								#REF!	#REF!
																			#REF!	#REF!								#REF!	#REF!								#REF!	#REF!								#REF!	#REF!								#REF!	#REF!								#REF!	#REF!								#REF!	#REF!								#REF!	#REF!								#REF!	#REF!
																			#REF!	#REF!								#REF!	#REF!								#REF!	#REF!								#REF!	#REF!								#REF!	#REF!								#REF!	#REF!								#REF!	#REF!								#REF!	#REF!								#REF!	#REF!
																			#REF!	#REF!								#REF!	#REF!								#REF!	#REF!								#REF!	#REF!								#REF!	#REF!								#REF!	#REF!								#REF!	#REF!								#REF!	#REF!								#REF!	#REF!
																			#REF!	#REF!								#REF!	#REF!								#REF!	#REF!								#REF!	#REF!								#REF!	#REF!								#REF!	#REF!								#REF!	#REF!								#REF!	#REF!								#REF!	#REF!
																			#REF!	#REF!								#REF!	#REF!								#REF!	#REF!								#REF!	#REF!								#REF!	#REF!								#REF!	#REF!								#REF!	#REF!								#REF!	#REF!								#REF!	#REF!
																			#REF!	#REF!								#REF!	#REF!								#REF!	#REF!								#REF!	#REF!								#REF!	#REF!								#REF!	#REF!								#REF!	#REF!								#REF!	#REF!								#REF!	#REF!
																			#REF!	#REF!								#REF!	#REF!								#REF!	#REF!								#REF!	#REF!								#REF!	#REF!								#REF!	#REF!								#REF!	#REF!								#REF!	#REF!								#REF!	#REF!
																			#REF!	#REF!								#REF!	#REF!								#REF!	#REF!								#REF!	#REF!								#REF!	#REF!								#REF!	#REF!								#REF!	#REF!								#REF!	#REF!								#REF!	#REF!
																			#REF!	#REF!								#REF!	#REF!								#REF!	#REF!								#REF!	#REF!								#REF!	#REF!								#REF!	#REF!								#REF!	#REF!								#REF!	#REF!								#REF!	#REF!
																			#REF!	#REF!								#REF!	#REF!								#REF!	#REF!								#REF!	#REF!								#REF!	#REF!								#REF!	#REF!								#REF!	#REF!								#REF!	#REF!								#REF!	#REF!
																			#REF!	#REF!								#REF!	#REF!								#REF!	#REF!								#REF!	#REF!								#REF!	#REF!								#REF!	#REF!								#REF!	#REF!								#REF!	#REF!								#REF!	#REF!
																			#REF!	#REF!								#REF!	#REF!								#REF!	#REF!								#REF!	#REF!								#REF!	#REF!								#REF!	#REF!								#REF!	#REF!								#REF!	#REF!								#REF!	#REF!
																			#REF!	#REF!								#REF!	#REF!								#REF!	#REF!								#REF!	#REF!								#REF!	#REF!								#REF!	#REF!								#REF!	#REF!								#REF!	#REF!								#REF!	#REF!
																			#REF!	#REF!								#REF!	#REF!								#REF!	#REF!								#REF!	#REF!								#REF!	#REF!								#REF!	#REF!								#REF!	#REF!								#REF!	#REF!								#REF!	#REF!
																			#REF!	#REF!								#REF!	#REF!								#REF!	#REF!								#REF!	#REF!								#REF!	#REF!								#REF!	#REF!								#REF!	#REF!								#REF!	#REF!								#REF!	#REF!
																			#REF!	#REF!								#REF!	#REF!								#REF!	#REF!								#REF!	#REF!								#REF!	#REF!								#REF!	#REF!								#REF!	#REF!								#REF!	#REF!								#REF!	#REF!
																			#REF!	#REF!								#REF!	#REF!								#REF!	#REF!								#REF!	#REF!								#REF!	#REF!								#REF!	#REF!								#REF!	#REF!								#REF!	#REF!								#REF!	#REF!
																			#REF!	#REF!								#REF!	#REF!								#REF!	#REF!								#REF!	#REF!								#REF!	#REF!								#REF!	#REF!								#REF!	#REF!								#REF!	#REF!								#REF!	#REF!
																			#REF!	#REF!								#REF!	#REF!								#REF!	#REF!								#REF!	#REF!								#REF!	#REF!								#REF!	#REF!								#REF!	#REF!								#REF!	#REF!								#REF!	#REF!
																			#REF!	#REF!								#REF!	#REF!								#REF!	#REF!								#REF!	#REF!								#REF!	#REF!								#REF!	#REF!								#REF!	#REF!								#REF!	#REF!								#REF!	#REF!
																			#REF!	#REF!								#REF!	#REF!								#REF!	#REF!								#REF!	#REF!								#REF!	#REF!								#REF!	#REF!								#REF!	#REF!								#REF!	#REF!								#REF!	#REF!
																			#REF!	#REF!								#REF!	#REF!								#REF!	#REF!								#REF!	#REF!								#REF!	#REF!								#REF!	#REF!								#REF!	#REF!								#REF!	#REF!								#REF!	#REF!
																			#REF!	#REF!								#REF!	#REF!								#REF!	#REF!								#REF!	#REF!								#REF!	#REF!								#REF!	#REF!								#REF!	#REF!								#REF!	#REF!								#REF!	#REF!
																			#REF!	#REF!								#REF!	#REF!								#REF!	#REF!								#REF!	#REF!								#REF!	#REF!								#REF!	#REF!								#REF!	#REF!								#REF!	#REF!								#REF!	#REF!
																			#REF!	#REF!								#REF!	#REF!								#REF!	#REF!								#REF!	#REF!								#REF!	#REF!								#REF!	#REF!								#REF!	#REF!								#REF!	#REF!								#REF!	#REF!
																			#REF!	#REF!								#REF!	#REF!								#REF!	#REF!								#REF!	#REF!								#REF!	#REF!								#REF!	#REF!								#REF!	#REF!								#REF!	#REF!								#REF!	#REF!
																			#REF!	#REF!								#REF!	#REF!								#REF!	#REF!								#REF!	#REF!								#REF!	#REF!								#REF!	#REF!								#REF!	#REF!								#REF!	#REF!								#REF!	#REF!
																			#REF!	#REF!								#REF!	#REF!								#REF!	#REF!								#REF!	#REF!								#REF!	#REF!								#REF!	#REF!								#REF!	#REF!								#REF!	#REF!								#REF!	#REF!
																			#REF!	#REF!								#REF!	#REF!								#REF!	#REF!								#REF!	#REF!								#REF!	#REF!								#REF!	#REF!								#REF!	#REF!								#REF!	#REF!								#REF!	#REF!
																			#REF!	#REF!								#REF!	#REF!								#REF!	#REF!								#REF!	#REF!								#REF!	#REF!								#REF!	#REF!								#REF!	#REF!								#REF!	#REF!								#REF!	#REF!
																			#REF!	#REF!								#REF!	#REF!								#REF!	#REF!								#REF!	#REF!								#REF!	#REF!								#REF!	#REF!								#REF!	#REF!								#REF!	#REF!								#REF!	#REF!
																			#REF!	#REF!								#REF!	#REF!								#REF!	#REF!								#REF!	#REF!								#REF!	#REF!								#REF!	#REF!								#REF!	#REF!								#REF!	#REF!								#REF!	#REF!
																			#REF!	#REF!								#REF!	#REF!								#REF!	#REF!								#REF!	#REF!								#REF!	#REF!								#REF!	#REF!								#REF!	#REF!								#REF!	#REF!								#REF!	#REF!
																			#REF!	#REF!								#REF!	#REF!								#REF!	#REF!								#REF!	#REF!								#REF!	#REF!								#REF!	#REF!								#REF!	#REF!								#REF!	#REF!								#REF!	#REF!
																			#REF!	#REF!								#REF!	#REF!								#REF!	#REF!								#REF!	#REF!								#REF!	#REF!								#REF!	#REF!								#REF!	#REF!								#REF!	#REF!								#REF!	#REF!
																			#REF!	#REF!								#REF!	#REF!								#REF!	#REF!								#REF!	#REF!								#REF!	#REF!								#REF!	#REF!								#REF!	#REF!								#REF!	#REF!								#REF!	#REF!
																			#REF!	#REF!								#REF!	#REF!								#REF!	#REF!								#REF!	#REF!								#REF!	#REF!								#REF!	#REF!								#REF!	#REF!								#REF!	#REF!								#REF!	#REF!
																			#REF!	#REF!								#REF!	#REF!								#REF!	#REF!								#REF!	#REF!								#REF!	#REF!								#REF!	#REF!								#REF!	#REF!								#REF!	#REF!								#REF!	#REF!
																			#REF!	#REF!								#REF!	#REF!								#REF!	#REF!								#REF!	#REF!								#REF!	#REF!								#REF!	#REF!								#REF!	#REF!								#REF!	#REF!								#REF!	#REF!
																			#REF!	#REF!								#REF!	#REF!								#REF!	#REF!								#REF!	#REF!								#REF!	#REF!								#REF!	#REF!								#REF!	#REF!								#REF!	#REF!								#REF!	#REF!
																			#REF!	#REF!								#REF!	#REF!								#REF!	#REF!								#REF!	#REF!								#REF!	#REF!								#REF!	#REF!								#REF!	#REF!								#REF!	#REF!								#REF!	#REF!
																			#REF!	#REF!								#REF!	#REF!								#REF!	#REF!								#REF!	#REF!								#REF!	#REF!								#REF!	#REF!								#REF!	#REF!								#REF!	#REF!								#REF!	#REF!
																			#REF!	#REF!								#REF!	#REF!								#REF!	#REF!								#REF!	#REF!								#REF!	#REF!								#REF!	#REF!								#REF!	#REF!								#REF!	#REF!								#REF!	#REF!
																			#REF!	#REF!								#REF!	#REF!								#REF!	#REF!								#REF!	#REF!								#REF!	#REF!								#REF!	#REF!								#REF!	#REF!								#REF!	#REF!								#REF!	#REF!
																			#REF!	#REF!								#REF!	#REF!								#REF!	#REF!								#REF!	#REF!								#REF!	#REF!								#REF!	#REF!								#REF!	#REF!								#REF!	#REF!								#REF!	#REF!
																			#REF!	#REF!								#REF!	#REF!								#REF!	#REF!								#REF!	#REF!								#REF!	#REF!								#REF!	#REF!								#REF!	#REF!								#REF!	#REF!								#REF!	#REF!
																			#REF!	#REF!								#REF!	#REF!								#REF!	#REF!								#REF!	#REF!								#REF!	#REF!								#REF!	#REF!								#REF!	#REF!								#REF!	#REF!								#REF!	#REF!
																			#REF!	#REF!								#REF!	#REF!								#REF!	#REF!								#REF!	#REF!								#REF!	#REF!								#REF!	#REF!								#REF!	#REF!								#REF!	#REF!								#REF!	#REF!
																			#REF!	#REF!								#REF!	#REF!								#REF!	#REF!								#REF!	#REF!								#REF!	#REF!								#REF!	#REF!								#REF!	#REF!								#REF!	#REF!								#REF!	#REF!
																			#REF!	#REF!								#REF!	#REF!								#REF!	#REF!								#REF!	#REF!								#REF!	#REF!								#REF!	#REF!								#REF!	#REF!								#REF!	#REF!								#REF!	#REF!
																			#REF!	#REF!								#REF!	#REF!								#REF!	#REF!								#REF!	#REF!								#REF!	#REF!								#REF!	#REF!								#REF!	#REF!								#REF!	#REF!								#REF!	#REF!
																			#REF!	#REF!								#REF!	#REF!								#REF!	#REF!								#REF!	#REF!								#REF!	#REF!								#REF!	#REF!								#REF!	#REF!								#REF!	#REF!								#REF!	#REF!
																			#REF!	#REF!								#REF!	#REF!								#REF!	#REF!								#REF!	#REF!								#REF!	#REF!								#REF!	#REF!								#REF!	#REF!								#REF!	#REF!								#REF!	#REF!
																			#REF!	#REF!								#REF!	#REF!								#REF!	#REF!								#REF!	#REF!								#REF!	#REF!								#REF!	#REF!								#REF!	#REF!								#REF!	#REF!								#REF!	#REF!
																			#REF!	#REF!								#REF!	#REF!								#REF!	#REF!								#REF!	#REF!								#REF!	#REF!								#REF!	#REF!								#REF!	#REF!								#REF!	#REF!								#REF!	#REF!
																			#REF!	#REF!								#REF!	#REF!								#REF!	#REF!								#REF!	#REF!								#REF!	#REF!								#REF!	#REF!								#REF!	#REF!								#REF!	#REF!								#REF!	#REF!
																			#REF!	#REF!								#REF!	#REF!								#REF!	#REF!								#REF!	#REF!								#REF!	#REF!								#REF!	#REF!								#REF!	#REF!								#REF!	#REF!								#REF!	#REF!
																			#REF!	#REF!								#REF!	#REF!								#REF!	#REF!								#REF!	#REF!								#REF!	#REF!								#REF!	#REF!								#REF!	#REF!								#REF!	#REF!								#REF!	#REF!
																			#REF!	#REF!								#REF!	#REF!								#REF!	#REF!								#REF!	#REF!								#REF!	#REF!								#REF!	#REF!								#REF!	#REF!								#REF!	#REF!								#REF!	#REF!
																			#REF!	#REF!								#REF!	#REF!								#REF!	#REF!								#REF!	#REF!								#REF!	#REF!								#REF!	#REF!								#REF!	#REF!								#REF!	#REF!								#REF!	#REF!
																			#REF!	#REF!								#REF!	#REF!								#REF!	#REF!								#REF!	#REF!								#REF!	#REF!								#REF!	#REF!								#REF!	#REF!								#REF!	#REF!								#REF!	#REF!
																			#REF!	#REF!								#REF!	#REF!								#REF!	#REF!								#REF!	#REF!								#REF!	#REF!								#REF!	#REF!								#REF!	#REF!								#REF!	#REF!								#REF!	#REF!
																			#REF!	#REF!								#REF!	#REF!								#REF!	#REF!								#REF!	#REF!								#REF!	#REF!								#REF!	#REF!								#REF!	#REF!								#REF!	#REF!								#REF!	#REF!
																			#REF!	#REF!								#REF!	#REF!								#REF!	#REF!								#REF!	#REF!								#REF!	#REF!								#REF!	#REF!								#REF!	#REF!								#REF!	#REF!								#REF!	#REF!
																			#REF!	#REF!								#REF!	#REF!								#REF!	#REF!								#REF!	#REF!								#REF!	#REF!								#REF!	#REF!								#REF!	#REF!								#REF!	#REF!								#REF!	#REF!
																			#REF!	#REF!								#REF!	#REF!								#REF!	#REF!								#REF!	#REF!								#REF!	#REF!								#REF!	#REF!								#REF!	#REF!								#REF!	#REF!								#REF!	#REF!
																			#REF!	#REF!								#REF!	#REF!								#REF!	#REF!								#REF!	#REF!								#REF!	#REF!								#REF!	#REF!								#REF!	#REF!								#REF!	#REF!								#REF!	#REF!
																			#REF!	#REF!								#REF!	#REF!								#REF!	#REF!								#REF!	#REF!								#REF!	#REF!								#REF!	#REF!								#REF!	#REF!								#REF!	#REF!								#REF!	#REF!
																			#REF!	#REF!								#REF!	#REF!								#REF!	#REF!								#REF!	#REF!								#REF!	#REF!								#REF!	#REF!								#REF!	#REF!								#REF!	#REF!								#REF!	#REF!
																			#REF!	#REF!								#REF!	#REF!								#REF!	#REF!								#REF!	#REF!								#REF!	#REF!								#REF!	#REF!								#REF!	#REF!								#REF!	#REF!								#REF!	#REF!
																			#REF!	#REF!								#REF!	#REF!								#REF!	#REF!								#REF!	#REF!								#REF!	#REF!								#REF!	#REF!								#REF!	#REF!								#REF!	#REF!								#REF!	#REF!
																			#REF!	#REF!								#REF!	#REF!								#REF!	#REF!								#REF!	#REF!								#REF!	#REF!								#REF!	#REF!								#REF!	#REF!								#REF!	#REF!								#REF!	#REF!
																			#REF!	#REF!								#REF!	#REF!								#REF!	#REF!								#REF!	#REF!								#REF!	#REF!								#REF!	#REF!								#REF!	#REF!								#REF!	#REF!								#REF!	#REF!
																			#REF!	#REF!								#REF!	#REF!								#REF!	#REF!								#REF!	#REF!								#REF!	#REF!								#REF!	#REF!								#REF!	#REF!								#REF!	#REF!								#REF!	#REF!
																			#REF!	#REF!								#REF!	#REF!								#REF!	#REF!								#REF!	#REF!								#REF!	#REF!								#REF!	#REF!								#REF!	#REF!								#REF!	#REF!								#REF!	#REF!
																			#REF!	#REF!								#REF!	#REF!								#REF!	#REF!								#REF!	#REF!								#REF!	#REF!								#REF!	#REF!								#REF!	#REF!								#REF!	#REF!								#REF!	#REF!
																			#REF!	#REF!								#REF!	#REF!								#REF!	#REF!								#REF!	#REF!								#REF!	#REF!								#REF!	#REF!								#REF!	#REF!								#REF!	#REF!								#REF!	#REF!
																			#REF!	#REF!								#REF!	#REF!								#REF!	#REF!								#REF!	#REF!								#REF!	#REF!								#REF!	#REF!								#REF!	#REF!								#REF!	#REF!								#REF!	#REF!
																			#REF!	#REF!								#REF!	#REF!								#REF!	#REF!								#REF!	#REF!								#REF!	#REF!								#REF!	#REF!								#REF!	#REF!								#REF!	#REF!								#REF!	#REF!
																			#REF!	#REF!								#REF!	#REF!								#REF!	#REF!								#REF!	#REF!								#REF!	#REF!								#REF!	#REF!								#REF!	#REF!								#REF!	#REF!								#REF!	#REF!
																			#REF!	#REF!								#REF!	#REF!								#REF!	#REF!								#REF!	#REF!								#REF!	#REF!								#REF!	#REF!								#REF!	#REF!								#REF!	#REF!								#REF!	#REF!
																			#REF!	#REF!								#REF!	#REF!								#REF!	#REF!								#REF!	#REF!								#REF!	#REF!								#REF!	#REF!								#REF!	#REF!								#REF!	#REF!								#REF!	#REF!
																			#REF!	#REF!								#REF!	#REF!								#REF!	#REF!								#REF!	#REF!								#REF!	#REF!								#REF!	#REF!								#REF!	#REF!								#REF!	#REF!								#REF!	#REF!
																			#REF!	#REF!								#REF!	#REF!								#REF!	#REF!								#REF!	#REF!								#REF!	#REF!								#REF!	#REF!								#REF!	#REF!								#REF!	#REF!								#REF!	#REF!
																			#REF!	#REF!								#REF!	#REF!								#REF!	#REF!								#REF!	#REF!								#REF!	#REF!								#REF!	#REF!								#REF!	#REF!								#REF!	#REF!								#REF!	#REF!
																			#REF!	#REF!								#REF!	#REF!								#REF!	#REF!								#REF!	#REF!								#REF!	#REF!								#REF!	#REF!								#REF!	#REF!								#REF!	#REF!								#REF!	#REF!
																			#REF!	#REF!								#REF!	#REF!								#REF!	#REF!								#REF!	#REF!								#REF!	#REF!								#REF!	#REF!								#REF!	#REF!								#REF!	#REF!								#REF!	#REF!
																			#REF!	#REF!								#REF!	#REF!								#REF!	#REF!								#REF!	#REF!								#REF!	#REF!								#REF!	#REF!								#REF!	#REF!								#REF!	#REF!								#REF!	#REF!
																			#REF!	#REF!								#REF!	#REF!								#REF!	#REF!								#REF!	#REF!								#REF!	#REF!								#REF!	#REF!								#REF!	#REF!								#REF!	#REF!								#REF!	#REF!
																			#REF!	#REF!								#REF!	#REF!								#REF!	#REF!								#REF!	#REF!								#REF!	#REF!								#REF!	#REF!								#REF!	#REF!								#REF!	#REF!								#REF!	#REF!
																			#REF!	#REF!								#REF!	#REF!								#REF!	#REF!								#REF!	#REF!								#REF!	#REF!								#REF!	#REF!								#REF!	#REF!								#REF!	#REF!								#REF!	#REF!
																			#REF!	#REF!								#REF!	#REF!								#REF!	#REF!								#REF!	#REF!								#REF!	#REF!								#REF!	#REF!								#REF!	#REF!								#REF!	#REF!								#REF!	#REF!
																			#REF!	#REF!								#REF!	#REF!								#REF!	#REF!								#REF!	#REF!								#REF!	#REF!								#REF!	#REF!								#REF!	#REF!								#REF!	#REF!								#REF!	#REF!
																			#REF!	#REF!								#REF!	#REF!								#REF!	#REF!								#REF!	#REF!								#REF!	#REF!								#REF!	#REF!								#REF!	#REF!								#REF!	#REF!								#REF!	#REF!
																			#REF!	#REF!								#REF!	#REF!								#REF!	#REF!								#REF!	#REF!								#REF!	#REF!								#REF!	#REF!								#REF!	#REF!								#REF!	#REF!								#REF!	#REF!
																			#REF!	#REF!								#REF!	#REF!								#REF!	#REF!								#REF!	#REF!								#REF!	#REF!								#REF!	#REF!								#REF!	#REF!								#REF!	#REF!								#REF!	#REF!
																			#REF!	#REF!								#REF!	#REF!								#REF!	#REF!								#REF!	#REF!								#REF!	#REF!								#REF!	#REF!								#REF!	#REF!								#REF!	#REF!								#REF!	#REF!
																			#REF!	#REF!								#REF!	#REF!								#REF!	#REF!								#REF!	#REF!								#REF!	#REF!								#REF!	#REF!								#REF!	#REF!								#REF!	#REF!								#REF!	#REF!
																			#REF!	#REF!								#REF!	#REF!								#REF!	#REF!								#REF!	#REF!								#REF!	#REF!								#REF!	#REF!								#REF!	#REF!								#REF!	#REF!								#REF!	#REF!
																			#REF!	#REF!								#REF!	#REF!								#REF!	#REF!								#REF!	#REF!								#REF!	#REF!								#REF!	#REF!								#REF!	#REF!								#REF!	#REF!								#REF!	#REF!
																			#REF!	#REF!								#REF!	#REF!								#REF!	#REF!								#REF!	#REF!								#REF!	#REF!								#REF!	#REF!								#REF!	#REF!								#REF!	#REF!								#REF!	#REF!
																			#REF!	#REF!								#REF!	#REF!								#REF!	#REF!								#REF!	#REF!								#REF!	#REF!								#REF!	#REF!								#REF!	#REF!								#REF!	#REF!								#REF!	#REF!
																			#REF!	#REF!								#REF!	#REF!								#REF!	#REF!								#REF!	#REF!								#REF!	#REF!								#REF!	#REF!								#REF!	#REF!								#REF!	#REF!								#REF!	#REF!
																			#REF!	#REF!								#REF!	#REF!								#REF!	#REF!								#REF!	#REF!								#REF!	#REF!								#REF!	#REF!								#REF!	#REF!								#REF!	#REF!								#REF!	#REF!
																			#REF!	#REF!								#REF!	#REF!								#REF!	#REF!								#REF!	#REF!								#REF!	#REF!								#REF!	#REF!								#REF!	#REF!								#REF!	#REF!								#REF!	#REF!
																			#REF!	#REF!								#REF!	#REF!								#REF!	#REF!								#REF!	#REF!								#REF!	#REF!								#REF!	#REF!								#REF!	#REF!								#REF!	#REF!								#REF!	#REF!
																			#REF!	#REF!								#REF!	#REF!								#REF!	#REF!								#REF!	#REF!								#REF!	#REF!								#REF!	#REF!								#REF!	#REF!								#REF!	#REF!								#REF!	#REF!
																			#REF!	#REF!								#REF!	#REF!								#REF!	#REF!								#REF!	#REF!								#REF!	#REF!								#REF!	#REF!								#REF!	#REF!								#REF!	#REF!								#REF!	#REF!
																			#REF!	#REF!								#REF!	#REF!								#REF!	#REF!								#REF!	#REF!								#REF!	#REF!								#REF!	#REF!								#REF!	#REF!								#REF!	#REF!								#REF!	#REF!
																			#REF!	#REF!								#REF!	#REF!								#REF!	#REF!								#REF!	#REF!								#REF!	#REF!								#REF!	#REF!								#REF!	#REF!								#REF!	#REF!								#REF!	#REF!
																			#REF!	#REF!								#REF!	#REF!								#REF!	#REF!								#REF!	#REF!								#REF!	#REF!								#REF!	#REF!								#REF!	#REF!								#REF!	#REF!								#REF!	#REF!
																			#REF!	#REF!								#REF!	#REF!								#REF!	#REF!								#REF!	#REF!								#REF!	#REF!								#REF!	#REF!								#REF!	#REF!								#REF!	#REF!								#REF!	#REF!
																			#REF!	#REF!								#REF!	#REF!								#REF!	#REF!								#REF!	#REF!								#REF!	#REF!								#REF!	#REF!								#REF!	#REF!								#REF!	#REF!								#REF!	#REF!
																			#REF!	#REF!								#REF!	#REF!								#REF!	#REF!								#REF!	#REF!								#REF!	#REF!								#REF!	#REF!								#REF!	#REF!								#REF!	#REF!								#REF!	#REF!
																			#REF!	#REF!								#REF!	#REF!								#REF!	#REF!								#REF!	#REF!								#REF!	#REF!								#REF!	#REF!								#REF!	#REF!								#REF!	#REF!								#REF!	#REF!
																			#REF!	#REF!								#REF!	#REF!								#REF!	#REF!								#REF!	#REF!								#REF!	#REF!								#REF!	#REF!								#REF!	#REF!								#REF!	#REF!								#REF!	#REF!
																			#REF!	#REF!								#REF!	#REF!								#REF!	#REF!								#REF!	#REF!								#REF!	#REF!								#REF!	#REF!								#REF!	#REF!								#REF!	#REF!								#REF!	#REF!
																			#REF!	#REF!								#REF!	#REF!								#REF!	#REF!								#REF!	#REF!								#REF!	#REF!								#REF!	#REF!								#REF!	#REF!								#REF!	#REF!								#REF!	#REF!
																			#REF!	#REF!								#REF!	#REF!								#REF!	#REF!								#REF!	#REF!								#REF!	#REF!								#REF!	#REF!								#REF!	#REF!								#REF!	#REF!								#REF!	#REF!
																			#REF!	#REF!								#REF!	#REF!								#REF!	#REF!								#REF!	#REF!								#REF!	#REF!								#REF!	#REF!								#REF!	#REF!								#REF!	#REF!								#REF!	#REF!
																			#REF!	#REF!								#REF!	#REF!								#REF!	#REF!								#REF!	#REF!								#REF!	#REF!								#REF!	#REF!								#REF!	#REF!								#REF!	#REF!								#REF!	#REF!
																			#REF!	#REF!								#REF!	#REF!								#REF!	#REF!								#REF!	#REF!								#REF!	#REF!								#REF!	#REF!								#REF!	#REF!								#REF!	#REF!								#REF!	#REF!
																			#REF!	#REF!								#REF!	#REF!								#REF!	#REF!								#REF!	#REF!								#REF!	#REF!								#REF!	#REF!								#REF!	#REF!								#REF!	#REF!								#REF!	#REF!
																			#REF!	#REF!								#REF!	#REF!								#REF!	#REF!								#REF!	#REF!								#REF!	#REF!								#REF!	#REF!								#REF!	#REF!								#REF!	#REF!								#REF!	#REF!
																			#REF!	#REF!								#REF!	#REF!								#REF!	#REF!								#REF!	#REF!								#REF!	#REF!								#REF!	#REF!								#REF!	#REF!								#REF!	#REF!								#REF!	#REF!
																			#REF!	#REF!								#REF!	#REF!								#REF!	#REF!								#REF!	#REF!								#REF!	#REF!								#REF!	#REF!								#REF!	#REF!								#REF!	#REF!								#REF!	#REF!
																			#REF!	#REF!								#REF!	#REF!								#REF!	#REF!								#REF!	#REF!								#REF!	#REF!								#REF!	#REF!								#REF!	#REF!								#REF!	#REF!								#REF!	#REF!
																			#REF!	#REF!								#REF!	#REF!								#REF!	#REF!								#REF!	#REF!								#REF!	#REF!								#REF!	#REF!								#REF!	#REF!								#REF!	#REF!								#REF!	#REF!
																			#REF!	#REF!								#REF!	#REF!								#REF!	#REF!								#REF!	#REF!								#REF!	#REF!								#REF!	#REF!								#REF!	#REF!								#REF!	#REF!								#REF!	#REF!
																			#REF!	#REF!								#REF!	#REF!								#REF!	#REF!								#REF!	#REF!								#REF!	#REF!								#REF!	#REF!								#REF!	#REF!								#REF!	#REF!								#REF!	#REF!
																			#REF!	#REF!								#REF!	#REF!								#REF!	#REF!								#REF!	#REF!								#REF!	#REF!								#REF!	#REF!								#REF!	#REF!								#REF!	#REF!								#REF!	#REF!
																			#REF!	#REF!								#REF!	#REF!								#REF!	#REF!								#REF!	#REF!								#REF!	#REF!								#REF!	#REF!								#REF!	#REF!								#REF!	#REF!								#REF!	#REF!
																			#REF!	#REF!								#REF!	#REF!								#REF!	#REF!								#REF!	#REF!								#REF!	#REF!								#REF!	#REF!								#REF!	#REF!								#REF!	#REF!								#REF!	#REF!
																			#REF!	#REF!								#REF!	#REF!								#REF!	#REF!								#REF!	#REF!								#REF!	#REF!								#REF!	#REF!								#REF!	#REF!								#REF!	#REF!								#REF!	#REF!
																			#REF!	#REF!								#REF!	#REF!								#REF!	#REF!								#REF!	#REF!								#REF!	#REF!								#REF!	#REF!								#REF!	#REF!								#REF!	#REF!								#REF!	#REF!
																			#REF!	#REF!								#REF!	#REF!								#REF!	#REF!								#REF!	#REF!								#REF!	#REF!								#REF!	#REF!								#REF!	#REF!								#REF!	#REF!								#REF!	#REF!
																			#REF!	#REF!								#REF!	#REF!								#REF!	#REF!								#REF!	#REF!								#REF!	#REF!								#REF!	#REF!								#REF!	#REF!								#REF!	#REF!								#REF!	#REF!
																			#REF!	#REF!								#REF!	#REF!								#REF!	#REF!								#REF!	#REF!								#REF!	#REF!								#REF!	#REF!								#REF!	#REF!								#REF!	#REF!								#REF!	#REF!
																			#REF!	#REF!								#REF!	#REF!								#REF!	#REF!								#REF!	#REF!								#REF!	#REF!								#REF!	#REF!								#REF!	#REF!								#REF!	#REF!								#REF!	#REF!
																			#REF!	#REF!								#REF!	#REF!								#REF!	#REF!								#REF!	#REF!								#REF!	#REF!								#REF!	#REF!								#REF!	#REF!								#REF!	#REF!								#REF!	#REF!
																			#REF!	#REF!								#REF!	#REF!								#REF!	#REF!								#REF!	#REF!								#REF!	#REF!								#REF!	#REF!								#REF!	#REF!								#REF!	#REF!								#REF!	#REF!
																			#REF!	#REF!								#REF!	#REF!								#REF!	#REF!								#REF!	#REF!								#REF!	#REF!								#REF!	#REF!								#REF!	#REF!								#REF!	#REF!								#REF!	#REF!
																			#REF!	#REF!								#REF!	#REF!								#REF!	#REF!								#REF!	#REF!								#REF!	#REF!								#REF!	#REF!								#REF!	#REF!								#REF!	#REF!								#REF!	#REF!
																			#REF!	#REF!								#REF!	#REF!								#REF!	#REF!								#REF!	#REF!								#REF!	#REF!								#REF!	#REF!								#REF!	#REF!								#REF!	#REF!								#REF!	#REF!
																			#REF!	#REF!								#REF!	#REF!								#REF!	#REF!								#REF!	#REF!								#REF!	#REF!								#REF!	#REF!								#REF!	#REF!								#REF!	#REF!								#REF!	#REF!
																			#REF!	#REF!								#REF!	#REF!								#REF!	#REF!								#REF!	#REF!								#REF!	#REF!								#REF!	#REF!								#REF!	#REF!								#REF!	#REF!								#REF!	#REF!
																			#REF!	#REF!								#REF!	#REF!								#REF!	#REF!								#REF!	#REF!								#REF!	#REF!								#REF!	#REF!								#REF!	#REF!								#REF!	#REF!								#REF!	#REF!
																			#REF!	#REF!								#REF!	#REF!								#REF!	#REF!								#REF!	#REF!								#REF!	#REF!								#REF!	#REF!								#REF!	#REF!								#REF!	#REF!								#REF!	#REF!
																			#REF!	#REF!								#REF!	#REF!								#REF!	#REF!								#REF!	#REF!								#REF!	#REF!								#REF!	#REF!								#REF!	#REF!								#REF!	#REF!								#REF!	#REF!
																			#REF!	#REF!								#REF!	#REF!								#REF!	#REF!								#REF!	#REF!								#REF!	#REF!								#REF!	#REF!								#REF!	#REF!								#REF!	#REF!								#REF!	#REF!
																			#REF!	#REF!								#REF!	#REF!								#REF!	#REF!								#REF!	#REF!								#REF!	#REF!								#REF!	#REF!								#REF!	#REF!								#REF!	#REF!								#REF!	#REF!
																			#REF!	#REF!								#REF!	#REF!								#REF!	#REF!								#REF!	#REF!								#REF!	#REF!								#REF!	#REF!								#REF!	#REF!								#REF!	#REF!								#REF!	#REF!
																			#REF!	#REF!								#REF!	#REF!								#REF!	#REF!								#REF!	#REF!								#REF!	#REF!								#REF!	#REF!								#REF!	#REF!								#REF!	#REF!								#REF!	#REF!
																			#REF!	#REF!								#REF!	#REF!								#REF!	#REF!								#REF!	#REF!								#REF!	#REF!								#REF!	#REF!								#REF!	#REF!								#REF!	#REF!								#REF!	#REF!
																			#REF!	#REF!								#REF!	#REF!								#REF!	#REF!								#REF!	#REF!								#REF!	#REF!								#REF!	#REF!								#REF!	#REF!								#REF!	#REF!								#REF!	#REF!
																			#REF!	#REF!								#REF!	#REF!								#REF!	#REF!								#REF!	#REF!								#REF!	#REF!								#REF!	#REF!								#REF!	#REF!								#REF!	#REF!								#REF!	#REF!
																			#REF!	#REF!								#REF!	#REF!								#REF!	#REF!								#REF!	#REF!								#REF!	#REF!								#REF!	#REF!								#REF!	#REF!								#REF!	#REF!								#REF!	#REF!
																			#REF!	#REF!								#REF!	#REF!								#REF!	#REF!								#REF!	#REF!								#REF!	#REF!								#REF!	#REF!								#REF!	#REF!								#REF!	#REF!								#REF!	#REF!
																			#REF!	#REF!								#REF!	#REF!								#REF!	#REF!								#REF!	#REF!								#REF!	#REF!								#REF!	#REF!								#REF!	#REF!								#REF!	#REF!								#REF!	#REF!
																			#REF!	#REF!								#REF!	#REF!								#REF!	#REF!								#REF!	#REF!								#REF!	#REF!								#REF!	#REF!								#REF!	#REF!								#REF!	#REF!								#REF!	#REF!
																			#REF!	#REF!								#REF!	#REF!								#REF!	#REF!								#REF!	#REF!								#REF!	#REF!								#REF!	#REF!								#REF!	#REF!								#REF!	#REF!								#REF!	#REF!
																			#REF!	#REF!								#REF!	#REF!								#REF!	#REF!								#REF!	#REF!								#REF!	#REF!								#REF!	#REF!								#REF!	#REF!								#REF!	#REF!								#REF!	#REF!
																			#REF!	#REF!								#REF!	#REF!								#REF!	#REF!								#REF!	#REF!								#REF!	#REF!								#REF!	#REF!								#REF!	#REF!								#REF!	#REF!								#REF!	#REF!
																			#REF!	#REF!								#REF!	#REF!								#REF!	#REF!								#REF!	#REF!								#REF!	#REF!								#REF!	#REF!								#REF!	#REF!								#REF!	#REF!								#REF!	#REF!
																			#REF!	#REF!								#REF!	#REF!								#REF!	#REF!								#REF!	#REF!								#REF!	#REF!								#REF!	#REF!								#REF!	#REF!								#REF!	#REF!								#REF!	#REF!
																			#REF!	#REF!								#REF!	#REF!								#REF!	#REF!								#REF!	#REF!								#REF!	#REF!								#REF!	#REF!								#REF!	#REF!								#REF!	#REF!								#REF!	#REF!
																			#REF!	#REF!								#REF!	#REF!								#REF!	#REF!								#REF!	#REF!								#REF!	#REF!								#REF!	#REF!								#REF!	#REF!								#REF!	#REF!								#REF!	#REF!
																			#REF!	#REF!								#REF!	#REF!								#REF!	#REF!								#REF!	#REF!								#REF!	#REF!								#REF!	#REF!								#REF!	#REF!								#REF!	#REF!								#REF!	#REF!
																			#REF!	#REF!								#REF!	#REF!								#REF!	#REF!								#REF!	#REF!								#REF!	#REF!								#REF!	#REF!								#REF!	#REF!								#REF!	#REF!								#REF!	#REF!
																			#REF!	#REF!								#REF!	#REF!								#REF!	#REF!								#REF!	#REF!								#REF!	#REF!								#REF!	#REF!								#REF!	#REF!								#REF!	#REF!								#REF!	#REF!
																			#REF!	#REF!								#REF!	#REF!								#REF!	#REF!								#REF!	#REF!								#REF!	#REF!								#REF!	#REF!								#REF!	#REF!								#REF!	#REF!								#REF!	#REF!
																			#REF!	#REF!								#REF!	#REF!								#REF!	#REF!								#REF!	#REF!								#REF!	#REF!								#REF!	#REF!								#REF!	#REF!								#REF!	#REF!								#REF!	#REF!
																			#REF!	#REF!								#REF!	#REF!								#REF!	#REF!								#REF!	#REF!								#REF!	#REF!								#REF!	#REF!								#REF!	#REF!								#REF!	#REF!								#REF!	#REF!
																			#REF!	#REF!								#REF!	#REF!								#REF!	#REF!								#REF!	#REF!								#REF!	#REF!								#REF!	#REF!								#REF!	#REF!								#REF!	#REF!								#REF!	#REF!
																			#REF!	#REF!								#REF!	#REF!								#REF!	#REF!								#REF!	#REF!								#REF!	#REF!								#REF!	#REF!								#REF!	#REF!								#REF!	#REF!								#REF!	#REF!
																			#REF!	#REF!								#REF!	#REF!								#REF!	#REF!								#REF!	#REF!								#REF!	#REF!								#REF!	#REF!								#REF!	#REF!								#REF!	#REF!								#REF!	#REF!
																			#REF!	#REF!								#REF!	#REF!								#REF!	#REF!								#REF!	#REF!								#REF!	#REF!								#REF!	#REF!								#REF!	#REF!								#REF!	#REF!								#REF!	#REF!
																			#REF!	#REF!								#REF!	#REF!								#REF!	#REF!								#REF!	#REF!								#REF!	#REF!								#REF!	#REF!								#REF!	#REF!								#REF!	#REF!								#REF!	#REF!
																			#REF!	#REF!								#REF!	#REF!								#REF!	#REF!								#REF!	#REF!								#REF!	#REF!								#REF!	#REF!								#REF!	#REF!								#REF!	#REF!								#REF!	#REF!
																			#REF!	#REF!								#REF!	#REF!								#REF!	#REF!								#REF!	#REF!								#REF!	#REF!								#REF!	#REF!								#REF!	#REF!								#REF!	#REF!								#REF!	#REF!
																			#REF!	#REF!								#REF!	#REF!								#REF!	#REF!								#REF!	#REF!								#REF!	#REF!								#REF!	#REF!								#REF!	#REF!								#REF!	#REF!								#REF!	#REF!
																			#REF!	#REF!								#REF!	#REF!								#REF!	#REF!								#REF!	#REF!								#REF!	#REF!								#REF!	#REF!								#REF!	#REF!								#REF!	#REF!								#REF!	#REF!
																			#REF!	#REF!								#REF!	#REF!								#REF!	#REF!								#REF!	#REF!								#REF!	#REF!								#REF!	#REF!								#REF!	#REF!								#REF!	#REF!								#REF!	#REF!
																			#REF!	#REF!								#REF!	#REF!								#REF!	#REF!								#REF!	#REF!								#REF!	#REF!								#REF!	#REF!								#REF!	#REF!								#REF!	#REF!								#REF!	#REF!
																			#REF!	#REF!								#REF!	#REF!								#REF!	#REF!								#REF!	#REF!								#REF!	#REF!								#REF!	#REF!								#REF!	#REF!								#REF!	#REF!								#REF!	#REF!
																			#REF!	#REF!								#REF!	#REF!								#REF!	#REF!								#REF!	#REF!								#REF!	#REF!								#REF!	#REF!								#REF!	#REF!								#REF!	#REF!								#REF!	#REF!
																			#REF!	#REF!								#REF!	#REF!								#REF!	#REF!								#REF!	#REF!								#REF!	#REF!								#REF!	#REF!								#REF!	#REF!								#REF!	#REF!								#REF!	#REF!
																			#REF!	#REF!								#REF!	#REF!								#REF!	#REF!								#REF!	#REF!								#REF!	#REF!								#REF!	#REF!								#REF!	#REF!								#REF!	#REF!								#REF!	#REF!
																			#REF!	#REF!								#REF!	#REF!								#REF!	#REF!								#REF!	#REF!								#REF!	#REF!								#REF!	#REF!								#REF!	#REF!								#REF!	#REF!								#REF!	#REF!
																			#REF!	#REF!								#REF!	#REF!								#REF!	#REF!								#REF!	#REF!								#REF!	#REF!								#REF!	#REF!								#REF!	#REF!								#REF!	#REF!								#REF!	#REF!
																			#REF!	#REF!								#REF!	#REF!								#REF!	#REF!								#REF!	#REF!								#REF!	#REF!								#REF!	#REF!								#REF!	#REF!								#REF!	#REF!								#REF!	#REF!
																			#REF!	#REF!								#REF!	#REF!								#REF!	#REF!								#REF!	#REF!								#REF!	#REF!								#REF!	#REF!								#REF!	#REF!								#REF!	#REF!								#REF!	#REF!
																			#REF!	#REF!								#REF!	#REF!								#REF!	#REF!								#REF!	#REF!								#REF!	#REF!								#REF!	#REF!								#REF!	#REF!								#REF!	#REF!								#REF!	#REF!
																			#REF!	#REF!								#REF!	#REF!								#REF!	#REF!								#REF!	#REF!								#REF!	#REF!								#REF!	#REF!								#REF!	#REF!								#REF!	#REF!								#REF!	#REF!
																			#REF!	#REF!								#REF!	#REF!								#REF!	#REF!								#REF!	#REF!								#REF!	#REF!								#REF!	#REF!								#REF!	#REF!								#REF!	#REF!								#REF!	#REF!
																			#REF!	#REF!								#REF!	#REF!								#REF!	#REF!								#REF!	#REF!								#REF!	#REF!								#REF!	#REF!								#REF!	#REF!								#REF!	#REF!								#REF!	#REF!
																			#REF!	#REF!								#REF!	#REF!								#REF!	#REF!								#REF!	#REF!								#REF!	#REF!								#REF!	#REF!								#REF!	#REF!								#REF!	#REF!								#REF!	#REF!
																			#REF!	#REF!								#REF!	#REF!								#REF!	#REF!								#REF!	#REF!								#REF!	#REF!								#REF!	#REF!								#REF!	#REF!								#REF!	#REF!								#REF!	#REF!
																			#REF!	#REF!								#REF!	#REF!								#REF!	#REF!								#REF!	#REF!								#REF!	#REF!								#REF!	#REF!								#REF!	#REF!								#REF!	#REF!								#REF!	#REF!
																			#REF!	#REF!								#REF!	#REF!								#REF!	#REF!								#REF!	#REF!								#REF!	#REF!								#REF!	#REF!								#REF!	#REF!								#REF!	#REF!								#REF!	#REF!
																			#REF!	#REF!								#REF!	#REF!								#REF!	#REF!								#REF!	#REF!								#REF!	#REF!								#REF!	#REF!								#REF!	#REF!								#REF!	#REF!								#REF!	#REF!
																			#REF!	#REF!								#REF!	#REF!								#REF!	#REF!								#REF!	#REF!								#REF!	#REF!								#REF!	#REF!								#REF!	#REF!								#REF!	#REF!								#REF!	#REF!
																			#REF!	#REF!								#REF!	#REF!								#REF!	#REF!								#REF!	#REF!								#REF!	#REF!								#REF!	#REF!								#REF!	#REF!								#REF!	#REF!								#REF!	#REF!
																			#REF!	#REF!								#REF!	#REF!								#REF!	#REF!								#REF!	#REF!								#REF!	#REF!								#REF!	#REF!								#REF!	#REF!								#REF!	#REF!								#REF!	#REF!
																			#REF!	#REF!								#REF!	#REF!								#REF!	#REF!								#REF!	#REF!								#REF!	#REF!								#REF!	#REF!								#REF!	#REF!								#REF!	#REF!								#REF!	#REF!
																			#REF!	#REF!								#REF!	#REF!								#REF!	#REF!								#REF!	#REF!								#REF!	#REF!								#REF!	#REF!								#REF!	#REF!								#REF!	#REF!								#REF!	#REF!
																			#REF!	#REF!								#REF!	#REF!								#REF!	#REF!								#REF!	#REF!								#REF!	#REF!								#REF!	#REF!								#REF!	#REF!								#REF!	#REF!								#REF!	#REF!
																			#REF!	#REF!								#REF!	#REF!								#REF!	#REF!								#REF!	#REF!								#REF!	#REF!								#REF!	#REF!								#REF!	#REF!								#REF!	#REF!								#REF!	#REF!
																			#REF!	#REF!								#REF!	#REF!								#REF!	#REF!								#REF!	#REF!								#REF!	#REF!								#REF!	#REF!								#REF!	#REF!								#REF!	#REF!								#REF!	#REF!
																			#REF!	#REF!								#REF!	#REF!								#REF!	#REF!								#REF!	#REF!								#REF!	#REF!								#REF!	#REF!								#REF!	#REF!								#REF!	#REF!								#REF!	#REF!
																			#REF!	#REF!								#REF!	#REF!								#REF!	#REF!								#REF!	#REF!								#REF!	#REF!								#REF!	#REF!								#REF!	#REF!								#REF!	#REF!								#REF!	#REF!
																			#REF!	#REF!								#REF!	#REF!								#REF!	#REF!								#REF!	#REF!								#REF!	#REF!								#REF!	#REF!								#REF!	#REF!								#REF!	#REF!								#REF!	#REF!
																			#REF!	#REF!								#REF!	#REF!								#REF!	#REF!								#REF!	#REF!								#REF!	#REF!								#REF!	#REF!								#REF!	#REF!								#REF!	#REF!								#REF!	#REF!
																			#REF!	#REF!								#REF!	#REF!								#REF!	#REF!								#REF!	#REF!								#REF!	#REF!								#REF!	#REF!								#REF!	#REF!								#REF!	#REF!								#REF!	#REF!
																			#REF!	#REF!								#REF!	#REF!								#REF!	#REF!								#REF!	#REF!								#REF!	#REF!								#REF!	#REF!								#REF!	#REF!								#REF!	#REF!								#REF!	#REF!
																			#REF!	#REF!								#REF!	#REF!								#REF!	#REF!								#REF!	#REF!								#REF!	#REF!								#REF!	#REF!								#REF!	#REF!								#REF!	#REF!								#REF!	#REF!
																			#REF!	#REF!								#REF!	#REF!								#REF!	#REF!								#REF!	#REF!								#REF!	#REF!								#REF!	#REF!								#REF!	#REF!								#REF!	#REF!								#REF!	#REF!
																			#REF!	#REF!								#REF!	#REF!								#REF!	#REF!								#REF!	#REF!								#REF!	#REF!								#REF!	#REF!								#REF!	#REF!								#REF!	#REF!								#REF!	#REF!
																			#REF!	#REF!								#REF!	#REF!								#REF!	#REF!								#REF!	#REF!								#REF!	#REF!								#REF!	#REF!								#REF!	#REF!								#REF!	#REF!								#REF!	#REF!
																			#REF!	#REF!								#REF!	#REF!								#REF!	#REF!								#REF!	#REF!								#REF!	#REF!								#REF!	#REF!								#REF!	#REF!								#REF!	#REF!								#REF!	#REF!
																			#REF!	#REF!								#REF!	#REF!								#REF!	#REF!								#REF!	#REF!								#REF!	#REF!								#REF!	#REF!								#REF!	#REF!								#REF!	#REF!								#REF!	#REF!
																			#REF!	#REF!								#REF!	#REF!								#REF!	#REF!								#REF!	#REF!								#REF!	#REF!								#REF!	#REF!								#REF!	#REF!								#REF!	#REF!								#REF!	#REF!
																			#REF!	#REF!								#REF!	#REF!								#REF!	#REF!								#REF!	#REF!								#REF!	#REF!								#REF!	#REF!								#REF!	#REF!								#REF!	#REF!								#REF!	#REF!
																			#REF!	#REF!								#REF!	#REF!								#REF!	#REF!								#REF!	#REF!								#REF!	#REF!								#REF!	#REF!								#REF!	#REF!								#REF!	#REF!								#REF!	#REF!
																			#REF!	#REF!								#REF!	#REF!								#REF!	#REF!								#REF!	#REF!								#REF!	#REF!								#REF!	#REF!								#REF!	#REF!								#REF!	#REF!								#REF!	#REF!
																			#REF!	#REF!								#REF!	#REF!								#REF!	#REF!								#REF!	#REF!								#REF!	#REF!								#REF!	#REF!								#REF!	#REF!								#REF!	#REF!								#REF!	#REF!
																			#REF!	#REF!								#REF!	#REF!								#REF!	#REF!								#REF!	#REF!								#REF!	#REF!								#REF!	#REF!								#REF!	#REF!								#REF!	#REF!								#REF!	#REF!
																			#REF!	#REF!								#REF!	#REF!								#REF!	#REF!								#REF!	#REF!								#REF!	#REF!								#REF!	#REF!								#REF!	#REF!								#REF!	#REF!								#REF!	#REF!
																			#REF!	#REF!								#REF!	#REF!								#REF!	#REF!								#REF!	#REF!								#REF!	#REF!								#REF!	#REF!								#REF!	#REF!								#REF!	#REF!								#REF!	#REF!
																			#REF!	#REF!								#REF!	#REF!								#REF!	#REF!								#REF!	#REF!								#REF!	#REF!								#REF!	#REF!								#REF!	#REF!								#REF!	#REF!								#REF!	#REF!
																			#REF!	#REF!								#REF!	#REF!								#REF!	#REF!								#REF!	#REF!								#REF!	#REF!								#REF!	#REF!								#REF!	#REF!								#REF!	#REF!								#REF!	#REF!
																			#REF!	#REF!								#REF!	#REF!								#REF!	#REF!								#REF!	#REF!								#REF!	#REF!								#REF!	#REF!								#REF!	#REF!								#REF!	#REF!								#REF!	#REF!
																			#REF!	#REF!								#REF!	#REF!								#REF!	#REF!								#REF!	#REF!								#REF!	#REF!								#REF!	#REF!								#REF!	#REF!								#REF!	#REF!								#REF!	#REF!
																			#REF!	#REF!								#REF!	#REF!								#REF!	#REF!								#REF!	#REF!								#REF!	#REF!								#REF!	#REF!								#REF!	#REF!								#REF!	#REF!								#REF!	#REF!
																			#REF!	#REF!								#REF!	#REF!								#REF!	#REF!								#REF!	#REF!								#REF!	#REF!								#REF!	#REF!								#REF!	#REF!								#REF!	#REF!								#REF!	#REF!
																			#REF!	#REF!								#REF!	#REF!								#REF!	#REF!								#REF!	#REF!								#REF!	#REF!								#REF!	#REF!								#REF!	#REF!								#REF!	#REF!								#REF!	#REF!
																			#REF!	#REF!								#REF!	#REF!								#REF!	#REF!								#REF!	#REF!								#REF!	#REF!								#REF!	#REF!								#REF!	#REF!								#REF!	#REF!								#REF!	#REF!
																			#REF!	#REF!								#REF!	#REF!								#REF!	#REF!								#REF!	#REF!								#REF!	#REF!								#REF!	#REF!								#REF!	#REF!								#REF!	#REF!								#REF!	#REF!
																			#REF!	#REF!								#REF!	#REF!								#REF!	#REF!								#REF!	#REF!								#REF!	#REF!								#REF!	#REF!								#REF!	#REF!								#REF!	#REF!								#REF!	#REF!
																			#REF!	#REF!								#REF!	#REF!								#REF!	#REF!								#REF!	#REF!								#REF!	#REF!								#REF!	#REF!								#REF!	#REF!								#REF!	#REF!								#REF!	#REF!
																			#REF!	#REF!								#REF!	#REF!								#REF!	#REF!								#REF!	#REF!								#REF!	#REF!								#REF!	#REF!								#REF!	#REF!								#REF!	#REF!								#REF!	#REF!
																			#REF!	#REF!								#REF!	#REF!								#REF!	#REF!								#REF!	#REF!								#REF!	#REF!								#REF!	#REF!								#REF!	#REF!								#REF!	#REF!								#REF!	#REF!
																			#REF!	#REF!								#REF!	#REF!								#REF!	#REF!								#REF!	#REF!								#REF!	#REF!								#REF!	#REF!								#REF!	#REF!								#REF!	#REF!								#REF!	#REF!
																			#REF!	#REF!								#REF!	#REF!								#REF!	#REF!								#REF!	#REF!								#REF!	#REF!								#REF!	#REF!								#REF!	#REF!								#REF!	#REF!								#REF!	#REF!
																			#REF!	#REF!								#REF!	#REF!								#REF!	#REF!								#REF!	#REF!								#REF!	#REF!								#REF!	#REF!								#REF!	#REF!								#REF!	#REF!								#REF!	#REF!
																			#REF!	#REF!								#REF!	#REF!								#REF!	#REF!								#REF!	#REF!								#REF!	#REF!								#REF!	#REF!								#REF!	#REF!								#REF!	#REF!								#REF!	#REF!
																			#REF!	#REF!								#REF!	#REF!								#REF!	#REF!								#REF!	#REF!								#REF!	#REF!								#REF!	#REF!								#REF!	#REF!								#REF!	#REF!								#REF!	#REF!
																			#REF!	#REF!								#REF!	#REF!								#REF!	#REF!								#REF!	#REF!								#REF!	#REF!								#REF!	#REF!								#REF!	#REF!								#REF!	#REF!								#REF!	#REF!
																			#REF!	#REF!								#REF!	#REF!								#REF!	#REF!								#REF!	#REF!								#REF!	#REF!								#REF!	#REF!								#REF!	#REF!								#REF!	#REF!								#REF!	#REF!
																			#REF!	#REF!								#REF!	#REF!								#REF!	#REF!								#REF!	#REF!								#REF!	#REF!								#REF!	#REF!								#REF!	#REF!								#REF!	#REF!								#REF!	#REF!
																			#REF!	#REF!								#REF!	#REF!								#REF!	#REF!								#REF!	#REF!								#REF!	#REF!								#REF!	#REF!								#REF!	#REF!								#REF!	#REF!								#REF!	#REF!
																			#REF!	#REF!								#REF!	#REF!								#REF!	#REF!								#REF!	#REF!								#REF!	#REF!								#REF!	#REF!								#REF!	#REF!								#REF!	#REF!								#REF!	#REF!
																			#REF!	#REF!								#REF!	#REF!								#REF!	#REF!								#REF!	#REF!								#REF!	#REF!								#REF!	#REF!								#REF!	#REF!								#REF!	#REF!								#REF!	#REF!
																			#REF!	#REF!								#REF!	#REF!								#REF!	#REF!								#REF!	#REF!								#REF!	#REF!								#REF!	#REF!								#REF!	#REF!								#REF!	#REF!								#REF!	#REF!
																			#REF!	#REF!								#REF!	#REF!								#REF!	#REF!								#REF!	#REF!								#REF!	#REF!								#REF!	#REF!								#REF!	#REF!								#REF!	#REF!								#REF!	#REF!
																			#REF!	#REF!								#REF!	#REF!								#REF!	#REF!								#REF!	#REF!								#REF!	#REF!								#REF!	#REF!								#REF!	#REF!								#REF!	#REF!								#REF!	#REF!
																			#REF!	#REF!								#REF!	#REF!								#REF!	#REF!								#REF!	#REF!								#REF!	#REF!								#REF!	#REF!								#REF!	#REF!								#REF!	#REF!								#REF!	#REF!
																			#REF!	#REF!								#REF!	#REF!								#REF!	#REF!								#REF!	#REF!								#REF!	#REF!								#REF!	#REF!								#REF!	#REF!								#REF!	#REF!								#REF!	#REF!
																			#REF!	#REF!								#REF!	#REF!								#REF!	#REF!								#REF!	#REF!								#REF!	#REF!								#REF!	#REF!								#REF!	#REF!								#REF!	#REF!								#REF!	#REF!
																			#REF!	#REF!								#REF!	#REF!								#REF!	#REF!								#REF!	#REF!								#REF!	#REF!								#REF!	#REF!								#REF!	#REF!								#REF!	#REF!								#REF!	#REF!
																			#REF!	#REF!								#REF!	#REF!								#REF!	#REF!								#REF!	#REF!								#REF!	#REF!								#REF!	#REF!								#REF!	#REF!								#REF!	#REF!								#REF!	#REF!
																			#REF!	#REF!								#REF!	#REF!								#REF!	#REF!								#REF!	#REF!								#REF!	#REF!								#REF!	#REF!								#REF!	#REF!								#REF!	#REF!								#REF!	#REF!
																			#REF!	#REF!								#REF!	#REF!								#REF!	#REF!								#REF!	#REF!								#REF!	#REF!								#REF!	#REF!								#REF!	#REF!								#REF!	#REF!								#REF!	#REF!
																			#REF!	#REF!								#REF!	#REF!								#REF!	#REF!								#REF!	#REF!								#REF!	#REF!								#REF!	#REF!								#REF!	#REF!								#REF!	#REF!								#REF!	#REF!
																			#REF!	#REF!								#REF!	#REF!								#REF!	#REF!								#REF!	#REF!								#REF!	#REF!								#REF!	#REF!								#REF!	#REF!								#REF!	#REF!								#REF!	#REF!
																			#REF!	#REF!								#REF!	#REF!								#REF!	#REF!								#REF!	#REF!								#REF!	#REF!								#REF!	#REF!								#REF!	#REF!								#REF!	#REF!								#REF!	#REF!
																			#REF!	#REF!								#REF!	#REF!								#REF!	#REF!								#REF!	#REF!								#REF!	#REF!								#REF!	#REF!								#REF!	#REF!								#REF!	#REF!								#REF!	#REF!
																			#REF!	#REF!								#REF!	#REF!								#REF!	#REF!								#REF!	#REF!								#REF!	#REF!								#REF!	#REF!								#REF!	#REF!								#REF!	#REF!								#REF!	#REF!
																			#REF!	#REF!								#REF!	#REF!								#REF!	#REF!								#REF!	#REF!								#REF!	#REF!								#REF!	#REF!								#REF!	#REF!								#REF!	#REF!								#REF!	#REF!
																			#REF!	#REF!								#REF!	#REF!								#REF!	#REF!								#REF!	#REF!								#REF!	#REF!								#REF!	#REF!								#REF!	#REF!								#REF!	#REF!								#REF!	#REF!
																			#REF!	#REF!								#REF!	#REF!								#REF!	#REF!								#REF!	#REF!								#REF!	#REF!								#REF!	#REF!								#REF!	#REF!								#REF!	#REF!								#REF!	#REF!
																			#REF!	#REF!								#REF!	#REF!								#REF!	#REF!								#REF!	#REF!								#REF!	#REF!								#REF!	#REF!								#REF!	#REF!								#REF!	#REF!								#REF!	#REF!
																			#REF!	#REF!								#REF!	#REF!								#REF!	#REF!								#REF!	#REF!								#REF!	#REF!								#REF!	#REF!								#REF!	#REF!								#REF!	#REF!								#REF!	#REF!
																			#REF!	#REF!								#REF!	#REF!								#REF!	#REF!								#REF!	#REF!								#REF!	#REF!								#REF!	#REF!								#REF!	#REF!								#REF!	#REF!								#REF!	#REF!
																			#REF!	#REF!								#REF!	#REF!								#REF!	#REF!								#REF!	#REF!								#REF!	#REF!								#REF!	#REF!								#REF!	#REF!								#REF!	#REF!								#REF!	#REF!
																			#REF!	#REF!								#REF!	#REF!								#REF!	#REF!								#REF!	#REF!								#REF!	#REF!								#REF!	#REF!								#REF!	#REF!								#REF!	#REF!								#REF!	#REF!
																			#REF!	#REF!								#REF!	#REF!								#REF!	#REF!								#REF!	#REF!								#REF!	#REF!								#REF!	#REF!								#REF!	#REF!								#REF!	#REF!								#REF!	#REF!
																			#REF!	#REF!								#REF!	#REF!								#REF!	#REF!								#REF!	#REF!								#REF!	#REF!								#REF!	#REF!								#REF!	#REF!								#REF!	#REF!								#REF!	#REF!
																			#REF!	#REF!								#REF!	#REF!								#REF!	#REF!								#REF!	#REF!								#REF!	#REF!								#REF!	#REF!								#REF!	#REF!								#REF!	#REF!								#REF!	#REF!
																			#REF!	#REF!								#REF!	#REF!								#REF!	#REF!								#REF!	#REF!								#REF!	#REF!								#REF!	#REF!								#REF!	#REF!								#REF!	#REF!								#REF!	#REF!
																			#REF!	#REF!								#REF!	#REF!								#REF!	#REF!								#REF!	#REF!								#REF!	#REF!								#REF!	#REF!								#REF!	#REF!								#REF!	#REF!								#REF!	#REF!
																			#REF!	#REF!								#REF!	#REF!								#REF!	#REF!								#REF!	#REF!								#REF!	#REF!								#REF!	#REF!								#REF!	#REF!								#REF!	#REF!								#REF!	#REF!
																			#REF!	#REF!								#REF!	#REF!								#REF!	#REF!								#REF!	#REF!								#REF!	#REF!								#REF!	#REF!								#REF!	#REF!								#REF!	#REF!								#REF!	#REF!
																			#REF!	#REF!								#REF!	#REF!								#REF!	#REF!								#REF!	#REF!								#REF!	#REF!								#REF!	#REF!								#REF!	#REF!								#REF!	#REF!								#REF!	#REF!
																			#REF!	#REF!								#REF!	#REF!								#REF!	#REF!								#REF!	#REF!								#REF!	#REF!								#REF!	#REF!								#REF!	#REF!								#REF!	#REF!								#REF!	#REF!
																			#REF!	#REF!								#REF!	#REF!								#REF!	#REF!								#REF!	#REF!								#REF!	#REF!								#REF!	#REF!								#REF!	#REF!								#REF!	#REF!								#REF!	#REF!
																			#REF!	#REF!								#REF!	#REF!								#REF!	#REF!								#REF!	#REF!								#REF!	#REF!								#REF!	#REF!								#REF!	#REF!								#REF!	#REF!								#REF!	#REF!
																			#REF!	#REF!								#REF!	#REF!								#REF!	#REF!								#REF!	#REF!								#REF!	#REF!								#REF!	#REF!								#REF!	#REF!								#REF!	#REF!								#REF!	#REF!
																			#REF!	#REF!								#REF!	#REF!								#REF!	#REF!								#REF!	#REF!								#REF!	#REF!								#REF!	#REF!								#REF!	#REF!								#REF!	#REF!								#REF!	#REF!
																			#REF!	#REF!								#REF!	#REF!								#REF!	#REF!								#REF!	#REF!								#REF!	#REF!								#REF!	#REF!								#REF!	#REF!								#REF!	#REF!								#REF!	#REF!
																			#REF!	#REF!								#REF!	#REF!								#REF!	#REF!								#REF!	#REF!								#REF!	#REF!								#REF!	#REF!								#REF!	#REF!								#REF!	#REF!								#REF!	#REF!
																			#REF!	#REF!								#REF!	#REF!								#REF!	#REF!								#REF!	#REF!								#REF!	#REF!								#REF!	#REF!								#REF!	#REF!								#REF!	#REF!								#REF!	#REF!
																			#REF!	#REF!								#REF!	#REF!								#REF!	#REF!								#REF!	#REF!								#REF!	#REF!								#REF!	#REF!								#REF!	#REF!								#REF!	#REF!								#REF!	#REF!
																			#REF!	#REF!								#REF!	#REF!								#REF!	#REF!								#REF!	#REF!								#REF!	#REF!								#REF!	#REF!								#REF!	#REF!								#REF!	#REF!								#REF!	#REF!
																			#REF!	#REF!								#REF!	#REF!								#REF!	#REF!								#REF!	#REF!								#REF!	#REF!								#REF!	#REF!								#REF!	#REF!								#REF!	#REF!								#REF!	#REF!
																			#REF!	#REF!								#REF!	#REF!								#REF!	#REF!								#REF!	#REF!								#REF!	#REF!								#REF!	#REF!								#REF!	#REF!								#REF!	#REF!								#REF!	#REF!
																			#REF!	#REF!								#REF!	#REF!								#REF!	#REF!								#REF!	#REF!								#REF!	#REF!								#REF!	#REF!								#REF!	#REF!								#REF!	#REF!								#REF!	#REF!
																			#REF!	#REF!								#REF!	#REF!								#REF!	#REF!								#REF!	#REF!								#REF!	#REF!								#REF!	#REF!								#REF!	#REF!								#REF!	#REF!								#REF!	#REF!
																			#REF!	#REF!								#REF!	#REF!								#REF!	#REF!								#REF!	#REF!								#REF!	#REF!								#REF!	#REF!								#REF!	#REF!								#REF!	#REF!								#REF!	#REF!
																			#REF!	#REF!								#REF!	#REF!								#REF!	#REF!								#REF!	#REF!								#REF!	#REF!								#REF!	#REF!								#REF!	#REF!								#REF!	#REF!								#REF!	#REF!
																			#REF!	#REF!								#REF!	#REF!								#REF!	#REF!								#REF!	#REF!								#REF!	#REF!								#REF!	#REF!								#REF!	#REF!								#REF!	#REF!								#REF!	#REF!
																			#REF!	#REF!								#REF!	#REF!								#REF!	#REF!								#REF!	#REF!								#REF!	#REF!								#REF!	#REF!								#REF!	#REF!								#REF!	#REF!								#REF!	#REF!
																			#REF!	#REF!								#REF!	#REF!								#REF!	#REF!								#REF!	#REF!								#REF!	#REF!								#REF!	#REF!								#REF!	#REF!								#REF!	#REF!								#REF!	#REF!
																			#REF!	#REF!								#REF!	#REF!								#REF!	#REF!								#REF!	#REF!								#REF!	#REF!								#REF!	#REF!								#REF!	#REF!								#REF!	#REF!								#REF!	#REF!
																			#REF!	#REF!								#REF!	#REF!								#REF!	#REF!								#REF!	#REF!								#REF!	#REF!								#REF!	#REF!								#REF!	#REF!								#REF!	#REF!								#REF!	#REF!
																			#REF!	#REF!								#REF!	#REF!								#REF!	#REF!								#REF!	#REF!								#REF!	#REF!								#REF!	#REF!								#REF!	#REF!								#REF!	#REF!								#REF!	#REF!
																			#REF!	#REF!								#REF!	#REF!								#REF!	#REF!								#REF!	#REF!								#REF!	#REF!								#REF!	#REF!								#REF!	#REF!								#REF!	#REF!								#REF!	#REF!
																			#REF!	#REF!								#REF!	#REF!								#REF!	#REF!								#REF!	#REF!								#REF!	#REF!								#REF!	#REF!								#REF!	#REF!								#REF!	#REF!								#REF!	#REF!
																			#REF!	#REF!								#REF!	#REF!								#REF!	#REF!								#REF!	#REF!								#REF!	#REF!								#REF!	#REF!								#REF!	#REF!								#REF!	#REF!								#REF!	#REF!
																			#REF!	#REF!								#REF!	#REF!								#REF!	#REF!								#REF!	#REF!								#REF!	#REF!								#REF!	#REF!								#REF!	#REF!								#REF!	#REF!								#REF!	#REF!
																			#REF!	#REF!								#REF!	#REF!								#REF!	#REF!								#REF!	#REF!								#REF!	#REF!								#REF!	#REF!								#REF!	#REF!								#REF!	#REF!								#REF!	#REF!
																			#REF!	#REF!								#REF!	#REF!								#REF!	#REF!								#REF!	#REF!								#REF!	#REF!								#REF!	#REF!								#REF!	#REF!								#REF!	#REF!								#REF!	#REF!
																			#REF!	#REF!								#REF!	#REF!								#REF!	#REF!								#REF!	#REF!								#REF!	#REF!								#REF!	#REF!								#REF!	#REF!								#REF!	#REF!								#REF!	#REF!
																			#REF!	#REF!								#REF!	#REF!								#REF!	#REF!								#REF!	#REF!								#REF!	#REF!								#REF!	#REF!								#REF!	#REF!								#REF!	#REF!								#REF!	#REF!
																			#REF!	#REF!								#REF!	#REF!								#REF!	#REF!								#REF!	#REF!								#REF!	#REF!								#REF!	#REF!								#REF!	#REF!								#REF!	#REF!								#REF!	#REF!
																			#REF!	#REF!								#REF!	#REF!								#REF!	#REF!								#REF!	#REF!								#REF!	#REF!								#REF!	#REF!								#REF!	#REF!								#REF!	#REF!								#REF!	#REF!
																			#REF!	#REF!								#REF!	#REF!								#REF!	#REF!								#REF!	#REF!								#REF!	#REF!								#REF!	#REF!								#REF!	#REF!								#REF!	#REF!								#REF!	#REF!
																			#REF!	#REF!								#REF!	#REF!								#REF!	#REF!								#REF!	#REF!								#REF!	#REF!								#REF!	#REF!								#REF!	#REF!								#REF!	#REF!								#REF!	#REF!
																			#REF!	#REF!								#REF!	#REF!								#REF!	#REF!								#REF!	#REF!								#REF!	#REF!								#REF!	#REF!								#REF!	#REF!								#REF!	#REF!								#REF!	#REF!
																			#REF!	#REF!								#REF!	#REF!								#REF!	#REF!								#REF!	#REF!								#REF!	#REF!								#REF!	#REF!								#REF!	#REF!								#REF!	#REF!								#REF!	#REF!
																			#REF!	#REF!								#REF!	#REF!								#REF!	#REF!								#REF!	#REF!								#REF!	#REF!								#REF!	#REF!								#REF!	#REF!								#REF!	#REF!								#REF!	#REF!
																			#REF!	#REF!								#REF!	#REF!								#REF!	#REF!								#REF!	#REF!								#REF!	#REF!								#REF!	#REF!								#REF!	#REF!								#REF!	#REF!								#REF!	#REF!
																			#REF!	#REF!								#REF!	#REF!								#REF!	#REF!								#REF!	#REF!								#REF!	#REF!								#REF!	#REF!								#REF!	#REF!								#REF!	#REF!								#REF!	#REF!
																			#REF!	#REF!								#REF!	#REF!								#REF!	#REF!								#REF!	#REF!								#REF!	#REF!								#REF!	#REF!								#REF!	#REF!								#REF!	#REF!								#REF!	#REF!
																			#REF!	#REF!								#REF!	#REF!								#REF!	#REF!								#REF!	#REF!								#REF!	#REF!								#REF!	#REF!								#REF!	#REF!								#REF!	#REF!								#REF!	#REF!
																			#REF!	#REF!								#REF!	#REF!								#REF!	#REF!								#REF!	#REF!								#REF!	#REF!								#REF!	#REF!								#REF!	#REF!								#REF!	#REF!								#REF!	#REF!
																			#REF!	#REF!								#REF!	#REF!								#REF!	#REF!								#REF!	#REF!								#REF!	#REF!								#REF!	#REF!								#REF!	#REF!								#REF!	#REF!								#REF!	#REF!
																			#REF!	#REF!								#REF!	#REF!								#REF!	#REF!								#REF!	#REF!								#REF!	#REF!								#REF!	#REF!								#REF!	#REF!								#REF!	#REF!								#REF!	#REF!
																			#REF!	#REF!								#REF!	#REF!								#REF!	#REF!								#REF!	#REF!								#REF!	#REF!								#REF!	#REF!								#REF!	#REF!								#REF!	#REF!								#REF!	#REF!
																			#REF!	#REF!								#REF!	#REF!								#REF!	#REF!								#REF!	#REF!								#REF!	#REF!								#REF!	#REF!								#REF!	#REF!								#REF!	#REF!								#REF!	#REF!
																			#REF!	#REF!								#REF!	#REF!								#REF!	#REF!								#REF!	#REF!								#REF!	#REF!								#REF!	#REF!								#REF!	#REF!								#REF!	#REF!								#REF!	#REF!
																			#REF!	#REF!								#REF!	#REF!								#REF!	#REF!								#REF!	#REF!								#REF!	#REF!								#REF!	#REF!								#REF!	#REF!								#REF!	#REF!								#REF!	#REF!
																			#REF!	#REF!								#REF!	#REF!								#REF!	#REF!								#REF!	#REF!								#REF!	#REF!								#REF!	#REF!								#REF!	#REF!								#REF!	#REF!								#REF!	#REF!
																			#REF!	#REF!								#REF!	#REF!								#REF!	#REF!								#REF!	#REF!								#REF!	#REF!								#REF!	#REF!								#REF!	#REF!								#REF!	#REF!								#REF!	#REF!
																			#REF!	#REF!								#REF!	#REF!								#REF!	#REF!								#REF!	#REF!								#REF!	#REF!								#REF!	#REF!								#REF!	#REF!								#REF!	#REF!								#REF!	#REF!
																			#REF!	#REF!								#REF!	#REF!								#REF!	#REF!								#REF!	#REF!								#REF!	#REF!								#REF!	#REF!								#REF!	#REF!								#REF!	#REF!								#REF!	#REF!
																			#REF!	#REF!								#REF!	#REF!								#REF!	#REF!								#REF!	#REF!								#REF!	#REF!								#REF!	#REF!								#REF!	#REF!								#REF!	#REF!								#REF!	#REF!
																			#REF!	#REF!								#REF!	#REF!								#REF!	#REF!								#REF!	#REF!								#REF!	#REF!								#REF!	#REF!								#REF!	#REF!								#REF!	#REF!								#REF!	#REF!
																			#REF!	#REF!								#REF!	#REF!								#REF!	#REF!								#REF!	#REF!								#REF!	#REF!								#REF!	#REF!								#REF!	#REF!								#REF!	#REF!								#REF!	#REF!
																			#REF!	#REF!								#REF!	#REF!								#REF!	#REF!								#REF!	#REF!								#REF!	#REF!								#REF!	#REF!								#REF!	#REF!								#REF!	#REF!								#REF!	#REF!
																			#REF!	#REF!								#REF!	#REF!								#REF!	#REF!								#REF!	#REF!								#REF!	#REF!								#REF!	#REF!								#REF!	#REF!								#REF!	#REF!								#REF!	#REF!
																			#REF!	#REF!								#REF!	#REF!								#REF!	#REF!								#REF!	#REF!								#REF!	#REF!								#REF!	#REF!								#REF!	#REF!								#REF!	#REF!								#REF!	#REF!
																			#REF!	#REF!								#REF!	#REF!								#REF!	#REF!								#REF!	#REF!								#REF!	#REF!								#REF!	#REF!								#REF!	#REF!								#REF!	#REF!								#REF!	#REF!
																			#REF!	#REF!								#REF!	#REF!								#REF!	#REF!								#REF!	#REF!								#REF!	#REF!								#REF!	#REF!								#REF!	#REF!								#REF!	#REF!								#REF!	#REF!
																			#REF!	#REF!								#REF!	#REF!								#REF!	#REF!								#REF!	#REF!								#REF!	#REF!								#REF!	#REF!								#REF!	#REF!								#REF!	#REF!								#REF!	#REF!
																			#REF!	#REF!								#REF!	#REF!								#REF!	#REF!								#REF!	#REF!								#REF!	#REF!								#REF!	#REF!								#REF!	#REF!								#REF!	#REF!								#REF!	#REF!
																			#REF!	#REF!								#REF!	#REF!								#REF!	#REF!								#REF!	#REF!								#REF!	#REF!								#REF!	#REF!								#REF!	#REF!								#REF!	#REF!								#REF!	#REF!
																			#REF!	#REF!								#REF!	#REF!								#REF!	#REF!								#REF!	#REF!								#REF!	#REF!								#REF!	#REF!								#REF!	#REF!								#REF!	#REF!								#REF!	#REF!
																			#REF!	#REF!								#REF!	#REF!								#REF!	#REF!								#REF!	#REF!								#REF!	#REF!								#REF!	#REF!								#REF!	#REF!								#REF!	#REF!								#REF!	#REF!
																			#REF!	#REF!								#REF!	#REF!								#REF!	#REF!								#REF!	#REF!								#REF!	#REF!								#REF!	#REF!								#REF!	#REF!								#REF!	#REF!								#REF!	#REF!
																			#REF!	#REF!								#REF!	#REF!								#REF!	#REF!								#REF!	#REF!								#REF!	#REF!								#REF!	#REF!								#REF!	#REF!								#REF!	#REF!								#REF!	#REF!
																			#REF!	#REF!								#REF!	#REF!								#REF!	#REF!								#REF!	#REF!								#REF!	#REF!								#REF!	#REF!								#REF!	#REF!								#REF!	#REF!								#REF!	#REF!
																			#REF!	#REF!								#REF!	#REF!								#REF!	#REF!								#REF!	#REF!								#REF!	#REF!								#REF!	#REF!								#REF!	#REF!								#REF!	#REF!								#REF!	#REF!
																			#REF!	#REF!								#REF!	#REF!								#REF!	#REF!								#REF!	#REF!								#REF!	#REF!								#REF!	#REF!								#REF!	#REF!								#REF!	#REF!								#REF!	#REF!
																			#REF!	#REF!								#REF!	#REF!								#REF!	#REF!								#REF!	#REF!								#REF!	#REF!								#REF!	#REF!								#REF!	#REF!								#REF!	#REF!								#REF!	#REF!
																			#REF!	#REF!								#REF!	#REF!								#REF!	#REF!								#REF!	#REF!								#REF!	#REF!								#REF!	#REF!								#REF!	#REF!								#REF!	#REF!								#REF!	#REF!
																			#REF!	#REF!								#REF!	#REF!								#REF!	#REF!								#REF!	#REF!								#REF!	#REF!								#REF!	#REF!								#REF!	#REF!								#REF!	#REF!								#REF!	#REF!
																			#REF!	#REF!								#REF!	#REF!								#REF!	#REF!								#REF!	#REF!								#REF!	#REF!								#REF!	#REF!								#REF!	#REF!								#REF!	#REF!								#REF!	#REF!
																			#REF!	#REF!								#REF!	#REF!								#REF!	#REF!								#REF!	#REF!								#REF!	#REF!								#REF!	#REF!								#REF!	#REF!								#REF!	#REF!								#REF!	#REF!
																			#REF!	#REF!								#REF!	#REF!								#REF!	#REF!								#REF!	#REF!								#REF!	#REF!								#REF!	#REF!								#REF!	#REF!								#REF!	#REF!								#REF!	#REF!
																			#REF!	#REF!								#REF!	#REF!								#REF!	#REF!								#REF!	#REF!								#REF!	#REF!								#REF!	#REF!								#REF!	#REF!								#REF!	#REF!								#REF!	#REF!
																			#REF!	#REF!								#REF!	#REF!								#REF!	#REF!								#REF!	#REF!								#REF!	#REF!								#REF!	#REF!								#REF!	#REF!								#REF!	#REF!								#REF!	#REF!
																			#REF!	#REF!								#REF!	#REF!								#REF!	#REF!								#REF!	#REF!								#REF!	#REF!								#REF!	#REF!								#REF!	#REF!								#REF!	#REF!								#REF!	#REF!
																			#REF!	#REF!								#REF!	#REF!								#REF!	#REF!								#REF!	#REF!								#REF!	#REF!								#REF!	#REF!								#REF!	#REF!								#REF!	#REF!								#REF!	#REF!
																			#REF!	#REF!								#REF!	#REF!								#REF!	#REF!								#REF!	#REF!								#REF!	#REF!								#REF!	#REF!								#REF!	#REF!								#REF!	#REF!								#REF!	#REF!
																			#REF!	#REF!								#REF!	#REF!								#REF!	#REF!								#REF!	#REF!								#REF!	#REF!								#REF!	#REF!								#REF!	#REF!								#REF!	#REF!								#REF!	#REF!
																			#REF!	#REF!								#REF!	#REF!								#REF!	#REF!								#REF!	#REF!								#REF!	#REF!								#REF!	#REF!								#REF!	#REF!								#REF!	#REF!								#REF!	#REF!
																			#REF!	#REF!								#REF!	#REF!								#REF!	#REF!								#REF!	#REF!								#REF!	#REF!								#REF!	#REF!								#REF!	#REF!								#REF!	#REF!								#REF!	#REF!
																			#REF!	#REF!								#REF!	#REF!								#REF!	#REF!								#REF!	#REF!								#REF!	#REF!								#REF!	#REF!								#REF!	#REF!								#REF!	#REF!								#REF!	#REF!
																			#REF!	#REF!								#REF!	#REF!								#REF!	#REF!								#REF!	#REF!								#REF!	#REF!								#REF!	#REF!								#REF!	#REF!								#REF!	#REF!								#REF!	#REF!
																			#REF!	#REF!								#REF!	#REF!								#REF!	#REF!								#REF!	#REF!								#REF!	#REF!								#REF!	#REF!								#REF!	#REF!								#REF!	#REF!								#REF!	#REF!
																			#REF!	#REF!								#REF!	#REF!								#REF!	#REF!								#REF!	#REF!								#REF!	#REF!								#REF!	#REF!								#REF!	#REF!								#REF!	#REF!								#REF!	#REF!
																			#REF!	#REF!								#REF!	#REF!								#REF!	#REF!								#REF!	#REF!								#REF!	#REF!								#REF!	#REF!								#REF!	#REF!								#REF!	#REF!								#REF!	#REF!
																			#REF!	#REF!								#REF!	#REF!								#REF!	#REF!								#REF!	#REF!								#REF!	#REF!								#REF!	#REF!								#REF!	#REF!								#REF!	#REF!								#REF!	#REF!
																			#REF!	#REF!								#REF!	#REF!								#REF!	#REF!								#REF!	#REF!								#REF!	#REF!								#REF!	#REF!								#REF!	#REF!								#REF!	#REF!								#REF!	#REF!
																			#REF!	#REF!								#REF!	#REF!								#REF!	#REF!								#REF!	#REF!								#REF!	#REF!								#REF!	#REF!								#REF!	#REF!								#REF!	#REF!								#REF!	#REF!
																			#REF!	#REF!								#REF!	#REF!								#REF!	#REF!								#REF!	#REF!								#REF!	#REF!								#REF!	#REF!								#REF!	#REF!								#REF!	#REF!								#REF!	#REF!
																			#REF!	#REF!								#REF!	#REF!								#REF!	#REF!								#REF!	#REF!								#REF!	#REF!								#REF!	#REF!								#REF!	#REF!								#REF!	#REF!								#REF!	#REF!
																			#REF!	#REF!								#REF!	#REF!								#REF!	#REF!								#REF!	#REF!								#REF!	#REF!								#REF!	#REF!								#REF!	#REF!								#REF!	#REF!								#REF!	#REF!
																			#REF!	#REF!								#REF!	#REF!								#REF!	#REF!								#REF!	#REF!								#REF!	#REF!								#REF!	#REF!								#REF!	#REF!								#REF!	#REF!								#REF!	#REF!
																			#REF!	#REF!								#REF!	#REF!								#REF!	#REF!								#REF!	#REF!								#REF!	#REF!								#REF!	#REF!								#REF!	#REF!								#REF!	#REF!								#REF!	#REF!
																			#REF!	#REF!								#REF!	#REF!								#REF!	#REF!								#REF!	#REF!								#REF!	#REF!								#REF!	#REF!								#REF!	#REF!								#REF!	#REF!								#REF!	#REF!
																			#REF!	#REF!								#REF!	#REF!								#REF!	#REF!								#REF!	#REF!								#REF!	#REF!								#REF!	#REF!								#REF!	#REF!								#REF!	#REF!								#REF!	#REF!
																			#REF!	#REF!								#REF!	#REF!								#REF!	#REF!								#REF!	#REF!								#REF!	#REF!								#REF!	#REF!								#REF!	#REF!								#REF!	#REF!								#REF!	#REF!
																			#REF!	#REF!								#REF!	#REF!								#REF!	#REF!								#REF!	#REF!								#REF!	#REF!								#REF!	#REF!								#REF!	#REF!								#REF!	#REF!								#REF!	#REF!
																			#REF!	#REF!								#REF!	#REF!								#REF!	#REF!								#REF!	#REF!								#REF!	#REF!								#REF!	#REF!								#REF!	#REF!								#REF!	#REF!								#REF!	#REF!
																			#REF!	#REF!								#REF!	#REF!								#REF!	#REF!								#REF!	#REF!								#REF!	#REF!								#REF!	#REF!								#REF!	#REF!								#REF!	#REF!								#REF!	#REF!
																			#REF!	#REF!								#REF!	#REF!								#REF!	#REF!								#REF!	#REF!								#REF!	#REF!								#REF!	#REF!								#REF!	#REF!								#REF!	#REF!								#REF!	#REF!
																			#REF!	#REF!								#REF!	#REF!								#REF!	#REF!								#REF!	#REF!								#REF!	#REF!								#REF!	#REF!								#REF!	#REF!								#REF!	#REF!								#REF!	#REF!
																			#REF!	#REF!								#REF!	#REF!								#REF!	#REF!								#REF!	#REF!								#REF!	#REF!								#REF!	#REF!								#REF!	#REF!								#REF!	#REF!								#REF!	#REF!
																			#REF!	#REF!								#REF!	#REF!								#REF!	#REF!								#REF!	#REF!								#REF!	#REF!								#REF!	#REF!								#REF!	#REF!								#REF!	#REF!								#REF!	#REF!
																			#REF!	#REF!								#REF!	#REF!								#REF!	#REF!								#REF!	#REF!								#REF!	#REF!								#REF!	#REF!								#REF!	#REF!								#REF!	#REF!								#REF!	#REF!
																			#REF!	#REF!								#REF!	#REF!								#REF!	#REF!								#REF!	#REF!								#REF!	#REF!								#REF!	#REF!								#REF!	#REF!								#REF!	#REF!								#REF!	#REF!
																			#REF!	#REF!								#REF!	#REF!								#REF!	#REF!								#REF!	#REF!								#REF!	#REF!								#REF!	#REF!								#REF!	#REF!								#REF!	#REF!								#REF!	#REF!
																			#REF!	#REF!								#REF!	#REF!								#REF!	#REF!								#REF!	#REF!								#REF!	#REF!								#REF!	#REF!								#REF!	#REF!								#REF!	#REF!								#REF!	#REF!
																			#REF!	#REF!								#REF!	#REF!								#REF!	#REF!								#REF!	#REF!								#REF!	#REF!								#REF!	#REF!								#REF!	#REF!								#REF!	#REF!								#REF!	#REF!
																			#REF!	#REF!								#REF!	#REF!								#REF!	#REF!								#REF!	#REF!								#REF!	#REF!								#REF!	#REF!								#REF!	#REF!								#REF!	#REF!								#REF!	#REF!
																			#REF!	#REF!								#REF!	#REF!								#REF!	#REF!								#REF!	#REF!								#REF!	#REF!								#REF!	#REF!								#REF!	#REF!								#REF!	#REF!								#REF!	#REF!
																			#REF!	#REF!								#REF!	#REF!								#REF!	#REF!								#REF!	#REF!								#REF!	#REF!								#REF!	#REF!								#REF!	#REF!								#REF!	#REF!								#REF!	#REF!
																			#REF!	#REF!								#REF!	#REF!								#REF!	#REF!								#REF!	#REF!								#REF!	#REF!								#REF!	#REF!								#REF!	#REF!								#REF!	#REF!								#REF!	#REF!
																			#REF!	#REF!								#REF!	#REF!								#REF!	#REF!								#REF!	#REF!								#REF!	#REF!								#REF!	#REF!								#REF!	#REF!								#REF!	#REF!								#REF!	#REF!
																			#REF!	#REF!								#REF!	#REF!								#REF!	#REF!								#REF!	#REF!								#REF!	#REF!								#REF!	#REF!								#REF!	#REF!								#REF!	#REF!								#REF!	#REF!
																			#REF!	#REF!								#REF!	#REF!								#REF!	#REF!								#REF!	#REF!								#REF!	#REF!								#REF!	#REF!								#REF!	#REF!								#REF!	#REF!								#REF!	#REF!
																			#REF!	#REF!								#REF!	#REF!								#REF!	#REF!								#REF!	#REF!								#REF!	#REF!								#REF!	#REF!								#REF!	#REF!								#REF!	#REF!								#REF!	#REF!
																			#REF!	#REF!								#REF!	#REF!								#REF!	#REF!								#REF!	#REF!								#REF!	#REF!								#REF!	#REF!								#REF!	#REF!								#REF!	#REF!								#REF!	#REF!
																			#REF!	#REF!								#REF!	#REF!								#REF!	#REF!								#REF!	#REF!								#REF!	#REF!								#REF!	#REF!								#REF!	#REF!								#REF!	#REF!								#REF!	#REF!
																			#REF!	#REF!								#REF!	#REF!								#REF!	#REF!								#REF!	#REF!								#REF!	#REF!								#REF!	#REF!								#REF!	#REF!								#REF!	#REF!								#REF!	#REF!
																			#REF!	#REF!								#REF!	#REF!								#REF!	#REF!								#REF!	#REF!								#REF!	#REF!								#REF!	#REF!								#REF!	#REF!								#REF!	#REF!								#REF!	#REF!
																			#REF!	#REF!								#REF!	#REF!								#REF!	#REF!								#REF!	#REF!								#REF!	#REF!								#REF!	#REF!								#REF!	#REF!								#REF!	#REF!								#REF!	#REF!
																			#REF!	#REF!								#REF!	#REF!								#REF!	#REF!								#REF!	#REF!								#REF!	#REF!								#REF!	#REF!								#REF!	#REF!								#REF!	#REF!								#REF!	#REF!
																			#REF!	#REF!								#REF!	#REF!								#REF!	#REF!								#REF!	#REF!								#REF!	#REF!								#REF!	#REF!								#REF!	#REF!								#REF!	#REF!								#REF!	#REF!
																			#REF!	#REF!								#REF!	#REF!								#REF!	#REF!								#REF!	#REF!								#REF!	#REF!								#REF!	#REF!								#REF!	#REF!								#REF!	#REF!								#REF!	#REF!
																			#REF!	#REF!								#REF!	#REF!								#REF!	#REF!								#REF!	#REF!								#REF!	#REF!								#REF!	#REF!								#REF!	#REF!								#REF!	#REF!								#REF!	#REF!
																			#REF!	#REF!								#REF!	#REF!								#REF!	#REF!								#REF!	#REF!								#REF!	#REF!								#REF!	#REF!								#REF!	#REF!								#REF!	#REF!								#REF!	#REF!
																			#REF!	#REF!								#REF!	#REF!								#REF!	#REF!								#REF!	#REF!								#REF!	#REF!								#REF!	#REF!								#REF!	#REF!								#REF!	#REF!								#REF!	#REF!
																			#REF!	#REF!								#REF!	#REF!								#REF!	#REF!								#REF!	#REF!								#REF!	#REF!								#REF!	#REF!								#REF!	#REF!								#REF!	#REF!								#REF!	#REF!
																			#REF!	#REF!								#REF!	#REF!								#REF!	#REF!								#REF!	#REF!								#REF!	#REF!								#REF!	#REF!								#REF!	#REF!								#REF!	#REF!								#REF!	#REF!
																			#REF!	#REF!								#REF!	#REF!								#REF!	#REF!								#REF!	#REF!								#REF!	#REF!								#REF!	#REF!								#REF!	#REF!								#REF!	#REF!								#REF!	#REF!
																			#REF!	#REF!								#REF!	#REF!								#REF!	#REF!								#REF!	#REF!								#REF!	#REF!								#REF!	#REF!								#REF!	#REF!								#REF!	#REF!								#REF!	#REF!
																			#REF!	#REF!								#REF!	#REF!								#REF!	#REF!								#REF!	#REF!								#REF!	#REF!								#REF!	#REF!								#REF!	#REF!								#REF!	#REF!								#REF!	#REF!
																			#REF!	#REF!								#REF!	#REF!								#REF!	#REF!								#REF!	#REF!								#REF!	#REF!								#REF!	#REF!								#REF!	#REF!								#REF!	#REF!								#REF!	#REF!
																			#REF!	#REF!								#REF!	#REF!								#REF!	#REF!								#REF!	#REF!								#REF!	#REF!								#REF!	#REF!								#REF!	#REF!								#REF!	#REF!								#REF!	#REF!
																			#REF!	#REF!								#REF!	#REF!								#REF!	#REF!								#REF!	#REF!								#REF!	#REF!								#REF!	#REF!								#REF!	#REF!								#REF!	#REF!								#REF!	#REF!
																			#REF!	#REF!								#REF!	#REF!								#REF!	#REF!								#REF!	#REF!								#REF!	#REF!								#REF!	#REF!								#REF!	#REF!								#REF!	#REF!								#REF!	#REF!
																			#REF!	#REF!								#REF!	#REF!								#REF!	#REF!								#REF!	#REF!								#REF!	#REF!								#REF!	#REF!								#REF!	#REF!								#REF!	#REF!								#REF!	#REF!
																			#REF!	#REF!								#REF!	#REF!								#REF!	#REF!								#REF!	#REF!								#REF!	#REF!								#REF!	#REF!								#REF!	#REF!								#REF!	#REF!								#REF!	#REF!
																			#REF!	#REF!								#REF!	#REF!								#REF!	#REF!								#REF!	#REF!								#REF!	#REF!								#REF!	#REF!								#REF!	#REF!								#REF!	#REF!								#REF!	#REF!
																			#REF!	#REF!								#REF!	#REF!								#REF!	#REF!								#REF!	#REF!								#REF!	#REF!								#REF!	#REF!								#REF!	#REF!								#REF!	#REF!								#REF!	#REF!
																			#REF!	#REF!								#REF!	#REF!								#REF!	#REF!								#REF!	#REF!								#REF!	#REF!								#REF!	#REF!								#REF!	#REF!								#REF!	#REF!								#REF!	#REF!
																			#REF!	#REF!								#REF!	#REF!								#REF!	#REF!								#REF!	#REF!								#REF!	#REF!								#REF!	#REF!								#REF!	#REF!								#REF!	#REF!								#REF!	#REF!
																			#REF!	#REF!								#REF!	#REF!								#REF!	#REF!								#REF!	#REF!								#REF!	#REF!								#REF!	#REF!								#REF!	#REF!								#REF!	#REF!								#REF!	#REF!
																			#REF!	#REF!								#REF!	#REF!								#REF!	#REF!								#REF!	#REF!								#REF!	#REF!								#REF!	#REF!								#REF!	#REF!								#REF!	#REF!								#REF!	#REF!
																			#REF!	#REF!								#REF!	#REF!								#REF!	#REF!								#REF!	#REF!								#REF!	#REF!								#REF!	#REF!								#REF!	#REF!								#REF!	#REF!								#REF!	#REF!
																			#REF!	#REF!								#REF!	#REF!								#REF!	#REF!								#REF!	#REF!								#REF!	#REF!								#REF!	#REF!								#REF!	#REF!								#REF!	#REF!								#REF!	#REF!
																			#REF!	#REF!								#REF!	#REF!								#REF!	#REF!								#REF!	#REF!								#REF!	#REF!								#REF!	#REF!								#REF!	#REF!								#REF!	#REF!								#REF!	#REF!
																			#REF!	#REF!								#REF!	#REF!								#REF!	#REF!								#REF!	#REF!								#REF!	#REF!								#REF!	#REF!								#REF!	#REF!								#REF!	#REF!								#REF!	#REF!
																			#REF!	#REF!								#REF!	#REF!								#REF!	#REF!								#REF!	#REF!								#REF!	#REF!								#REF!	#REF!								#REF!	#REF!								#REF!	#REF!								#REF!	#REF!
																			#REF!	#REF!								#REF!	#REF!								#REF!	#REF!								#REF!	#REF!								#REF!	#REF!								#REF!	#REF!								#REF!	#REF!								#REF!	#REF!								#REF!	#REF!
																			#REF!	#REF!								#REF!	#REF!								#REF!	#REF!								#REF!	#REF!								#REF!	#REF!								#REF!	#REF!								#REF!	#REF!								#REF!	#REF!								#REF!	#REF!
																			#REF!	#REF!								#REF!	#REF!								#REF!	#REF!								#REF!	#REF!								#REF!	#REF!								#REF!	#REF!								#REF!	#REF!								#REF!	#REF!								#REF!	#REF!
																			#REF!	#REF!								#REF!	#REF!								#REF!	#REF!								#REF!	#REF!								#REF!	#REF!								#REF!	#REF!								#REF!	#REF!								#REF!	#REF!								#REF!	#REF!
																			#REF!	#REF!								#REF!	#REF!								#REF!	#REF!								#REF!	#REF!								#REF!	#REF!								#REF!	#REF!								#REF!	#REF!								#REF!	#REF!								#REF!	#REF!
																			#REF!	#REF!								#REF!	#REF!								#REF!	#REF!								#REF!	#REF!								#REF!	#REF!								#REF!	#REF!								#REF!	#REF!								#REF!	#REF!								#REF!	#REF!
																			#REF!	#REF!								#REF!	#REF!								#REF!	#REF!								#REF!	#REF!								#REF!	#REF!								#REF!	#REF!								#REF!	#REF!								#REF!	#REF!								#REF!	#REF!
																			#REF!	#REF!								#REF!	#REF!								#REF!	#REF!								#REF!	#REF!								#REF!	#REF!								#REF!	#REF!								#REF!	#REF!								#REF!	#REF!								#REF!	#REF!
																			#REF!	#REF!								#REF!	#REF!								#REF!	#REF!								#REF!	#REF!								#REF!	#REF!								#REF!	#REF!								#REF!	#REF!								#REF!	#REF!								#REF!	#REF!
																			#REF!	#REF!								#REF!	#REF!								#REF!	#REF!								#REF!	#REF!								#REF!	#REF!								#REF!	#REF!								#REF!	#REF!								#REF!	#REF!								#REF!	#REF!
																			#REF!	#REF!								#REF!	#REF!								#REF!	#REF!								#REF!	#REF!								#REF!	#REF!								#REF!	#REF!								#REF!	#REF!								#REF!	#REF!								#REF!	#REF!
																			#REF!	#REF!								#REF!	#REF!								#REF!	#REF!								#REF!	#REF!								#REF!	#REF!								#REF!	#REF!								#REF!	#REF!								#REF!	#REF!								#REF!	#REF!
																			#REF!	#REF!								#REF!	#REF!								#REF!	#REF!								#REF!	#REF!								#REF!	#REF!								#REF!	#REF!								#REF!	#REF!								#REF!	#REF!								#REF!	#REF!
																			#REF!	#REF!								#REF!	#REF!								#REF!	#REF!								#REF!	#REF!								#REF!	#REF!								#REF!	#REF!								#REF!	#REF!								#REF!	#REF!								#REF!	#REF!
																			#REF!	#REF!								#REF!	#REF!								#REF!	#REF!								#REF!	#REF!								#REF!	#REF!								#REF!	#REF!								#REF!	#REF!								#REF!	#REF!								#REF!	#REF!
																			#REF!	#REF!								#REF!	#REF!								#REF!	#REF!								#REF!	#REF!								#REF!	#REF!								#REF!	#REF!								#REF!	#REF!								#REF!	#REF!								#REF!	#REF!
																			#REF!	#REF!								#REF!	#REF!								#REF!	#REF!								#REF!	#REF!								#REF!	#REF!								#REF!	#REF!								#REF!	#REF!								#REF!	#REF!								#REF!	#REF!
																			#REF!	#REF!								#REF!	#REF!								#REF!	#REF!								#REF!	#REF!								#REF!	#REF!								#REF!	#REF!								#REF!	#REF!								#REF!	#REF!								#REF!	#REF!
																			#REF!	#REF!								#REF!	#REF!								#REF!	#REF!								#REF!	#REF!								#REF!	#REF!								#REF!	#REF!								#REF!	#REF!								#REF!	#REF!								#REF!	#REF!
																			#REF!	#REF!								#REF!	#REF!								#REF!	#REF!								#REF!	#REF!								#REF!	#REF!								#REF!	#REF!								#REF!	#REF!								#REF!	#REF!								#REF!	#REF!
																			#REF!	#REF!								#REF!	#REF!								#REF!	#REF!								#REF!	#REF!								#REF!	#REF!								#REF!	#REF!								#REF!	#REF!								#REF!	#REF!								#REF!	#REF!
																			#REF!	#REF!								#REF!	#REF!								#REF!	#REF!								#REF!	#REF!								#REF!	#REF!								#REF!	#REF!								#REF!	#REF!								#REF!	#REF!								#REF!	#REF!
																			#REF!	#REF!								#REF!	#REF!								#REF!	#REF!								#REF!	#REF!								#REF!	#REF!								#REF!	#REF!								#REF!	#REF!								#REF!	#REF!								#REF!	#REF!
																			#REF!	#REF!								#REF!	#REF!								#REF!	#REF!								#REF!	#REF!								#REF!	#REF!								#REF!	#REF!								#REF!	#REF!								#REF!	#REF!								#REF!	#REF!
																			#REF!	#REF!								#REF!	#REF!								#REF!	#REF!								#REF!	#REF!								#REF!	#REF!								#REF!	#REF!								#REF!	#REF!								#REF!	#REF!								#REF!	#REF!
																			#REF!	#REF!								#REF!	#REF!								#REF!	#REF!								#REF!	#REF!								#REF!	#REF!								#REF!	#REF!								#REF!	#REF!								#REF!	#REF!								#REF!	#REF!
																			#REF!	#REF!								#REF!	#REF!								#REF!	#REF!								#REF!	#REF!								#REF!	#REF!								#REF!	#REF!								#REF!	#REF!								#REF!	#REF!								#REF!	#REF!
																			#REF!	#REF!								#REF!	#REF!								#REF!	#REF!								#REF!	#REF!								#REF!	#REF!								#REF!	#REF!								#REF!	#REF!								#REF!	#REF!								#REF!	#REF!
																			#REF!	#REF!								#REF!	#REF!								#REF!	#REF!								#REF!	#REF!								#REF!	#REF!								#REF!	#REF!								#REF!	#REF!								#REF!	#REF!								#REF!	#REF!
																			#REF!	#REF!								#REF!	#REF!								#REF!	#REF!								#REF!	#REF!								#REF!	#REF!								#REF!	#REF!								#REF!	#REF!								#REF!	#REF!								#REF!	#REF!
																			#REF!	#REF!								#REF!	#REF!								#REF!	#REF!								#REF!	#REF!								#REF!	#REF!								#REF!	#REF!								#REF!	#REF!								#REF!	#REF!								#REF!	#REF!
																			#REF!	#REF!								#REF!	#REF!								#REF!	#REF!								#REF!	#REF!								#REF!	#REF!								#REF!	#REF!								#REF!	#REF!								#REF!	#REF!								#REF!	#REF!
																			#REF!	#REF!								#REF!	#REF!								#REF!	#REF!								#REF!	#REF!								#REF!	#REF!								#REF!	#REF!								#REF!	#REF!								#REF!	#REF!								#REF!	#REF!
																			#REF!	#REF!								#REF!	#REF!								#REF!	#REF!								#REF!	#REF!								#REF!	#REF!								#REF!	#REF!								#REF!	#REF!								#REF!	#REF!								#REF!	#REF!
																			#REF!	#REF!								#REF!	#REF!								#REF!	#REF!								#REF!	#REF!								#REF!	#REF!								#REF!	#REF!								#REF!	#REF!								#REF!	#REF!								#REF!	#REF!
																			#REF!	#REF!								#REF!	#REF!								#REF!	#REF!								#REF!	#REF!								#REF!	#REF!								#REF!	#REF!								#REF!	#REF!								#REF!	#REF!								#REF!	#REF!
																			#REF!	#REF!								#REF!	#REF!								#REF!	#REF!								#REF!	#REF!								#REF!	#REF!								#REF!	#REF!								#REF!	#REF!								#REF!	#REF!								#REF!	#REF!
																			#REF!	#REF!								#REF!	#REF!								#REF!	#REF!								#REF!	#REF!								#REF!	#REF!								#REF!	#REF!								#REF!	#REF!								#REF!	#REF!								#REF!	#REF!
																			#REF!	#REF!								#REF!	#REF!								#REF!	#REF!								#REF!	#REF!								#REF!	#REF!								#REF!	#REF!								#REF!	#REF!								#REF!	#REF!								#REF!	#REF!
																			#REF!	#REF!								#REF!	#REF!								#REF!	#REF!								#REF!	#REF!								#REF!	#REF!								#REF!	#REF!								#REF!	#REF!								#REF!	#REF!								#REF!	#REF!
																			#REF!	#REF!								#REF!	#REF!								#REF!	#REF!								#REF!	#REF!								#REF!	#REF!								#REF!	#REF!								#REF!	#REF!								#REF!	#REF!								#REF!	#REF!
																			#REF!	#REF!								#REF!	#REF!								#REF!	#REF!								#REF!	#REF!								#REF!	#REF!								#REF!	#REF!								#REF!	#REF!								#REF!	#REF!								#REF!	#REF!
																			#REF!	#REF!								#REF!	#REF!								#REF!	#REF!								#REF!	#REF!								#REF!	#REF!								#REF!	#REF!								#REF!	#REF!								#REF!	#REF!								#REF!	#REF!
																			#REF!	#REF!								#REF!	#REF!								#REF!	#REF!								#REF!	#REF!								#REF!	#REF!								#REF!	#REF!								#REF!	#REF!								#REF!	#REF!								#REF!	#REF!
																			#REF!	#REF!								#REF!	#REF!								#REF!	#REF!								#REF!	#REF!								#REF!	#REF!								#REF!	#REF!								#REF!	#REF!								#REF!	#REF!								#REF!	#REF!
																			#REF!	#REF!								#REF!	#REF!								#REF!	#REF!								#REF!	#REF!								#REF!	#REF!								#REF!	#REF!								#REF!	#REF!								#REF!	#REF!								#REF!	#REF!
																			#REF!	#REF!								#REF!	#REF!								#REF!	#REF!								#REF!	#REF!								#REF!	#REF!								#REF!	#REF!								#REF!	#REF!								#REF!	#REF!								#REF!	#REF!
																			#REF!	#REF!								#REF!	#REF!								#REF!	#REF!								#REF!	#REF!								#REF!	#REF!								#REF!	#REF!								#REF!	#REF!								#REF!	#REF!								#REF!	#REF!
																			#REF!	#REF!								#REF!	#REF!								#REF!	#REF!								#REF!	#REF!								#REF!	#REF!								#REF!	#REF!								#REF!	#REF!								#REF!	#REF!								#REF!	#REF!
																			#REF!	#REF!								#REF!	#REF!								#REF!	#REF!								#REF!	#REF!								#REF!	#REF!								#REF!	#REF!								#REF!	#REF!								#REF!	#REF!								#REF!	#REF!
																			#REF!	#REF!								#REF!	#REF!								#REF!	#REF!								#REF!	#REF!								#REF!	#REF!								#REF!	#REF!								#REF!	#REF!								#REF!	#REF!								#REF!	#REF!
																			#REF!	#REF!								#REF!	#REF!								#REF!	#REF!								#REF!	#REF!								#REF!	#REF!								#REF!	#REF!								#REF!	#REF!								#REF!	#REF!								#REF!	#REF!
																			#REF!	#REF!								#REF!	#REF!								#REF!	#REF!								#REF!	#REF!								#REF!	#REF!								#REF!	#REF!								#REF!	#REF!								#REF!	#REF!								#REF!	#REF!
																			#REF!	#REF!								#REF!	#REF!								#REF!	#REF!								#REF!	#REF!								#REF!	#REF!								#REF!	#REF!								#REF!	#REF!								#REF!	#REF!								#REF!	#REF!
																			#REF!	#REF!								#REF!	#REF!								#REF!	#REF!								#REF!	#REF!								#REF!	#REF!								#REF!	#REF!								#REF!	#REF!								#REF!	#REF!								#REF!	#REF!
																			#REF!	#REF!								#REF!	#REF!								#REF!	#REF!								#REF!	#REF!								#REF!	#REF!								#REF!	#REF!								#REF!	#REF!								#REF!	#REF!								#REF!	#REF!
																			#REF!	#REF!								#REF!	#REF!								#REF!	#REF!								#REF!	#REF!								#REF!	#REF!								#REF!	#REF!								#REF!	#REF!								#REF!	#REF!								#REF!	#REF!
																			#REF!	#REF!								#REF!	#REF!								#REF!	#REF!								#REF!	#REF!								#REF!	#REF!								#REF!	#REF!								#REF!	#REF!								#REF!	#REF!								#REF!	#REF!
																			#REF!	#REF!								#REF!	#REF!								#REF!	#REF!								#REF!	#REF!								#REF!	#REF!								#REF!	#REF!								#REF!	#REF!								#REF!	#REF!								#REF!	#REF!
																			#REF!	#REF!								#REF!	#REF!								#REF!	#REF!								#REF!	#REF!								#REF!	#REF!								#REF!	#REF!								#REF!	#REF!								#REF!	#REF!								#REF!	#REF!
																			#REF!	#REF!								#REF!	#REF!								#REF!	#REF!								#REF!	#REF!								#REF!	#REF!								#REF!	#REF!								#REF!	#REF!								#REF!	#REF!								#REF!	#REF!
																			#REF!	#REF!								#REF!	#REF!								#REF!	#REF!								#REF!	#REF!								#REF!	#REF!								#REF!	#REF!								#REF!	#REF!								#REF!	#REF!								#REF!	#REF!
																			#REF!	#REF!								#REF!	#REF!								#REF!	#REF!								#REF!	#REF!								#REF!	#REF!								#REF!	#REF!								#REF!	#REF!								#REF!	#REF!								#REF!	#REF!
																			#REF!	#REF!								#REF!	#REF!								#REF!	#REF!								#REF!	#REF!								#REF!	#REF!								#REF!	#REF!								#REF!	#REF!								#REF!	#REF!								#REF!	#REF!
																			#REF!	#REF!								#REF!	#REF!								#REF!	#REF!								#REF!	#REF!								#REF!	#REF!								#REF!	#REF!								#REF!	#REF!								#REF!	#REF!								#REF!	#REF!
																			#REF!	#REF!								#REF!	#REF!								#REF!	#REF!								#REF!	#REF!								#REF!	#REF!								#REF!	#REF!								#REF!	#REF!								#REF!	#REF!								#REF!	#REF!
																			#REF!	#REF!								#REF!	#REF!								#REF!	#REF!								#REF!	#REF!								#REF!	#REF!								#REF!	#REF!								#REF!	#REF!								#REF!	#REF!								#REF!	#REF!
																			#REF!	#REF!								#REF!	#REF!								#REF!	#REF!								#REF!	#REF!								#REF!	#REF!								#REF!	#REF!								#REF!	#REF!								#REF!	#REF!								#REF!	#REF!
																			#REF!	#REF!								#REF!	#REF!								#REF!	#REF!								#REF!	#REF!								#REF!	#REF!								#REF!	#REF!								#REF!	#REF!								#REF!	#REF!								#REF!	#REF!
																			#REF!	#REF!								#REF!	#REF!								#REF!	#REF!								#REF!	#REF!								#REF!	#REF!								#REF!	#REF!								#REF!	#REF!								#REF!	#REF!								#REF!	#REF!
																			#REF!	#REF!								#REF!	#REF!								#REF!	#REF!								#REF!	#REF!								#REF!	#REF!								#REF!	#REF!								#REF!	#REF!								#REF!	#REF!								#REF!	#REF!
																			#REF!	#REF!								#REF!	#REF!								#REF!	#REF!								#REF!	#REF!								#REF!	#REF!								#REF!	#REF!								#REF!	#REF!								#REF!	#REF!								#REF!	#REF!
																			#REF!	#REF!								#REF!	#REF!								#REF!	#REF!								#REF!	#REF!								#REF!	#REF!								#REF!	#REF!								#REF!	#REF!								#REF!	#REF!								#REF!	#REF!
																			#REF!	#REF!								#REF!	#REF!								#REF!	#REF!								#REF!	#REF!								#REF!	#REF!								#REF!	#REF!								#REF!	#REF!								#REF!	#REF!								#REF!	#REF!
																			#REF!	#REF!								#REF!	#REF!								#REF!	#REF!								#REF!	#REF!								#REF!	#REF!								#REF!	#REF!								#REF!	#REF!								#REF!	#REF!								#REF!	#REF!
																			#REF!	#REF!								#REF!	#REF!								#REF!	#REF!								#REF!	#REF!								#REF!	#REF!								#REF!	#REF!								#REF!	#REF!								#REF!	#REF!								#REF!	#REF!
																			#REF!	#REF!								#REF!	#REF!								#REF!	#REF!								#REF!	#REF!								#REF!	#REF!								#REF!	#REF!								#REF!	#REF!								#REF!	#REF!								#REF!	#REF!
																			#REF!	#REF!								#REF!	#REF!								#REF!	#REF!								#REF!	#REF!								#REF!	#REF!								#REF!	#REF!								#REF!	#REF!								#REF!	#REF!								#REF!	#REF!
																			#REF!	#REF!								#REF!	#REF!								#REF!	#REF!								#REF!	#REF!								#REF!	#REF!								#REF!	#REF!								#REF!	#REF!								#REF!	#REF!								#REF!	#REF!
																			#REF!	#REF!								#REF!	#REF!								#REF!	#REF!								#REF!	#REF!								#REF!	#REF!								#REF!	#REF!								#REF!	#REF!								#REF!	#REF!								#REF!	#REF!
																			#REF!	#REF!								#REF!	#REF!								#REF!	#REF!								#REF!	#REF!								#REF!	#REF!								#REF!	#REF!								#REF!	#REF!								#REF!	#REF!								#REF!	#REF!
																			#REF!	#REF!								#REF!	#REF!								#REF!	#REF!								#REF!	#REF!								#REF!	#REF!								#REF!	#REF!								#REF!	#REF!								#REF!	#REF!								#REF!	#REF!
																			#REF!	#REF!								#REF!	#REF!								#REF!	#REF!								#REF!	#REF!								#REF!	#REF!								#REF!	#REF!								#REF!	#REF!								#REF!	#REF!								#REF!	#REF!
																			#REF!	#REF!								#REF!	#REF!								#REF!	#REF!								#REF!	#REF!								#REF!	#REF!								#REF!	#REF!								#REF!	#REF!								#REF!	#REF!								#REF!	#REF!
																			#REF!	#REF!								#REF!	#REF!								#REF!	#REF!								#REF!	#REF!								#REF!	#REF!								#REF!	#REF!								#REF!	#REF!								#REF!	#REF!								#REF!	#REF!
																			#REF!	#REF!								#REF!	#REF!								#REF!	#REF!								#REF!	#REF!								#REF!	#REF!								#REF!	#REF!								#REF!	#REF!								#REF!	#REF!								#REF!	#REF!
																			#REF!	#REF!								#REF!	#REF!								#REF!	#REF!								#REF!	#REF!								#REF!	#REF!								#REF!	#REF!								#REF!	#REF!								#REF!	#REF!								#REF!	#REF!
																			#REF!	#REF!								#REF!	#REF!								#REF!	#REF!								#REF!	#REF!								#REF!	#REF!								#REF!	#REF!								#REF!	#REF!								#REF!	#REF!								#REF!	#REF!
																			#REF!	#REF!								#REF!	#REF!								#REF!	#REF!								#REF!	#REF!								#REF!	#REF!								#REF!	#REF!								#REF!	#REF!								#REF!	#REF!								#REF!	#REF!
																			#REF!	#REF!								#REF!	#REF!								#REF!	#REF!								#REF!	#REF!								#REF!	#REF!								#REF!	#REF!								#REF!	#REF!								#REF!	#REF!								#REF!	#REF!
																			#REF!	#REF!								#REF!	#REF!								#REF!	#REF!								#REF!	#REF!								#REF!	#REF!								#REF!	#REF!								#REF!	#REF!								#REF!	#REF!								#REF!	#REF!
																			#REF!	#REF!								#REF!	#REF!								#REF!	#REF!								#REF!	#REF!								#REF!	#REF!								#REF!	#REF!								#REF!	#REF!								#REF!	#REF!								#REF!	#REF!
																			#REF!	#REF!								#REF!	#REF!								#REF!	#REF!								#REF!	#REF!								#REF!	#REF!								#REF!	#REF!								#REF!	#REF!								#REF!	#REF!								#REF!	#REF!
																			#REF!	#REF!								#REF!	#REF!								#REF!	#REF!								#REF!	#REF!								#REF!	#REF!								#REF!	#REF!								#REF!	#REF!								#REF!	#REF!								#REF!	#REF!
																			#REF!	#REF!								#REF!	#REF!								#REF!	#REF!								#REF!	#REF!								#REF!	#REF!								#REF!	#REF!								#REF!	#REF!								#REF!	#REF!								#REF!	#REF!
																			#REF!	#REF!								#REF!	#REF!								#REF!	#REF!								#REF!	#REF!								#REF!	#REF!								#REF!	#REF!								#REF!	#REF!								#REF!	#REF!								#REF!	#REF!
																			#REF!	#REF!								#REF!	#REF!								#REF!	#REF!								#REF!	#REF!								#REF!	#REF!								#REF!	#REF!								#REF!	#REF!								#REF!	#REF!								#REF!	#REF!
																			#REF!	#REF!								#REF!	#REF!								#REF!	#REF!								#REF!	#REF!								#REF!	#REF!								#REF!	#REF!								#REF!	#REF!								#REF!	#REF!								#REF!	#REF!
																			#REF!	#REF!								#REF!	#REF!								#REF!	#REF!								#REF!	#REF!								#REF!	#REF!								#REF!	#REF!								#REF!	#REF!								#REF!	#REF!								#REF!	#REF!
																			#REF!	#REF!								#REF!	#REF!								#REF!	#REF!								#REF!	#REF!								#REF!	#REF!								#REF!	#REF!								#REF!	#REF!								#REF!	#REF!								#REF!	#REF!
																			#REF!	#REF!								#REF!	#REF!								#REF!	#REF!								#REF!	#REF!								#REF!	#REF!								#REF!	#REF!								#REF!	#REF!								#REF!	#REF!								#REF!	#REF!
																			#REF!	#REF!								#REF!	#REF!								#REF!	#REF!								#REF!	#REF!								#REF!	#REF!								#REF!	#REF!								#REF!	#REF!								#REF!	#REF!								#REF!	#REF!
																			#REF!	#REF!								#REF!	#REF!								#REF!	#REF!								#REF!	#REF!								#REF!	#REF!								#REF!	#REF!								#REF!	#REF!								#REF!	#REF!								#REF!	#REF!
																			#REF!	#REF!								#REF!	#REF!								#REF!	#REF!								#REF!	#REF!								#REF!	#REF!								#REF!	#REF!								#REF!	#REF!								#REF!	#REF!								#REF!	#REF!
																			#REF!	#REF!								#REF!	#REF!								#REF!	#REF!								#REF!	#REF!								#REF!	#REF!								#REF!	#REF!								#REF!	#REF!								#REF!	#REF!								#REF!	#REF!
																			#REF!	#REF!								#REF!	#REF!								#REF!	#REF!								#REF!	#REF!								#REF!	#REF!								#REF!	#REF!								#REF!	#REF!								#REF!	#REF!								#REF!	#REF!
																			#REF!	#REF!								#REF!	#REF!								#REF!	#REF!								#REF!	#REF!								#REF!	#REF!								#REF!	#REF!								#REF!	#REF!								#REF!	#REF!								#REF!	#REF!
																			#REF!	#REF!								#REF!	#REF!								#REF!	#REF!								#REF!	#REF!								#REF!	#REF!								#REF!	#REF!								#REF!	#REF!								#REF!	#REF!								#REF!	#REF!
																			#REF!	#REF!								#REF!	#REF!								#REF!	#REF!								#REF!	#REF!								#REF!	#REF!								#REF!	#REF!								#REF!	#REF!								#REF!	#REF!								#REF!	#REF!
																			#REF!	#REF!								#REF!	#REF!								#REF!	#REF!								#REF!	#REF!								#REF!	#REF!								#REF!	#REF!								#REF!	#REF!								#REF!	#REF!								#REF!	#REF!
																			#REF!	#REF!								#REF!	#REF!								#REF!	#REF!								#REF!	#REF!								#REF!	#REF!								#REF!	#REF!								#REF!	#REF!								#REF!	#REF!								#REF!	#REF!
																			#REF!	#REF!								#REF!	#REF!								#REF!	#REF!								#REF!	#REF!								#REF!	#REF!								#REF!	#REF!								#REF!	#REF!								#REF!	#REF!								#REF!	#REF!
																			#REF!	#REF!								#REF!	#REF!								#REF!	#REF!								#REF!	#REF!								#REF!	#REF!								#REF!	#REF!								#REF!	#REF!								#REF!	#REF!								#REF!	#REF!
																			#REF!	#REF!								#REF!	#REF!								#REF!	#REF!								#REF!	#REF!								#REF!	#REF!								#REF!	#REF!								#REF!	#REF!								#REF!	#REF!								#REF!	#REF!
																			#REF!	#REF!								#REF!	#REF!								#REF!	#REF!								#REF!	#REF!								#REF!	#REF!								#REF!	#REF!								#REF!	#REF!								#REF!	#REF!								#REF!	#REF!
																			#REF!	#REF!								#REF!	#REF!								#REF!	#REF!								#REF!	#REF!								#REF!	#REF!								#REF!	#REF!								#REF!	#REF!								#REF!	#REF!								#REF!	#REF!
																			#REF!	#REF!								#REF!	#REF!								#REF!	#REF!								#REF!	#REF!								#REF!	#REF!								#REF!	#REF!								#REF!	#REF!								#REF!	#REF!								#REF!	#REF!
																			#REF!	#REF!								#REF!	#REF!								#REF!	#REF!								#REF!	#REF!								#REF!	#REF!								#REF!	#REF!								#REF!	#REF!								#REF!	#REF!								#REF!	#REF!
																			#REF!	#REF!								#REF!	#REF!								#REF!	#REF!								#REF!	#REF!								#REF!	#REF!								#REF!	#REF!								#REF!	#REF!								#REF!	#REF!								#REF!	#REF!
																			#REF!	#REF!								#REF!	#REF!								#REF!	#REF!								#REF!	#REF!								#REF!	#REF!								#REF!	#REF!								#REF!	#REF!								#REF!	#REF!								#REF!	#REF!
																			#REF!	#REF!								#REF!	#REF!								#REF!	#REF!								#REF!	#REF!								#REF!	#REF!								#REF!	#REF!								#REF!	#REF!								#REF!	#REF!								#REF!	#REF!
																			#REF!	#REF!								#REF!	#REF!								#REF!	#REF!								#REF!	#REF!								#REF!	#REF!								#REF!	#REF!								#REF!	#REF!								#REF!	#REF!								#REF!	#REF!
																			#REF!	#REF!								#REF!	#REF!								#REF!	#REF!								#REF!	#REF!								#REF!	#REF!								#REF!	#REF!								#REF!	#REF!								#REF!	#REF!								#REF!	#REF!
																			#REF!	#REF!								#REF!	#REF!								#REF!	#REF!								#REF!	#REF!								#REF!	#REF!								#REF!	#REF!								#REF!	#REF!								#REF!	#REF!								#REF!	#REF!
																			#REF!	#REF!								#REF!	#REF!								#REF!	#REF!								#REF!	#REF!								#REF!	#REF!								#REF!	#REF!								#REF!	#REF!								#REF!	#REF!								#REF!	#REF!
																			#REF!	#REF!								#REF!	#REF!								#REF!	#REF!								#REF!	#REF!								#REF!	#REF!								#REF!	#REF!								#REF!	#REF!								#REF!	#REF!								#REF!	#REF!
																			#REF!	#REF!								#REF!	#REF!								#REF!	#REF!								#REF!	#REF!								#REF!	#REF!								#REF!	#REF!								#REF!	#REF!								#REF!	#REF!								#REF!	#REF!
																			#REF!	#REF!								#REF!	#REF!								#REF!	#REF!								#REF!	#REF!								#REF!	#REF!								#REF!	#REF!								#REF!	#REF!								#REF!	#REF!								#REF!	#REF!
																			#REF!	#REF!								#REF!	#REF!								#REF!	#REF!								#REF!	#REF!								#REF!	#REF!								#REF!	#REF!								#REF!	#REF!								#REF!	#REF!								#REF!	#REF!
																			#REF!	#REF!								#REF!	#REF!								#REF!	#REF!								#REF!	#REF!								#REF!	#REF!								#REF!	#REF!								#REF!	#REF!								#REF!	#REF!								#REF!	#REF!
																			#REF!	#REF!								#REF!	#REF!								#REF!	#REF!								#REF!	#REF!								#REF!	#REF!								#REF!	#REF!								#REF!	#REF!								#REF!	#REF!								#REF!	#REF!
																			#REF!	#REF!								#REF!	#REF!								#REF!	#REF!								#REF!	#REF!								#REF!	#REF!								#REF!	#REF!								#REF!	#REF!								#REF!	#REF!								#REF!	#REF!
																			#REF!	#REF!								#REF!	#REF!								#REF!	#REF!								#REF!	#REF!								#REF!	#REF!								#REF!	#REF!								#REF!	#REF!								#REF!	#REF!								#REF!	#REF!
																			#REF!	#REF!								#REF!	#REF!								#REF!	#REF!								#REF!	#REF!								#REF!	#REF!								#REF!	#REF!								#REF!	#REF!								#REF!	#REF!								#REF!	#REF!
																			#REF!	#REF!								#REF!	#REF!								#REF!	#REF!								#REF!	#REF!								#REF!	#REF!								#REF!	#REF!								#REF!	#REF!								#REF!	#REF!								#REF!	#REF!
																			#REF!	#REF!								#REF!	#REF!								#REF!	#REF!								#REF!	#REF!								#REF!	#REF!								#REF!	#REF!								#REF!	#REF!								#REF!	#REF!								#REF!	#REF!
																			#REF!	#REF!								#REF!	#REF!								#REF!	#REF!								#REF!	#REF!								#REF!	#REF!								#REF!	#REF!								#REF!	#REF!								#REF!	#REF!								#REF!	#REF!
																			#REF!	#REF!								#REF!	#REF!								#REF!	#REF!								#REF!	#REF!								#REF!	#REF!								#REF!	#REF!								#REF!	#REF!								#REF!	#REF!								#REF!	#REF!
																			#REF!	#REF!								#REF!	#REF!								#REF!	#REF!								#REF!	#REF!								#REF!	#REF!								#REF!	#REF!								#REF!	#REF!								#REF!	#REF!								#REF!	#REF!
																			#REF!	#REF!								#REF!	#REF!								#REF!	#REF!								#REF!	#REF!								#REF!	#REF!								#REF!	#REF!								#REF!	#REF!								#REF!	#REF!								#REF!	#REF!
																			#REF!	#REF!								#REF!	#REF!								#REF!	#REF!								#REF!	#REF!								#REF!	#REF!								#REF!	#REF!								#REF!	#REF!								#REF!	#REF!								#REF!	#REF!
																			#REF!	#REF!								#REF!	#REF!								#REF!	#REF!								#REF!	#REF!								#REF!	#REF!								#REF!	#REF!								#REF!	#REF!								#REF!	#REF!								#REF!	#REF!
																			#REF!	#REF!								#REF!	#REF!								#REF!	#REF!								#REF!	#REF!								#REF!	#REF!								#REF!	#REF!								#REF!	#REF!								#REF!	#REF!								#REF!	#REF!
																			#REF!	#REF!								#REF!	#REF!								#REF!	#REF!								#REF!	#REF!								#REF!	#REF!								#REF!	#REF!								#REF!	#REF!								#REF!	#REF!								#REF!	#REF!
																			#REF!	#REF!								#REF!	#REF!								#REF!	#REF!								#REF!	#REF!								#REF!	#REF!								#REF!	#REF!								#REF!	#REF!								#REF!	#REF!								#REF!	#REF!
																			#REF!	#REF!								#REF!	#REF!								#REF!	#REF!								#REF!	#REF!								#REF!	#REF!								#REF!	#REF!								#REF!	#REF!								#REF!	#REF!								#REF!	#REF!
																			#REF!	#REF!								#REF!	#REF!								#REF!	#REF!								#REF!	#REF!								#REF!	#REF!								#REF!	#REF!								#REF!	#REF!								#REF!	#REF!								#REF!	#REF!
																			#REF!	#REF!								#REF!	#REF!								#REF!	#REF!								#REF!	#REF!								#REF!	#REF!								#REF!	#REF!								#REF!	#REF!								#REF!	#REF!								#REF!	#REF!
																			#REF!	#REF!								#REF!	#REF!								#REF!	#REF!								#REF!	#REF!								#REF!	#REF!								#REF!	#REF!								#REF!	#REF!								#REF!	#REF!								#REF!	#REF!
																			#REF!	#REF!								#REF!	#REF!								#REF!	#REF!								#REF!	#REF!								#REF!	#REF!								#REF!	#REF!								#REF!	#REF!								#REF!	#REF!								#REF!	#REF!
																			#REF!	#REF!								#REF!	#REF!								#REF!	#REF!								#REF!	#REF!								#REF!	#REF!								#REF!	#REF!								#REF!	#REF!								#REF!	#REF!								#REF!	#REF!
																			#REF!	#REF!								#REF!	#REF!								#REF!	#REF!								#REF!	#REF!								#REF!	#REF!								#REF!	#REF!								#REF!	#REF!								#REF!	#REF!								#REF!	#REF!
																			#REF!	#REF!								#REF!	#REF!								#REF!	#REF!								#REF!	#REF!								#REF!	#REF!								#REF!	#REF!								#REF!	#REF!								#REF!	#REF!								#REF!	#REF!
																			#REF!	#REF!								#REF!	#REF!								#REF!	#REF!								#REF!	#REF!								#REF!	#REF!								#REF!	#REF!								#REF!	#REF!								#REF!	#REF!								#REF!	#REF!
																			#REF!	#REF!								#REF!	#REF!								#REF!	#REF!								#REF!	#REF!								#REF!	#REF!								#REF!	#REF!								#REF!	#REF!								#REF!	#REF!								#REF!	#REF!
																			#REF!	#REF!								#REF!	#REF!								#REF!	#REF!								#REF!	#REF!								#REF!	#REF!								#REF!	#REF!								#REF!	#REF!								#REF!	#REF!								#REF!	#REF!
																			#REF!	#REF!								#REF!	#REF!								#REF!	#REF!								#REF!	#REF!								#REF!	#REF!								#REF!	#REF!								#REF!	#REF!								#REF!	#REF!								#REF!	#REF!
																			#REF!	#REF!								#REF!	#REF!								#REF!	#REF!								#REF!	#REF!								#REF!	#REF!								#REF!	#REF!								#REF!	#REF!								#REF!	#REF!								#REF!	#REF!
																			#REF!	#REF!								#REF!	#REF!								#REF!	#REF!								#REF!	#REF!								#REF!	#REF!								#REF!	#REF!								#REF!	#REF!								#REF!	#REF!								#REF!	#REF!
																			#REF!	#REF!								#REF!	#REF!								#REF!	#REF!								#REF!	#REF!								#REF!	#REF!								#REF!	#REF!								#REF!	#REF!								#REF!	#REF!								#REF!	#REF!
																			#REF!	#REF!								#REF!	#REF!								#REF!	#REF!								#REF!	#REF!								#REF!	#REF!								#REF!	#REF!								#REF!	#REF!								#REF!	#REF!								#REF!	#REF!
																			#REF!	#REF!								#REF!	#REF!								#REF!	#REF!								#REF!	#REF!								#REF!	#REF!								#REF!	#REF!								#REF!	#REF!								#REF!	#REF!								#REF!	#REF!
																			#REF!	#REF!								#REF!	#REF!								#REF!	#REF!								#REF!	#REF!								#REF!	#REF!								#REF!	#REF!								#REF!	#REF!								#REF!	#REF!								#REF!	#REF!
																			#REF!	#REF!								#REF!	#REF!								#REF!	#REF!								#REF!	#REF!								#REF!	#REF!								#REF!	#REF!								#REF!	#REF!								#REF!	#REF!								#REF!	#REF!
																			#REF!	#REF!								#REF!	#REF!								#REF!	#REF!								#REF!	#REF!								#REF!	#REF!								#REF!	#REF!								#REF!	#REF!								#REF!	#REF!								#REF!	#REF!
																			#REF!	#REF!								#REF!	#REF!								#REF!	#REF!								#REF!	#REF!								#REF!	#REF!								#REF!	#REF!								#REF!	#REF!								#REF!	#REF!								#REF!	#REF!
																			#REF!	#REF!								#REF!	#REF!								#REF!	#REF!								#REF!	#REF!								#REF!	#REF!								#REF!	#REF!								#REF!	#REF!								#REF!	#REF!								#REF!	#REF!
																			#REF!	#REF!								#REF!	#REF!								#REF!	#REF!								#REF!	#REF!								#REF!	#REF!								#REF!	#REF!								#REF!	#REF!								#REF!	#REF!								#REF!	#REF!
																			#REF!	#REF!								#REF!	#REF!								#REF!	#REF!								#REF!	#REF!								#REF!	#REF!								#REF!	#REF!								#REF!	#REF!								#REF!	#REF!								#REF!	#REF!
																			#REF!	#REF!								#REF!	#REF!								#REF!	#REF!								#REF!	#REF!								#REF!	#REF!								#REF!	#REF!								#REF!	#REF!								#REF!	#REF!								#REF!	#REF!
																			#REF!	#REF!								#REF!	#REF!								#REF!	#REF!								#REF!	#REF!								#REF!	#REF!								#REF!	#REF!								#REF!	#REF!								#REF!	#REF!								#REF!	#REF!
																			#REF!	#REF!								#REF!	#REF!								#REF!	#REF!								#REF!	#REF!								#REF!	#REF!								#REF!	#REF!								#REF!	#REF!								#REF!	#REF!								#REF!	#REF!
																			#REF!	#REF!								#REF!	#REF!								#REF!	#REF!								#REF!	#REF!								#REF!	#REF!								#REF!	#REF!								#REF!	#REF!								#REF!	#REF!								#REF!	#REF!
																			#REF!	#REF!								#REF!	#REF!								#REF!	#REF!								#REF!	#REF!								#REF!	#REF!								#REF!	#REF!								#REF!	#REF!								#REF!	#REF!								#REF!	#REF!
																			#REF!	#REF!								#REF!	#REF!								#REF!	#REF!								#REF!	#REF!								#REF!	#REF!								#REF!	#REF!								#REF!	#REF!								#REF!	#REF!								#REF!	#REF!
																			#REF!	#REF!								#REF!	#REF!								#REF!	#REF!								#REF!	#REF!								#REF!	#REF!								#REF!	#REF!								#REF!	#REF!								#REF!	#REF!								#REF!	#REF!
																			#REF!	#REF!								#REF!	#REF!								#REF!	#REF!								#REF!	#REF!								#REF!	#REF!								#REF!	#REF!								#REF!	#REF!								#REF!	#REF!								#REF!	#REF!
																			#REF!	#REF!								#REF!	#REF!								#REF!	#REF!								#REF!	#REF!								#REF!	#REF!								#REF!	#REF!								#REF!	#REF!								#REF!	#REF!								#REF!	#REF!
																			#REF!	#REF!								#REF!	#REF!								#REF!	#REF!								#REF!	#REF!								#REF!	#REF!								#REF!	#REF!								#REF!	#REF!								#REF!	#REF!								#REF!	#REF!
																			#REF!	#REF!								#REF!	#REF!								#REF!	#REF!								#REF!	#REF!								#REF!	#REF!								#REF!	#REF!								#REF!	#REF!								#REF!	#REF!								#REF!	#REF!
																			#REF!	#REF!								#REF!	#REF!								#REF!	#REF!								#REF!	#REF!								#REF!	#REF!								#REF!	#REF!								#REF!	#REF!								#REF!	#REF!								#REF!	#REF!
																			#REF!	#REF!								#REF!	#REF!								#REF!	#REF!								#REF!	#REF!								#REF!	#REF!								#REF!	#REF!								#REF!	#REF!								#REF!	#REF!								#REF!	#REF!
																			#REF!	#REF!								#REF!	#REF!								#REF!	#REF!								#REF!	#REF!								#REF!	#REF!								#REF!	#REF!								#REF!	#REF!								#REF!	#REF!								#REF!	#REF!
																			#REF!	#REF!								#REF!	#REF!								#REF!	#REF!								#REF!	#REF!								#REF!	#REF!								#REF!	#REF!								#REF!	#REF!								#REF!	#REF!								#REF!	#REF!
																			#REF!	#REF!								#REF!	#REF!								#REF!	#REF!								#REF!	#REF!								#REF!	#REF!								#REF!	#REF!								#REF!	#REF!								#REF!	#REF!								#REF!	#REF!
																			#REF!	#REF!								#REF!	#REF!								#REF!	#REF!								#REF!	#REF!								#REF!	#REF!								#REF!	#REF!								#REF!	#REF!								#REF!	#REF!								#REF!	#REF!
																			#REF!	#REF!								#REF!	#REF!								#REF!	#REF!								#REF!	#REF!								#REF!	#REF!								#REF!	#REF!								#REF!	#REF!								#REF!	#REF!								#REF!	#REF!
																			#REF!	#REF!								#REF!	#REF!								#REF!	#REF!								#REF!	#REF!								#REF!	#REF!								#REF!	#REF!								#REF!	#REF!								#REF!	#REF!								#REF!	#REF!
																			#REF!	#REF!								#REF!	#REF!								#REF!	#REF!								#REF!	#REF!								#REF!	#REF!								#REF!	#REF!								#REF!	#REF!								#REF!	#REF!								#REF!	#REF!
																			#REF!	#REF!								#REF!	#REF!								#REF!	#REF!								#REF!	#REF!								#REF!	#REF!								#REF!	#REF!								#REF!	#REF!								#REF!	#REF!								#REF!	#REF!
																			#REF!	#REF!								#REF!	#REF!								#REF!	#REF!								#REF!	#REF!								#REF!	#REF!								#REF!	#REF!								#REF!	#REF!								#REF!	#REF!								#REF!	#REF!
																			#REF!	#REF!								#REF!	#REF!								#REF!	#REF!								#REF!	#REF!								#REF!	#REF!								#REF!	#REF!								#REF!	#REF!								#REF!	#REF!								#REF!	#REF!
																			#REF!	#REF!								#REF!	#REF!								#REF!	#REF!								#REF!	#REF!								#REF!	#REF!								#REF!	#REF!								#REF!	#REF!								#REF!	#REF!								#REF!	#REF!
																			#REF!	#REF!								#REF!	#REF!								#REF!	#REF!								#REF!	#REF!								#REF!	#REF!								#REF!	#REF!								#REF!	#REF!								#REF!	#REF!								#REF!	#REF!
																			#REF!	#REF!								#REF!	#REF!								#REF!	#REF!								#REF!	#REF!								#REF!	#REF!								#REF!	#REF!								#REF!	#REF!								#REF!	#REF!								#REF!	#REF!
																			#REF!	#REF!								#REF!	#REF!								#REF!	#REF!								#REF!	#REF!								#REF!	#REF!								#REF!	#REF!								#REF!	#REF!								#REF!	#REF!								#REF!	#REF!
																			#REF!	#REF!								#REF!	#REF!								#REF!	#REF!								#REF!	#REF!								#REF!	#REF!								#REF!	#REF!								#REF!	#REF!								#REF!	#REF!								#REF!	#REF!
																			#REF!	#REF!								#REF!	#REF!								#REF!	#REF!								#REF!	#REF!								#REF!	#REF!								#REF!	#REF!								#REF!	#REF!								#REF!	#REF!								#REF!	#REF!
																			#REF!	#REF!								#REF!	#REF!								#REF!	#REF!								#REF!	#REF!								#REF!	#REF!								#REF!	#REF!								#REF!	#REF!								#REF!	#REF!								#REF!	#REF!
																			#REF!	#REF!								#REF!	#REF!								#REF!	#REF!								#REF!	#REF!								#REF!	#REF!								#REF!	#REF!								#REF!	#REF!								#REF!	#REF!								#REF!	#REF!
																			#REF!	#REF!								#REF!	#REF!								#REF!	#REF!								#REF!	#REF!								#REF!	#REF!								#REF!	#REF!								#REF!	#REF!								#REF!	#REF!								#REF!	#REF!
																			#REF!	#REF!								#REF!	#REF!								#REF!	#REF!								#REF!	#REF!								#REF!	#REF!								#REF!	#REF!								#REF!	#REF!								#REF!	#REF!								#REF!	#REF!
																			#REF!	#REF!								#REF!	#REF!								#REF!	#REF!								#REF!	#REF!								#REF!	#REF!								#REF!	#REF!								#REF!	#REF!								#REF!	#REF!								#REF!	#REF!
																			#REF!	#REF!								#REF!	#REF!								#REF!	#REF!								#REF!	#REF!								#REF!	#REF!								#REF!	#REF!								#REF!	#REF!								#REF!	#REF!								#REF!	#REF!
																			#REF!	#REF!								#REF!	#REF!								#REF!	#REF!								#REF!	#REF!								#REF!	#REF!								#REF!	#REF!								#REF!	#REF!								#REF!	#REF!								#REF!	#REF!
																			#REF!	#REF!								#REF!	#REF!								#REF!	#REF!								#REF!	#REF!								#REF!	#REF!								#REF!	#REF!								#REF!	#REF!								#REF!	#REF!								#REF!	#REF!
																			#REF!	#REF!								#REF!	#REF!								#REF!	#REF!								#REF!	#REF!								#REF!	#REF!								#REF!	#REF!								#REF!	#REF!								#REF!	#REF!								#REF!	#REF!
																			#REF!	#REF!								#REF!	#REF!								#REF!	#REF!								#REF!	#REF!								#REF!	#REF!								#REF!	#REF!								#REF!	#REF!								#REF!	#REF!								#REF!	#REF!
																			#REF!	#REF!								#REF!	#REF!								#REF!	#REF!								#REF!	#REF!								#REF!	#REF!								#REF!	#REF!								#REF!	#REF!								#REF!	#REF!								#REF!	#REF!
																			#REF!	#REF!								#REF!	#REF!								#REF!	#REF!								#REF!	#REF!								#REF!	#REF!								#REF!	#REF!								#REF!	#REF!								#REF!	#REF!								#REF!	#REF!
																			#REF!	#REF!								#REF!	#REF!								#REF!	#REF!								#REF!	#REF!								#REF!	#REF!								#REF!	#REF!								#REF!	#REF!								#REF!	#REF!								#REF!	#REF!
																			#REF!	#REF!								#REF!	#REF!								#REF!	#REF!								#REF!	#REF!								#REF!	#REF!								#REF!	#REF!								#REF!	#REF!								#REF!	#REF!								#REF!	#REF!
																			#REF!	#REF!								#REF!	#REF!								#REF!	#REF!								#REF!	#REF!								#REF!	#REF!								#REF!	#REF!								#REF!	#REF!								#REF!	#REF!								#REF!	#REF!
																			#REF!	#REF!								#REF!	#REF!								#REF!	#REF!								#REF!	#REF!								#REF!	#REF!								#REF!	#REF!								#REF!	#REF!								#REF!	#REF!								#REF!	#REF!
																			#REF!	#REF!								#REF!	#REF!								#REF!	#REF!								#REF!	#REF!								#REF!	#REF!								#REF!	#REF!								#REF!	#REF!								#REF!	#REF!								#REF!	#REF!
																			#REF!	#REF!								#REF!	#REF!								#REF!	#REF!								#REF!	#REF!								#REF!	#REF!								#REF!	#REF!								#REF!	#REF!								#REF!	#REF!								#REF!	#REF!
																			#REF!	#REF!								#REF!	#REF!								#REF!	#REF!								#REF!	#REF!								#REF!	#REF!								#REF!	#REF!								#REF!	#REF!								#REF!	#REF!								#REF!	#REF!
																			#REF!	#REF!								#REF!	#REF!								#REF!	#REF!								#REF!	#REF!								#REF!	#REF!								#REF!	#REF!								#REF!	#REF!								#REF!	#REF!								#REF!	#REF!
																			#REF!	#REF!								#REF!	#REF!								#REF!	#REF!								#REF!	#REF!								#REF!	#REF!								#REF!	#REF!								#REF!	#REF!								#REF!	#REF!								#REF!	#REF!
																			#REF!	#REF!								#REF!	#REF!								#REF!	#REF!								#REF!	#REF!								#REF!	#REF!								#REF!	#REF!								#REF!	#REF!								#REF!	#REF!								#REF!	#REF!
																			#REF!	#REF!								#REF!	#REF!								#REF!	#REF!								#REF!	#REF!								#REF!	#REF!								#REF!	#REF!								#REF!	#REF!								#REF!	#REF!								#REF!	#REF!
																			#REF!	#REF!								#REF!	#REF!								#REF!	#REF!								#REF!	#REF!								#REF!	#REF!								#REF!	#REF!								#REF!	#REF!								#REF!	#REF!								#REF!	#REF!
																			#REF!	#REF!								#REF!	#REF!								#REF!	#REF!								#REF!	#REF!								#REF!	#REF!								#REF!	#REF!								#REF!	#REF!								#REF!	#REF!								#REF!	#REF!
																			#REF!	#REF!								#REF!	#REF!								#REF!	#REF!								#REF!	#REF!								#REF!	#REF!								#REF!	#REF!								#REF!	#REF!								#REF!	#REF!								#REF!	#REF!
																			#REF!	#REF!								#REF!	#REF!								#REF!	#REF!								#REF!	#REF!								#REF!	#REF!								#REF!	#REF!								#REF!	#REF!								#REF!	#REF!								#REF!	#REF!
																			#REF!	#REF!								#REF!	#REF!								#REF!	#REF!								#REF!	#REF!								#REF!	#REF!								#REF!	#REF!								#REF!	#REF!								#REF!	#REF!								#REF!	#REF!
																			#REF!	#REF!								#REF!	#REF!								#REF!	#REF!								#REF!	#REF!								#REF!	#REF!								#REF!	#REF!								#REF!	#REF!								#REF!	#REF!								#REF!	#REF!
																			#REF!	#REF!								#REF!	#REF!								#REF!	#REF!								#REF!	#REF!								#REF!	#REF!								#REF!	#REF!								#REF!	#REF!								#REF!	#REF!								#REF!	#REF!
																			#REF!	#REF!								#REF!	#REF!								#REF!	#REF!								#REF!	#REF!								#REF!	#REF!								#REF!	#REF!								#REF!	#REF!								#REF!	#REF!								#REF!	#REF!
																			#REF!	#REF!								#REF!	#REF!								#REF!	#REF!								#REF!	#REF!								#REF!	#REF!								#REF!	#REF!								#REF!	#REF!								#REF!	#REF!								#REF!	#REF!
																			#REF!	#REF!								#REF!	#REF!								#REF!	#REF!								#REF!	#REF!								#REF!	#REF!								#REF!	#REF!								#REF!	#REF!								#REF!	#REF!								#REF!	#REF!
																			#REF!	#REF!								#REF!	#REF!								#REF!	#REF!								#REF!	#REF!								#REF!	#REF!								#REF!	#REF!								#REF!	#REF!								#REF!	#REF!								#REF!	#REF!
																			#REF!	#REF!								#REF!	#REF!								#REF!	#REF!								#REF!	#REF!								#REF!	#REF!								#REF!	#REF!								#REF!	#REF!								#REF!	#REF!								#REF!	#REF!
																			#REF!	#REF!								#REF!	#REF!								#REF!	#REF!								#REF!	#REF!								#REF!	#REF!								#REF!	#REF!								#REF!	#REF!								#REF!	#REF!								#REF!	#REF!
																			#REF!	#REF!								#REF!	#REF!								#REF!	#REF!								#REF!	#REF!								#REF!	#REF!								#REF!	#REF!								#REF!	#REF!								#REF!	#REF!								#REF!	#REF!
																			#REF!	#REF!								#REF!	#REF!								#REF!	#REF!								#REF!	#REF!								#REF!	#REF!								#REF!	#REF!								#REF!	#REF!								#REF!	#REF!								#REF!	#REF!
																			#REF!	#REF!								#REF!	#REF!								#REF!	#REF!								#REF!	#REF!								#REF!	#REF!								#REF!	#REF!								#REF!	#REF!								#REF!	#REF!								#REF!	#REF!
																			#REF!	#REF!								#REF!	#REF!								#REF!	#REF!								#REF!	#REF!								#REF!	#REF!								#REF!	#REF!								#REF!	#REF!								#REF!	#REF!								#REF!	#REF!
																			#REF!	#REF!								#REF!	#REF!								#REF!	#REF!								#REF!	#REF!								#REF!	#REF!								#REF!	#REF!								#REF!	#REF!								#REF!	#REF!								#REF!	#REF!
																			#REF!	#REF!								#REF!	#REF!								#REF!	#REF!								#REF!	#REF!								#REF!	#REF!								#REF!	#REF!								#REF!	#REF!								#REF!	#REF!								#REF!	#REF!
																			#REF!	#REF!								#REF!	#REF!								#REF!	#REF!								#REF!	#REF!								#REF!	#REF!								#REF!	#REF!								#REF!	#REF!								#REF!	#REF!								#REF!	#REF!
																			#REF!	#REF!								#REF!	#REF!								#REF!	#REF!								#REF!	#REF!								#REF!	#REF!								#REF!	#REF!								#REF!	#REF!								#REF!	#REF!								#REF!	#REF!
																			#REF!	#REF!								#REF!	#REF!								#REF!	#REF!								#REF!	#REF!								#REF!	#REF!								#REF!	#REF!								#REF!	#REF!								#REF!	#REF!								#REF!	#REF!
																			#REF!	#REF!								#REF!	#REF!								#REF!	#REF!								#REF!	#REF!								#REF!	#REF!								#REF!	#REF!								#REF!	#REF!								#REF!	#REF!								#REF!	#REF!
																			#REF!	#REF!								#REF!	#REF!								#REF!	#REF!								#REF!	#REF!								#REF!	#REF!								#REF!	#REF!								#REF!	#REF!								#REF!	#REF!								#REF!	#REF!
																			#REF!	#REF!								#REF!	#REF!								#REF!	#REF!								#REF!	#REF!								#REF!	#REF!								#REF!	#REF!								#REF!	#REF!								#REF!	#REF!								#REF!	#REF!
																			#REF!	#REF!								#REF!	#REF!								#REF!	#REF!								#REF!	#REF!								#REF!	#REF!								#REF!	#REF!								#REF!	#REF!								#REF!	#REF!								#REF!	#REF!
																			#REF!	#REF!								#REF!	#REF!								#REF!	#REF!								#REF!	#REF!								#REF!	#REF!								#REF!	#REF!								#REF!	#REF!								#REF!	#REF!								#REF!	#REF!
																			#REF!	#REF!								#REF!	#REF!								#REF!	#REF!								#REF!	#REF!								#REF!	#REF!								#REF!	#REF!								#REF!	#REF!								#REF!	#REF!								#REF!	#REF!
																			#REF!	#REF!								#REF!	#REF!								#REF!	#REF!								#REF!	#REF!								#REF!	#REF!								#REF!	#REF!								#REF!	#REF!								#REF!	#REF!								#REF!	#REF!
																			#REF!	#REF!								#REF!	#REF!								#REF!	#REF!								#REF!	#REF!								#REF!	#REF!								#REF!	#REF!								#REF!	#REF!								#REF!	#REF!								#REF!	#REF!
																			#REF!	#REF!								#REF!	#REF!								#REF!	#REF!								#REF!	#REF!								#REF!	#REF!								#REF!	#REF!								#REF!	#REF!								#REF!	#REF!								#REF!	#REF!
																			#REF!	#REF!								#REF!	#REF!								#REF!	#REF!								#REF!	#REF!								#REF!	#REF!								#REF!	#REF!								#REF!	#REF!								#REF!	#REF!								#REF!	#REF!
																			#REF!	#REF!								#REF!	#REF!								#REF!	#REF!								#REF!	#REF!								#REF!	#REF!								#REF!	#REF!								#REF!	#REF!								#REF!	#REF!								#REF!	#REF!
																			#REF!	#REF!								#REF!	#REF!								#REF!	#REF!								#REF!	#REF!								#REF!	#REF!								#REF!	#REF!								#REF!	#REF!								#REF!	#REF!								#REF!	#REF!
																			#REF!	#REF!								#REF!	#REF!								#REF!	#REF!								#REF!	#REF!								#REF!	#REF!								#REF!	#REF!								#REF!	#REF!								#REF!	#REF!								#REF!	#REF!
																			#REF!	#REF!								#REF!	#REF!								#REF!	#REF!								#REF!	#REF!								#REF!	#REF!								#REF!	#REF!								#REF!	#REF!								#REF!	#REF!								#REF!	#REF!
																			#REF!	#REF!								#REF!	#REF!								#REF!	#REF!								#REF!	#REF!								#REF!	#REF!								#REF!	#REF!								#REF!	#REF!								#REF!	#REF!								#REF!	#REF!
																			#REF!	#REF!								#REF!	#REF!								#REF!	#REF!								#REF!	#REF!								#REF!	#REF!								#REF!	#REF!								#REF!	#REF!								#REF!	#REF!								#REF!	#REF!
																			#REF!	#REF!								#REF!	#REF!								#REF!	#REF!								#REF!	#REF!								#REF!	#REF!								#REF!	#REF!								#REF!	#REF!								#REF!	#REF!								#REF!	#REF!
																			#REF!	#REF!								#REF!	#REF!								#REF!	#REF!								#REF!	#REF!								#REF!	#REF!								#REF!	#REF!								#REF!	#REF!								#REF!	#REF!								#REF!	#REF!
																			#REF!	#REF!								#REF!	#REF!								#REF!	#REF!								#REF!	#REF!								#REF!	#REF!								#REF!	#REF!								#REF!	#REF!								#REF!	#REF!								#REF!	#REF!
																			#REF!	#REF!								#REF!	#REF!								#REF!	#REF!								#REF!	#REF!								#REF!	#REF!								#REF!	#REF!								#REF!	#REF!								#REF!	#REF!								#REF!	#REF!
																			#REF!	#REF!								#REF!	#REF!								#REF!	#REF!								#REF!	#REF!								#REF!	#REF!								#REF!	#REF!								#REF!	#REF!								#REF!	#REF!								#REF!	#REF!
																			#REF!	#REF!								#REF!	#REF!								#REF!	#REF!								#REF!	#REF!								#REF!	#REF!								#REF!	#REF!								#REF!	#REF!								#REF!	#REF!								#REF!	#REF!
																			#REF!	#REF!								#REF!	#REF!								#REF!	#REF!								#REF!	#REF!								#REF!	#REF!								#REF!	#REF!								#REF!	#REF!								#REF!	#REF!								#REF!	#REF!
																			#REF!	#REF!								#REF!	#REF!								#REF!	#REF!								#REF!	#REF!								#REF!	#REF!								#REF!	#REF!								#REF!	#REF!								#REF!	#REF!								#REF!	#REF!
[truncated: 980,469 more chars]
