## Supplementary dataset 1 for "ETEC heat-labile toxin promotes β-catenin stabilization and transcriptional reprogramming to disrupt intestinal epithelial differentiation" (part 1 of 2)

### Sheet: SX cluster markers
	Supplementary Table X: Cluster marker gene lists and pathway enrichment. (A) Cluster marker gene statistics for all genes in all clusters. Markers are considered significant with values of pct.1 >= 0.25, avg_log2FC >= 0.25, and p_val_adj. < 0.05. (B) Significant pathway enrichment for all signfiicant marker genes each cluster.
	cluster	Gene	p_val	avg_log2FC	pct.1	pct.2	p_val_adj
									Cutoff used for marker gene selection for enrichment analysis:
	0	APBB2	3.69e-152	0.826068	0.774	0.287	5.45e-148		pct.1 >=25%
	0	VWA8	9.34e-147	3.80808	0.747	0.263	1.38e-142		avg_log2FC >= 0.25
	0	MT-CO3	2.72e-128	0.490756	0.798	0.316	4.02e-124		p_val_adj < 0.05
	0	CFTR	2.57e-124	3.44488	0.639	0.139	3.79e-120
	0	MT-ATP8	1.49e-123	2.8444	0.754	0.323	2.2e-119
	0	PKP2	3.18e-109	3.90299	0.672	0.277	4.7e-105
	0	AC007368.1	3.72e-108	3.13456	0.622	0.127	5.49e-104
	0	MT-ND3	1.59e-105	0.89511	0.747	0.327	2.34e-101
	0	NECTIN3	9.68e-105	2.50607	0.711	0.312	1.43e-100
	0	EIF4G3	1.27e-104	2.03906	0.741	0.346	1.87e-100
	0	ZDHHC14	2.64e-104	1.57569	0.62	0.205	3.89e-100
	0	MECOM	3.07e-104	0.889517	0.694	0.29	4.54e-100
	0	SH3RF2	1.61e-102	2.0222	0.724	0.341	2.38e-98
	0	OSBPL10	1.84e-102	1.79959	0.665	0.284	2.71e-98
	0	SAMD12	2.79e-100	1.10023	0.633	0.267	4.12e-96
	0	NHSL1	3.7e-96	3.39054	0.705	0.347	5.46e-92
	0	NFIA	4.11e-86	1.6839	0.627	0.27	6.07e-82
	0	PDE10A	3.68e-84	1.77465	0.542	0.194	5.44e-80
	0	CASC19	5.36e-82	2.63655	0.558	0.179	7.91e-78
	0	NLK	3.44e-78	2.41174	0.666	0.324	5.07e-74
	0	GRIN2B	8.11e-78	2.46913	0.587	0.209	1.2e-73
	0	CAMKMT	8.14e-77	1.16411	0.651	0.329	1.2e-72
	0	KANK1	2.95e-76	1.54577	0.654	0.319	4.36e-72
	0	FREM1	4.4e-76	2.82196	0.636	0.295	6.5e-72
	0	MBOAT1	1.68e-74	3.75886	0.629	0.256	2.48e-70
	0	PRR5L	1.08e-73	3.1647	0.636	0.319	1.6e-69
	0	ABCC3	2.6e-72	1.60147	0.663	0.349	3.83e-68
	0	GLIS3	3.35e-70	1.97369	0.562	0.231	4.95e-66
	0	PDE3A	2.65e-69	1.7365	0.669	0.343	3.92e-65
	0	PLEKHA5	1.25e-68	0.969917	0.64	0.332	1.85e-64
	0	LIMA1	7.37e-68	2.47622	0.684	0.391	1.09e-63
	0	AC073050.1	1.43e-67	3.0805	0.562	0.2	2.12e-63
	0	CHCHD3	1.55e-67	2.41471	0.636	0.342	2.28e-63
	0	PBX1	1.96e-67	1.56771	0.59	0.316	2.89e-63
	0	SLC38A1	9.96e-67	1.61166	0.618	0.313	1.47e-62
	0	PPP1R12B	2.78e-66	2.32897	0.648	0.35	4.11e-62
	0	PTPRG	1.05e-65	1.46791	0.625	0.311	1.56e-61
	0	AC138305.1	1.73e-64	1.85243	0.644	0.347	2.56e-60
	0	CPS1	7.11e-64	3.88187	0.596	0.198	1.05e-59
	0	MT-CYB	1.01e-63	1.17351	0.657	0.349	1.49e-59
	0	SATB2	1.1e-62	1.01891	0.595	0.301	1.63e-58
	0	PSMD1	2e-62	2.43715	0.632	0.335	2.95e-58
	0	RFX7	2.26e-62	1.3896	0.59	0.306	3.34e-58
	0	TGFBR2	4.94e-62	2.95732	0.613	0.312	7.29e-58
	0	SPON1	1.53e-60	4.78975	0.585	0.249	2.26e-56
	0	CERS6	3.26e-60	3.00335	0.617	0.323	4.81e-56
	0	GTF2IRD1	1.4e-59	2.73193	0.632	0.315	2.06e-55
	0	ITGA6	2.42e-59	0.82674	0.624	0.354	3.58e-55
	0	NFIB	3.18e-59	0.478041	0.64	0.361	4.69e-55
	0	ATP8A1	6.64e-58	1.15667	0.614	0.352	9.81e-54
	0	IQGAP2	9.93e-57	2.60367	0.639	0.359	1.47e-52
	0	FUT8	6.13e-55	1.78605	0.596	0.327	9.05e-51
	0	DNAJC15	7.47e-55	2.10673	0.629	0.333	1.1e-50
	0	STK39	1.62e-54	0.427408	0.607	0.329	2.39e-50
	0	MYO16-AS1	1.83e-54	1.82793	0.52	0.228	2.7e-50
	0	ADK	1.91e-54	1.0448	0.561	0.258	2.81e-50
	0	ZBTB38	2.25e-54	1.09711	0.602	0.294	3.32e-50
	0	GALNT10	4.34e-54	1.91291	0.557	0.246	6.4e-50
	0	LRPPRC	5.31e-54	1.46988	0.565	0.248	7.84e-50
	0	DIS3L2	7.61e-54	1.11929	0.585	0.295	1.12e-49
	0	PLEKHG1	1.11e-53	1.01067	0.573	0.304	1.64e-49
	0	COA1	1.4e-53	2.55041	0.596	0.299	2.06e-49
	0	HERC2	1.66e-53	1.69383	0.605	0.313	2.45e-49
	0	COMMD10	1.21e-52	1.94823	0.553	0.268	1.78e-48
	0	CASK	2.15e-52	2.2608	0.631	0.362	3.17e-48
	0	FARSB	2.33e-52	1.63537	0.505	0.151	3.44e-48
	0	E2F3	4.2e-51	2.98215	0.579	0.215	6.2e-47
	0	PLA2G4A	7.2e-51	3.05402	0.557	0.202	1.06e-46
	0	MGST1	1.48e-50	2.67964	0.583	0.286	2.18e-46
	0	TNIK	3.47e-50	1.63843	0.646	0.388	5.12e-46
	0	NR1H4	4.67e-50	1.58552	0.632	0.388	6.89e-46
	0	MAPKAP1	1.71e-49	1.04869	0.603	0.353	2.52e-45
	0	JAG1	5.49e-49	0.938283	0.565	0.284	8.11e-45
	0	TASP1	5.78e-49	1.56744	0.551	0.297	8.53e-45
	0	MALRD1	8.34e-49	2.63198	0.673	0.446	1.23e-44
	0	GTF2F2	1.36e-48	2.34939	0.564	0.279	2.01e-44
	0	NSD1	1.36e-48	1.88318	0.613	0.338	2.01e-44
	0	PAPSS2	1.28e-47	2.21272	0.599	0.344	1.89e-43
	0	UBE3C	3.16e-47	2.0112	0.603	0.323	4.67e-43
	0	PPARG	1.65e-46	1.23517	0.591	0.358	2.44e-42
	0	ME1	4.43e-46	1.38484	0.555	0.232	6.54e-42
	0	MPRIP	1.28e-45	1.75508	0.56	0.329	1.9e-41
	0	RUNX1	1.37e-45	3.03616	0.531	0.254	2.02e-41
	0	DLGAP1	1.49e-45	3.02954	0.618	0.363	2.2e-41
	0	NAALADL2	3.1e-44	1.31297	0.542	0.265	4.57e-40
	0	LRIG3	3.35e-43	2.42931	0.557	0.211	4.94e-39
	0	PLCE1	3.96e-43	1.57018	0.573	0.363	5.84e-39
	0	KIF13A	4.23e-43	1.45041	0.605	0.365	6.24e-39
	0	MTMR2	7.69e-43	2.6585	0.575	0.272	1.13e-38
	0	TBL1XR1	2.03e-42	3.37656	0.629	0.392	2.99e-38
	0	PCCA	6.32e-42	1.1859	0.536	0.257	9.33e-38
	0	NR5A2	7.43e-42	1.05183	0.628	0.404	1.1e-37
	0	ATXN2	5.64e-41	1.82215	0.621	0.375	8.32e-37
	0	XPO4	5.93e-41	2.29544	0.472	0.153	8.75e-37
	0	CLEC16A	1.12e-40	2.47337	0.584	0.341	1.65e-36
	0	MLLT10	2.86e-40	1.36063	0.557	0.33	4.23e-36
	0	RPTOR	4.35e-40	1.95573	0.587	0.328	6.42e-36
	0	DPP10	2.5e-39	1.5694	0.488	0.247	3.69e-35
	0	EIF3A	6.56e-39	1.35247	0.591	0.332	9.69e-35
	0	MAML2	6.92e-39	0.867706	0.549	0.329	1.02e-34
	0	VPS13D	1.15e-38	1.87999	0.617	0.373	1.7e-34
	0	WDR7	9.18e-38	1.54059	0.544	0.246	1.35e-33
	0	SERINC5	4.19e-37	1.70242	0.524	0.316	6.19e-33
	0	DANT2	2.69e-36	2.63575	0.58	0.35	3.97e-32
	0	PDZD8	2.92e-36	1.32135	0.561	0.322	4.3e-32
	0	RNF43	3.26e-36	3.88659	0.543	0.31	4.81e-32
	0	CCDC88C	8.72e-36	2.32918	0.547	0.302	1.29e-31
	0	TLN2	1.27e-35	0.651453	0.538	0.313	1.87e-31
	0	ARHGAP18	1.48e-35	2.46299	0.573	0.37	2.18e-31
	0	ZNF438	5.82e-35	2.80555	0.564	0.319	8.58e-31
	0	FARS2	1.02e-34	1.97361	0.52	0.261	1.5e-30
	0	LCLAT1	2.53e-34	0.696826	0.551	0.351	3.73e-30
	0	VRK2	2.87e-34	1.0924	0.518	0.299	4.23e-30
	0	PTPN4	3.06e-34	0.894425	0.482	0.281	4.51e-30
	0	ZBTB7C	3.44e-34	1.24354	0.505	0.263	5.07e-30
	0	TSEN2	4.64e-34	1.27565	0.506	0.253	6.85e-30
	0	UBE2E1	4.86e-34	1.69511	0.568	0.336	7.18e-30
	0	USP45	6.65e-34	3.27252	0.543	0.281	9.82e-30
	0	TPD52L1	8.29e-34	1.75786	0.509	0.196	1.22e-29
	0	OLFM4	8.55e-34	0.810082	0.486	0.315	1.26e-29
	0	EPB41L1	9.19e-34	0.835187	0.568	0.357	1.36e-29
	0	MTUS1	1.08e-33	1.66218	0.618	0.405	1.59e-29
	0	GPHN	1.82e-33	1.36871	0.555	0.351	2.68e-29
	0	TRIM2	3.04e-33	1.04659	0.605	0.391	4.48e-29
	0	PPARGC1B	4.91e-33	2.41739	0.538	0.25	7.25e-29
	0	YAP1	4.99e-33	2.05648	0.561	0.367	7.36e-29
	0	LARP4	5.31e-33	3.0627	0.549	0.326	7.83e-29
	0	PTPN13	6.44e-33	1.5559	0.451	0.18	9.51e-29
	0	CARMIL1	7.21e-33	0.859746	0.625	0.418	1.06e-28
	0	RASGEF1B	1.31e-32	0.75623	0.518	0.317	1.93e-28
	0	ADGRA3	1.75e-32	1.61323	0.518	0.29	2.58e-28
	0	BCL11A	2.2e-32	2.66052	0.51	0.29	3.25e-28
	0	ATP9B	2.74e-32	1.2085	0.553	0.343	4.04e-28
	0	MAGED1	4.28e-32	1.85493	0.524	0.287	6.31e-28
	0	TGFBR3	5.14e-32	0.636582	0.457	0.142	7.58e-28
	0	ACBD6	5.56e-32	0.402928	0.518	0.261	8.21e-28
	0	LHFPL3-AS2	9.34e-32	4.08985	0.502	0.15	1.38e-27
	0	ATXN10	1.95e-31	1.76092	0.518	0.255	2.88e-27
	0	RNGTT	3.55e-31	1.10027	0.575	0.362	5.24e-27
	0	OVOL2	4.81e-31	4.31916	0.532	0.229	7.09e-27
	0	PHACTR2	6.87e-31	0.345857	0.554	0.35	1.01e-26
	0	TRAPPC9	2.69e-30	0.594226	0.584	0.379	3.97e-26
	0	ABR	2.74e-30	0.866462	0.579	0.366	4.04e-26
	0	TTC19	3.01e-30	1.93757	0.543	0.345	4.44e-26
	0	RAP1GDS1	3.15e-30	1.08474	0.54	0.312	4.66e-26
	0	GPATCH2	3.91e-30	1.09297	0.572	0.339	5.77e-26
	0	HDAC8	5.26e-30	0.568805	0.542	0.311	7.77e-26
	0	RNF13	8.88e-30	0.644579	0.562	0.351	1.31e-25
	0	CLINT1	9.36e-30	1.21799	0.561	0.358	1.38e-25
	0	SLC35F2	1.86e-29	2.46584	0.492	0.2	2.75e-25
	0	NCOR1	3.14e-29	1.43346	0.585	0.406	4.64e-25
	0	OPA1	6.65e-29	1.60572	0.549	0.347	9.82e-25
	0	THADA	6.7e-29	3.49012	0.498	0.292	9.88e-25
	0	TFPI	6.99e-29	0.351634	0.557	0.382	1.03e-24
	0	SNX13	8.15e-29	0.399001	0.588	0.404	1.2e-24
	0	SMARCC1	8.31e-29	0.834611	0.502	0.294	1.23e-24
	0	CELF1	8.44e-29	1.03182	0.566	0.366	1.25e-24
	0	OTC	9.44e-29	2.52176	0.512	0.261	1.39e-24
	0	WDR78	2.78e-28	1.34753	0.513	0.257	4.1e-24
	0	R3HDM1	3.33e-28	0.36118	0.458	0.218	4.92e-24
	0	NAA15	3.56e-28	0.76795	0.517	0.258	5.26e-24
	0	SLC25A13	3.84e-28	0.995073	0.555	0.35	5.66e-24
	0	TCF12	4.1e-28	0.816437	0.595	0.424	6.06e-24
	0	ZNF827	4.62e-28	1.0566	0.565	0.378	6.83e-24
	0	EIF5B	6.05e-28	0.507084	0.51	0.281	8.93e-24
	0	VTI1A	8.91e-28	0.946917	0.569	0.402	1.32e-23
	0	USP25	1.33e-27	0.935454	0.57	0.382	1.97e-23
	0	SAMD9L	1.44e-27	0.363402	0.126	0.288	2.13e-23
	0	FMNL2	1.99e-27	0.561696	0.395	0.202	2.94e-23
	0	LINC01594	3.6e-27	1.10468	0.482	0.169	5.31e-23
	0	FAR2	4.9e-27	1.73481	0.534	0.349	7.23e-23
	0	SRPK1	5.97e-27	1.06255	0.527	0.325	8.81e-23
	0	ARID1B	8.43e-27	1.45902	0.605	0.399	1.24e-22
	0	CUX1	9.6e-27	4.01433	0.568	0.382	1.42e-22
	0	R3HDM2	1.3e-26	1.43808	0.553	0.379	1.91e-22
	0	PSMD14	3.37e-26	0.875647	0.499	0.319	4.98e-22
	0	SEPTIN9	4.04e-26	0.797314	0.524	0.345	5.96e-22
	0	TDRD3	5.9e-26	1.88167	0.512	0.307	8.7e-22
	0	SUCLA2	6.75e-26	3.01906	0.547	0.32	9.96e-22
	0	RASSF3	7.56e-26	2.47943	0.501	0.311	1.12e-21
	0	NRXN3	1.02e-25	1.10036	0.393	0.146	1.51e-21
	0	PEX14	1.35e-25	1.78567	0.551	0.359	1.99e-21
	0	COX10	1.43e-25	0.584986	0.531	0.3	2.12e-21
	0	TCERG1	1.67e-25	3.21895	0.488	0.32	2.46e-21
	0	HADH	3.04e-25	2.51513	0.501	0.253	4.49e-21
	0	CDC42BPA	4.58e-25	1.22625	0.588	0.411	6.77e-21
	0	MLEC	5.46e-25	1.81559	0.512	0.317	8.06e-21
	0	CLASP2	8.18e-25	1.1005	0.52	0.351	1.21e-20
	0	ZNF280D	1.37e-24	0.492439	0.514	0.313	2.02e-20
	0	GOLM1	2.15e-24	1.64506	0.523	0.331	3.17e-20
	0	UQCC1	2.28e-24	1.83468	0.538	0.276	3.36e-20
	0	AFAP1	2.78e-24	2.09253	0.498	0.317	4.11e-20
	0	JPX	3.65e-24	0.98979	0.525	0.359	5.39e-20
	0	SUCLG2	3.72e-24	0.890208	0.536	0.38	5.5e-20
	0	ZNF277	3.88e-24	1.05349	0.497	0.288	5.73e-20
	0	YTHDC2	4.25e-24	1.47734	0.534	0.338	6.27e-20
	0	ADORA2B	5.06e-24	2.65911	0.495	0.231	7.46e-20
	0	TRAPPC10	5.38e-24	0.606198	0.546	0.356	7.94e-20
	0	DOP1A	5.79e-24	0.888838	0.54	0.363	8.55e-20
	0	DDX10	5.99e-24	1.42079	0.376	0.155	8.84e-20
	0	TFRC	8.43e-24	0.717451	0.527	0.323	1.24e-19
	0	AAGAB	1.01e-23	0.829662	0.498	0.331	1.5e-19
	0	LARS2	1.22e-23	1.3995	0.477	0.222	1.79e-19
	0	SHLD2	1.36e-23	1.14698	0.523	0.33	2.01e-19
	0	SLC12A2	2.04e-23	0.321673	0.346	0.229	3e-19
	0	AIG1	2.23e-23	1.19925	0.542	0.37	3.29e-19
	0	AGPAT5	2.27e-23	2.16535	0.473	0.204	3.35e-19
	0	ARMC8	2.32e-23	1.13426	0.55	0.374	3.43e-19
	0	TBC1D4	2.34e-23	0.419074	0.416	0.237	3.46e-19
	0	CHRM3	2.52e-23	2.41857	0.402	0.176	3.71e-19
	0	CAAP1	2.89e-23	0.998236	0.531	0.324	4.26e-19
	0	PRORP	3.2e-23	1.38431	0.506	0.288	4.72e-19
	0	KIAA1109	3.23e-23	1.08687	0.557	0.403	4.77e-19
	0	SYBU	8.79e-23	1.10668	0.439	0.228	1.3e-18
	0	RHOBTB3	8.94e-23	1.71448	0.473	0.285	1.32e-18
	0	HSPD1	9.3e-23	0.365421	0.49	0.28	1.37e-18
	0	PGAP1	1.26e-22	1.36409	0.476	0.303	1.87e-18
	0	STAMBPL1	2.2e-22	2.83676	0.513	0.264	3.25e-18
	0	DISP2	2.5e-22	1.16306	0.494	0.244	3.68e-18
	0	PTBP2	2.96e-22	0.673801	0.494	0.334	4.38e-18
	0	ORC2	3.78e-22	3.88727	0.538	0.338	5.58e-18
	0	IDE	3.95e-22	1.07164	0.513	0.27	5.83e-18
	0	VDR	4.63e-22	3.4236	0.544	0.369	6.83e-18
	0	LRRC8D	5.65e-22	1.28634	0.497	0.354	8.34e-18
	0	CADPS	9.01e-22	0.897441	0.416	0.222	1.33e-17
	0	SLCO2B1	9.83e-22	1.50373	0.555	0.347	1.45e-17
	0	SYTL3	1.01e-21	0.289033	0.093	0.258	1.5e-17
	0	CDH17	1.34e-21	1.29814	0.564	0.424	1.98e-17
	0	HLCS	1.46e-21	0.922578	0.483	0.289	2.15e-17
	0	FAM234A	1.65e-21	0.961842	0.546	0.322	2.44e-17
	0	CHD1	1.67e-21	0.293269	0.546	0.382	2.46e-17
	0	MIER1	1.67e-21	0.977721	0.553	0.393	2.47e-17
	0	RNASEL	2.19e-21	0.617298	0.1	0.27	3.23e-17
	0	SLC25A12	3.09e-21	1.96412	0.445	0.147	4.56e-17
	0	DDAH1	3.21e-21	0.264997	0.503	0.339	4.74e-17
	0	ETHE1	4.85e-21	1.79001	0.518	0.34	7.16e-17
	0	ALDH3A2	6.37e-21	3.15367	0.503	0.297	9.41e-17
	0	PAXBP1	7.01e-21	0.871833	0.495	0.288	1.04e-16
	0	LINC00511	7.41e-21	0.639841	0.535	0.401	1.09e-16
	0	HIVEP3	7.38e-21	0.478605	0.549	0.402	1.09e-16
	0	CCNG2	9.56e-21	0.433033	0.259	0.391	1.41e-16
	0	FASTKD1	9.85e-21	0.364377	0.538	0.361	1.45e-16
	0	SRPK2	1.08e-20	1.45497	0.527	0.373	1.6e-16
	0	SCMH1	1.32e-20	0.74211	0.477	0.287	1.96e-16
	0	ATRN	1.7e-20	0.491688	0.49	0.241	2.51e-16
	0	MYRFL	1.82e-20	0.715262	0.579	0.442	2.68e-16
	0	CRYL1	1.93e-20	1.38908	0.562	0.382	2.85e-16
	0	NUBPL	2.43e-20	1.73457	0.409	0.175	3.59e-16
	0	HSD17B4	2.63e-20	1.01436	0.531	0.313	3.88e-16
	0	HMGA2	2.69e-20	2.02745	0.361	0.133	3.98e-16
	0	MFHAS1	2.72e-20	1.52857	0.503	0.284	4.01e-16
	0	HNF4G	2.81e-20	3.06409	0.568	0.405	4.14e-16
	0	AC104170.1	3.38e-20	0.787959	0.518	0.353	4.98e-16
	0	KPNA3	3.51e-20	0.700479	0.517	0.304	5.19e-16
	0	PTGFRN	3.68e-20	1.82906	0.447	0.267	5.43e-16
	0	TSC22D1	3.75e-20	0.707319	0.551	0.384	5.54e-16
	0	PDSS1	4.15e-20	3.71017	0.498	0.219	6.13e-16
	0	RIN3	4.45e-20	1.50587	0.494	0.293	6.57e-16
	0	JPH1	4.56e-20	2.01893	0.341	0.19	6.73e-16
	0	USP10	5.66e-20	0.786222	0.516	0.327	8.36e-16
	0	NUP50-DT	6.64e-20	1.41197	0.386	0.158	9.8e-16
	0	ZMYM4	7.07e-20	1.30093	0.524	0.34	1.04e-15
	0	PVT1	7.09e-20	2.49446	0.412	0.184	1.05e-15
	0	ATR	7.13e-20	1.19335	0.405	0.159	1.05e-15
	0	COP1	7.35e-20	1.42844	0.555	0.399	1.08e-15
	0	SNX7	9.37e-20	2.2172	0.521	0.335	1.38e-15
	0	GPAT3	9.74e-20	0.560897	0.483	0.298	1.44e-15
	0	AL050309.1	1.54e-19	0.906611	0.473	0.3	2.28e-15
	0	AOPEP	1.59e-19	0.531936	0.564	0.382	2.35e-15
	0	AC009803.1	1.67e-19	0.961061	0.159	0.284	2.46e-15
	0	CAPRIN1	1.7e-19	0.376244	0.52	0.349	2.51e-15
	0	VPS13C	2.64e-19	0.608695	0.546	0.374	3.9e-15
	0	WDR43	2.69e-19	1.13289	0.402	0.185	3.96e-15
	0	FAM222B	2.71e-19	0.523256	0.534	0.362	3.99e-15
	0	FAT1	3.48e-19	0.303859	0.566	0.428	5.14e-15
	0	PRKAR2A	3.8e-19	0.734556	0.486	0.322	5.62e-15
	0	LDAH	3.96e-19	1.11593	0.502	0.293	5.85e-15
	0	PRMT3	4.44e-19	3.05766	0.371	0.161	6.55e-15
	0	AKAP1	4.55e-19	1.33843	0.55	0.338	6.71e-15
	0	DDX52	5.39e-19	1.19975	0.456	0.27	7.95e-15
	0	IFT88	6.11e-19	0.764985	0.508	0.357	9.01e-15
	0	UBE2E3	6.65e-19	0.299372	0.462	0.286	9.81e-15
	0	NRIP1	7.3e-19	0.975966	0.544	0.397	1.08e-14
	0	ANKRD22	8.02e-19	0.381159	0.443	0.229	1.18e-14
	0	SDCCAG8	1.19e-18	0.393071	0.502	0.313	1.76e-14
	0	ARID5B	1.29e-18	1.36244	0.464	0.254	1.91e-14
	0	RAD50	1.46e-18	0.969429	0.501	0.333	2.16e-14
	0	SLC25A26	1.48e-18	2.45561	0.432	0.196	2.19e-14
	0	PLEKHA6	1.64e-18	3.6218	0.527	0.345	2.41e-14
	0	MBNL1	1.69e-18	1.94248	0.598	0.443	2.49e-14
	0	ACACA	1.94e-18	1.26496	0.462	0.292	2.87e-14
	0	KLF12	1.96e-18	2.85247	0.435	0.135	2.9e-14
	0	MTAP	2.32e-18	0.801633	0.464	0.229	3.42e-14
	0	SPATA5	2.39e-18	0.753883	0.38	0.166	3.53e-14
	0	CYP4F12	2.94e-18	1.15932	0.512	0.354	4.34e-14
	0	SLC6A7	3.72e-18	2.90458	0.428	0.197	5.49e-14
	0	NSMAF	4.2e-18	1.94729	0.401	0.19	6.2e-14
	0	UCK2	4.43e-18	1.64188	0.451	0.258	6.53e-14
	0	ENAH	4.61e-18	0.751065	0.421	0.226	6.81e-14
	0	DDX21	4.62e-18	2.14274	0.356	0.157	6.83e-14
	0	ZFR	6.23e-18	0.789024	0.546	0.394	9.2e-14
	0	ABO	6.71e-18	0.359057	0.512	0.351	9.9e-14
	0	ATP6V1H	6.76e-18	3.28752	0.535	0.378	9.98e-14
	0	MTMR10	6.86e-18	1.29799	0.514	0.356	1.01e-13
	0	CRYBG1	7.35e-18	0.719488	0.529	0.378	1.09e-13
	0	SMAD6	7.47e-18	1.73913	0.428	0.219	1.1e-13
	0	LRRC66	8.07e-18	1.4566	0.527	0.331	1.19e-13
	0	CABIN1	8.67e-18	0.5348	0.48	0.31	1.28e-13
	0	LARP1	1.12e-17	0.384649	0.523	0.357	1.66e-13
	0	LPP	1.17e-17	0.412807	0.618	0.472	1.73e-13
	0	BLVRA	1.18e-17	1.33311	0.363	0.152	1.74e-13
	0	EPHB2	1.39e-17	0.676021	0.302	0.148	2.06e-13
	0	SCO1	1.41e-17	1.65785	0.35	0.176	2.08e-13
	0	ANKFY1	1.49e-17	0.970711	0.517	0.326	2.2e-13
	0	LIMK2	1.68e-17	0.920172	0.501	0.329	2.48e-13
	0	CDC42BPB	1.73e-17	0.619467	0.549	0.384	2.55e-13
	0	FAM171A1	1.78e-17	1.29293	0.484	0.318	2.63e-13
	0	SH3BGRL	2.44e-17	2.51697	0.483	0.267	3.61e-13
	0	EXOC2	2.65e-17	0.966815	0.499	0.336	3.91e-13
	0	DPY19L1	2.65e-17	0.275737	0.476	0.316	3.91e-13
	0	INO80	2.9e-17	1.34911	0.52	0.349	4.29e-13
	0	ABCC1	3.85e-17	0.419333	0.469	0.276	5.68e-13
	0	ZBTB5	4.04e-17	0.837092	0.224	0.282	5.96e-13
	0	HNRNPR	5.28e-17	0.668012	0.462	0.32	7.8e-13
	0	PRKCA	5.35e-17	0.692415	0.499	0.358	7.9e-13
	0	USP15	6.67e-17	0.758585	0.549	0.394	9.84e-13
	0	SLC44A1	6.7e-17	0.740957	0.549	0.408	9.9e-13
	0	FBP1	7.06e-17	1.36299	0.487	0.258	1.04e-12
	0	AGO3	7.29e-17	0.33387	0.501	0.334	1.08e-12
	0	PIGL	7.61e-17	1.58406	0.501	0.286	1.12e-12
	0	DSC2	8.13e-17	0.415082	0.532	0.406	1.2e-12
	0	HMOX2	8.33e-17	0.652371	0.43	0.231	1.23e-12
	0	SLC46A3	9.76e-17	1.08499	0.402	0.221	1.44e-12
	0	HIF1A	1.01e-16	0.393429	0.497	0.375	1.49e-12
	0	ROR1	1.01e-16	1.23743	0.425	0.215	1.5e-12
	0	GRHL2	1.09e-16	0.611225	0.494	0.358	1.61e-12
	0	MRPS27	1.12e-16	1.49296	0.391	0.166	1.66e-12
	0	ANKRD17	1.13e-16	0.772586	0.555	0.413	1.66e-12
	0	USP24	1.21e-16	0.56963	0.528	0.352	1.78e-12
	0	UBE2W	1.26e-16	0.656275	0.514	0.368	1.86e-12
	0	TRRAP	1.3e-16	0.654396	0.506	0.347	1.92e-12
	0	TTC13	1.59e-16	2.08136	0.357	0.186	2.35e-12
	0	NAA35	1.97e-16	0.785125	0.525	0.354	2.9e-12
	0	CHD9	2e-16	0.466962	0.544	0.405	2.95e-12
	0	CHD7	2.45e-16	0.549835	0.498	0.357	3.62e-12
	0	PIBF1	2.75e-16	0.52638	0.487	0.343	4.07e-12
	0	SNHG14	3.09e-16	0.620928	0.447	0.293	4.56e-12
	0	MNAT1	4.91e-16	0.792989	0.483	0.291	7.24e-12
	0	ECHDC1	5.22e-16	0.929788	0.527	0.333	7.71e-12
	0	DOCK7	5.48e-16	0.888828	0.508	0.383	8.09e-12
	0	DAP3	6.31e-16	0.75648	0.488	0.29	9.31e-12
	0	ATP11A	7.34e-16	0.561094	0.513	0.336	1.08e-11
	0	PFKFB2	7.57e-16	1.74003	0.514	0.327	1.12e-11
	0	NEMF	7.69e-16	0.469896	0.509	0.376	1.14e-11
	0	KIFAP3	8.44e-16	1.45947	0.449	0.225	1.25e-11
	0	XPO6	8.55e-16	1.2664	0.473	0.319	1.26e-11
	0	EXOC4	9.09e-16	1.02894	0.56	0.412	1.34e-11
	0	SYK	1.18e-15	0.574708	0.495	0.337	1.74e-11
	0	SLCO1B3	1.42e-15	1.20654	0.457	0.289	2.1e-11
	0	PCSK7	1.44e-15	1.00082	0.479	0.364	2.12e-11
	0	EHMT1	1.44e-15	0.772565	0.524	0.389	2.13e-11
	0	IFNGR1	1.49e-15	1.32379	0.523	0.387	2.2e-11
	0	GK5	1.74e-15	0.900776	0.516	0.372	2.57e-11
	0	CPT1A	1.92e-15	0.402617	0.484	0.364	2.84e-11
	0	DROSHA	1.98e-15	0.67653	0.464	0.288	2.92e-11
	0	PHYKPL	2.07e-15	1.49984	0.525	0.388	3.05e-11
	0	BCL11B	2.96e-15	1.5164	0.457	0.259	4.37e-11
	0	ZNF440	3.6e-15	1.22937	0.224	0.327	5.32e-11
	0	TMEM164	4.07e-15	1.64031	0.534	0.4	6.01e-11
	0	CPPED1	4.73e-15	0.55811	0.499	0.334	6.98e-11
	0	TRIM36	4.78e-15	1.86173	0.508	0.36	7.05e-11
	0	TARBP1	4.96e-15	2.15007	0.387	0.153	7.32e-11
	0	CCAR1	5.58e-15	1.21901	0.505	0.338	8.23e-11
	0	SLC16A1	5.82e-15	1.26286	0.458	0.299	8.59e-11
	0	SRGAP1	5.82e-15	1.10436	0.461	0.331	8.59e-11
	0	SGMS1	6.27e-15	0.353966	0.499	0.368	9.25e-11
	0	ZDHHC21	7.21e-15	0.329588	0.553	0.41	1.06e-10
	0	NOL4L	9.53e-15	1.15798	0.476	0.319	1.41e-10
	0	PPME1	1.11e-14	0.499431	0.465	0.294	1.64e-10
	0	ABCB7	1.11e-14	0.956151	0.494	0.274	1.65e-10
	0	STIM1	1.42e-14	0.8663	0.498	0.326	2.1e-10
	0	LMNA	1.42e-14	0.369824	0.492	0.345	2.1e-10
	0	MAP2K5	1.57e-14	0.941824	0.544	0.389	2.32e-10
	0	KIAA0232	1.75e-14	1.48303	0.527	0.386	2.58e-10
	0	PON2	1.77e-14	0.897152	0.521	0.359	2.61e-10
	0	TMEM131	1.79e-14	0.582595	0.568	0.418	2.64e-10
	0	PHYHIPL	1.84e-14	1.68876	0.421	0.215	2.72e-10
	0	SLX4IP	1.92e-14	0.492256	0.473	0.341	2.83e-10
	0	LINC02246	1.93e-14	0.823705	0.223	0.277	2.85e-10
	0	PTCD3	2.06e-14	2.19324	0.472	0.256	3.04e-10
	0	GSPT1	2.46e-14	0.448336	0.492	0.311	3.62e-10
	0	IFT43	2.63e-14	0.482718	0.486	0.33	3.88e-10
	0	UBE2G2	2.96e-14	1.98474	0.435	0.211	4.36e-10
	0	CEMIP2	3.01e-14	0.47287	0.529	0.397	4.44e-10
	0	AP5M1	3.09e-14	1.27417	0.473	0.288	4.56e-10
	0	SHB	3.13e-14	2.52846	0.461	0.308	4.61e-10
	0	PPIP5K2	3.14e-14	0.574091	0.497	0.319	4.64e-10
	0	ARHGEF10L	3.17e-14	0.924603	0.475	0.331	4.68e-10
	0	TMEM168	3.18e-14	0.256848	0.483	0.303	4.69e-10
	0	MPP7	3.36e-14	0.303085	0.499	0.348	4.96e-10
	0	NAA25	3.38e-14	0.264253	0.434	0.228	4.99e-10
	0	TNRC6C	3.56e-14	1.17956	0.167	0.268	5.25e-10
	0	CORO2A	3.98e-14	0.358124	0.517	0.39	5.87e-10
	0	MEF2C	4.11e-14	0.736492	0.465	0.302	6.06e-10
	0	LRRC75A	4.76e-14	0.836587	0.494	0.368	7.02e-10
	0	ERCC8	4.8e-14	0.534932	0.384	0.122	7.09e-10
	0	SLC25A16	5.79e-14	4.16624	0.513	0.333	8.55e-10
	0	YLPM1	6.53e-14	0.522072	0.466	0.296	9.64e-10
	0	SERBP1	6.66e-14	1.42054	0.487	0.33	9.83e-10
	0	AP3S2	7.87e-14	1.32207	0.518	0.369	1.16e-09
	0	PBRM1	7.89e-14	0.260857	0.483	0.358	1.16e-09
	0	ANAPC1	8.8e-14	3.58591	0.389	0.173	1.3e-09
	0	EIF3H	8.91e-14	1.00863	0.499	0.361	1.32e-09
	0	SIAE	1.68e-13	0.503241	0.482	0.304	2.48e-09
	0	PUDP	1.69e-13	0.682244	0.464	0.335	2.5e-09
	0	PCNX2	1.86e-13	1.02574	0.335	0.106	2.75e-09
	0	STK3	1.9e-13	0.83629	0.566	0.418	2.81e-09
	0	HACD2	2.29e-13	0.64315	0.476	0.352	3.37e-09
	0	RELCH	2.44e-13	0.951744	0.525	0.405	3.6e-09
	0	TRAF6	2.62e-13	0.283155	0.302	0.363	3.87e-09
	0	NR2C1	2.66e-13	0.766692	0.466	0.288	3.93e-09
	0	NDUFA9	3.01e-13	0.398119	0.479	0.304	4.44e-09
	0	GTDC1	3.07e-13	1.08849	0.428	0.263	4.53e-09
	0	TLK2	3.24e-13	0.665844	0.512	0.386	4.78e-09
	0	PLEKHA7	3.43e-13	1.38253	0.547	0.419	5.06e-09
	0	PTPN2	3.45e-13	1.14789	0.487	0.353	5.09e-09
	0	PID1	3.58e-13	0.666315	0.412	0.199	5.29e-09
	0	CDC14B	3.82e-13	0.474583	0.514	0.376	5.63e-09
	0	PARG	4.04e-13	2.5168	0.487	0.316	5.97e-09
	0	BTBD1	4.11e-13	1.99171	0.476	0.317	6.06e-09
	0	ERI3	4.11e-13	0.344905	0.353	0.143	6.07e-09
	0	TCF20	4.36e-13	0.801127	0.492	0.356	6.44e-09
	0	USP14	4.57e-13	0.370602	0.466	0.27	6.74e-09
	0	EPB41L4B	4.7e-13	1.08399	0.514	0.393	6.94e-09
	0	L2HGDH	4.9e-13	0.823719	0.383	0.199	7.24e-09
	0	NDUFS4	5.38e-13	0.78066	0.499	0.376	7.94e-09
	0	PITPNC1	5.6e-13	0.367687	0.402	0.293	8.26e-09
	0	AFG1L	6.18e-13	1.91172	0.468	0.315	9.12e-09
	0	RUBCNL	6.19e-13	1.69724	0.469	0.324	9.13e-09
	0	MTOR	6.46e-13	1.08688	0.408	0.218	9.54e-09
	0	CUL5	7e-13	1.42542	0.488	0.354	1.03e-08
	0	MRPL3	7.03e-13	1.81546	0.387	0.181	1.04e-08
	0	INVS	7.85e-13	0.501707	0.465	0.337	1.16e-08
	0	FIP1L1	9.39e-13	0.422655	0.473	0.357	1.39e-08
	0	ATG10	9.55e-13	0.747333	0.468	0.303	1.41e-08
	0	PHACTR4	9.68e-13	0.597916	0.505	0.366	1.43e-08
	0	EYA3	9.82e-13	0.3266	0.523	0.386	1.45e-08
	0	SETD3	1.11e-12	1.02381	0.524	0.372	1.64e-08
	0	MTREX	1.15e-12	0.900703	0.494	0.352	1.7e-08
	0	GRAMD1B	1.23e-12	1.5241	0.363	0.229	1.82e-08
	0	TMEM63A	1.26e-12	0.758686	0.488	0.346	1.85e-08
	0	MFSD14A	1.33e-12	0.83344	0.447	0.335	1.96e-08
	0	AIFM3	1.34e-12	1.83902	0.352	0.151	1.98e-08
	0	QRSL1	1.42e-12	2.99691	0.394	0.196	2.1e-08
	0	ADGRV1	1.48e-12	0.442781	0.263	0.127	2.18e-08
	0	RSU1	1.51e-12	2.55476	0.436	0.222	2.23e-08
	0	STXBP4	1.67e-12	0.902514	0.505	0.345	2.46e-08
	0	SLTM	1.76e-12	0.945784	0.502	0.395	2.6e-08
	0	SMARCAD1	1.77e-12	1.20895	0.48	0.247	2.61e-08
	0	STRN3	1.93e-12	0.251948	0.528	0.421	2.85e-08
	0	STK33	2.1e-12	2.10029	0.297	0.068	3.1e-08
	0	MAGI3	2.66e-12	1.09519	0.569	0.445	3.92e-08
	0	ETF1	2.83e-12	1.2636	0.468	0.302	4.17e-08
	0	ATF6	2.92e-12	0.365141	0.499	0.361	4.31e-08
	0	KLF13	2.93e-12	0.740098	0.483	0.337	4.32e-08
	0	NDUFA10	2.96e-12	0.623935	0.523	0.339	4.37e-08
	0	CMTM4	3.04e-12	1.98078	0.499	0.355	4.49e-08
	0	TANC1	3.06e-12	0.704697	0.542	0.414	4.52e-08
	0	C15orf41	3.22e-12	0.432082	0.432	0.257	4.75e-08
	0	SND1	3.66e-12	0.366254	0.449	0.352	5.41e-08
	0	TLE1	4.06e-12	0.798965	0.415	0.261	5.99e-08
	0	TTC17	4.61e-12	0.679337	0.523	0.397	6.8e-08
	0	PRLR	4.79e-12	1.32754	0.517	0.36	7.06e-08
	0	CRLS1	6.51e-12	1.63133	0.482	0.303	9.61e-08
	0	MYO10	7.72e-12	0.603883	0.513	0.399	1.14e-07
	0	CUL2	9.29e-12	0.713472	0.473	0.3	1.37e-07
	0	LAMB1	9.48e-12	2.223	0.398	0.178	1.4e-07
	0	ANAPC10	1e-11	1.55495	0.475	0.296	1.48e-07
	0	NCKAP1	1.02e-11	0.272599	0.518	0.39	1.51e-07
	0	PTPN3	1.05e-11	0.584536	0.508	0.375	1.54e-07
	0	ZNHIT6	1.09e-11	0.29429	0.339	0.155	1.61e-07
	0	UVRAG	1.1e-11	0.708756	0.512	0.376	1.63e-07
	0	PEBP1	1.63e-11	0.790619	0.473	0.32	2.41e-07
	0	APTR	1.71e-11	1.96941	0.275	0.346	2.53e-07
	0	WNK1	1.79e-11	0.438146	0.512	0.389	2.65e-07
	0	MIPOL1	1.86e-11	1.53852	0.367	0.156	2.75e-07
	0	DPP8	1.86e-11	1.26187	0.514	0.375	2.75e-07
	0	SFXN5	1.97e-11	1.41149	0.435	0.262	2.91e-07
	0	FLVCR2	2.07e-11	0.613275	0.338	0.198	3.06e-07
	0	CCND2	2.09e-11	1.47601	0.464	0.297	3.08e-07
	0	COBL	2.2e-11	0.320683	0.54	0.433	3.25e-07
	0	METTL15	2.42e-11	0.354054	0.51	0.39	3.57e-07
	0	ICE1	2.43e-11	0.671479	0.479	0.296	3.58e-07
	0	LYPLA1	2.49e-11	0.50589	0.461	0.319	3.68e-07
	0	SETD2	2.49e-11	0.395664	0.508	0.388	3.68e-07
	0	HSPH1	2.5e-11	0.793645	0.363	0.187	3.7e-07
	0	HEATR3	2.96e-11	2.41633	0.302	0.11	4.38e-07
	0	MED14	3.73e-11	0.348309	0.482	0.376	5.51e-07
	0	TRAPPC8	3.87e-11	0.375385	0.538	0.41	5.71e-07
	0	EFCAB7	4.05e-11	1.77918	0.25	0.101	5.98e-07
	0	RPRD1A	4.38e-11	0.275637	0.506	0.356	6.46e-07
	0	SPATS2	4.51e-11	0.604468	0.469	0.336	6.66e-07
	0	IMMP2L	4.68e-11	0.508277	0.486	0.359	6.91e-07
	0	AP2B1	4.7e-11	0.395056	0.475	0.353	6.93e-07
	0	LARS	4.88e-11	2.44699	0.457	0.247	7.21e-07
	0	LRP6	5.01e-11	1.64577	0.517	0.369	7.39e-07
	0	EPAS1	5.15e-11	0.432906	0.486	0.367	7.61e-07
	0	NOL10	6.05e-11	1.01639	0.464	0.281	8.93e-07
	0	BCL2	6.28e-11	1.30119	0.297	0.133	9.27e-07
	0	TRIM44	6.72e-11	0.812852	0.472	0.315	9.93e-07
	0	DDX5	6.73e-11	0.607074	0.514	0.377	9.94e-07
	0	AL356124.1	6.77e-11	1.58248	0.466	0.284	1e-06
	0	AC040174.1	7.73e-11	1.9606	0.468	0.322	1.14e-06
	0	TRAF5	7.83e-11	0.384642	0.367	0.152	1.16e-06
	0	BZW2	9.08e-11	0.804774	0.357	0.195	1.34e-06
	0	IQGAP1	1.04e-10	0.351626	0.49	0.401	1.53e-06
	0	MRPS5	1.12e-10	1.76855	0.458	0.249	1.65e-06
	0	RAB10	1.13e-10	0.382107	0.521	0.409	1.66e-06
	0	IMMT	1.13e-10	2.7381	0.506	0.334	1.67e-06
	0	PLAA	1.16e-10	1.86748	0.398	0.232	1.71e-06
	0	TNRC6A	1.19e-10	0.310316	0.527	0.409	1.76e-06
	0	ITFG1	1.2e-10	0.553458	0.544	0.423	1.77e-06
	0	AC005670.3	1.2e-10	1.42065	0.405	0.227	1.78e-06
	0	ATF7IP2	1.23e-10	2.37995	0.435	0.257	1.81e-06
	0	L3MBTL3	1.27e-10	2.58485	0.356	0.151	1.87e-06
	0	LINC00174	1.28e-10	0.307843	0.253	0.284	1.88e-06
	0	RNF38	1.31e-10	0.315104	0.495	0.368	1.94e-06
	0	AQR	1.37e-10	0.615661	0.509	0.349	2.03e-06
	0	IL20RA	1.42e-10	3.3915	0.327	0.164	2.1e-06
	0	PRH1	1.55e-10	0.34176	0.479	0.315	2.28e-06
	0	ANKRD28	1.56e-10	0.386997	0.499	0.379	2.3e-06
	0	TTC37	1.69e-10	0.353052	0.465	0.311	2.5e-06
	0	SET	1.7e-10	0.425176	0.427	0.284	2.51e-06
	0	IL33	1.85e-10	1.55387	0.442	0.173	2.73e-06
	0	HMGB1	1.99e-10	0.894336	0.454	0.331	2.93e-06
	0	GATAD2A	2.01e-10	0.672173	0.479	0.383	2.96e-06
	0	SAMD5	2.11e-10	1.89603	0.417	0.176	3.11e-06
	0	TFCP2	2.68e-10	1.33425	0.508	0.377	3.96e-06
	0	DDHD1	2.85e-10	0.480469	0.267	0.124	4.21e-06
	0	ARHGEF11	3.01e-10	0.951485	0.495	0.387	4.44e-06
	0	CCNJL	3.18e-10	0.76488	0.436	0.292	4.69e-06
	0	MIR4435-2HG	3.49e-10	1.34587	0.394	0.251	5.15e-06
	0	SLC44A5	3.65e-10	0.833828	0.289	0.247	5.39e-06
	0	AC079142.1	4.87e-10	0.632236	0.416	0.268	7.19e-06
	0	TECPR2	4.93e-10	0.350453	0.413	0.236	7.27e-06
	0	DCUN1D5	5.55e-10	2.27763	0.382	0.185	8.18e-06
	0	SREK1	5.93e-10	0.5184	0.51	0.386	8.76e-06
	0	ADCY7	5.94e-10	1.08852	0.36	0.124	8.77e-06
	0	ZNRF3	6.62e-10	3.39694	0.382	0.145	9.77e-06
	0	ZNF609	6.67e-10	4.20223	0.518	0.408	9.84e-06
	0	UGT1A8	6.92e-10	3.32295	0.375	0.151	1.02e-05
	0	WDR12	7.34e-10	1.95822	0.358	0.163	1.08e-05
	0	MAD1L1	7.39e-10	0.453587	0.328	0.187	1.09e-05
	0	INTS10	7.55e-10	0.636078	0.391	0.217	1.12e-05
	0	KLHL18	7.96e-10	1.99222	0.29	0.163	1.17e-05
	0	NIPAL1	8.03e-10	0.72028	0.488	0.352	1.18e-05
	0	LINC00668	8.12e-10	1.18862	0.363	0.203	1.2e-05
	0	STK26	8.65e-10	0.926737	0.368	0.234	1.28e-05
	0	THEM4	9.45e-10	1.2363	0.345	0.155	1.4e-05
	0	TRAK2	1.05e-09	1.75469	0.461	0.297	1.55e-05
	0	CRADD	1.06e-09	1.7606	0.506	0.364	1.56e-05
	0	ATP5F1A	1.18e-09	0.339743	0.494	0.358	1.75e-05
	0	COPG2	1.19e-09	1.14667	0.339	0.177	1.76e-05
	0	SORT1	1.21e-09	0.7137	0.513	0.365	1.78e-05
	0	PPP2R5E	1.43e-09	0.659451	0.49	0.394	2.11e-05
	0	TNS4	1.47e-09	3.66873	0.345	0.191	2.17e-05
	0	MICAL2	1.69e-09	1.00012	0.516	0.409	2.5e-05
	0	CAMK2G	1.76e-09	0.838556	0.51	0.372	2.6e-05
	0	TOP2B	1.78e-09	0.742497	0.471	0.345	2.62e-05
	0	HOOK3	1.82e-09	0.440479	0.337	0.436	2.69e-05
	0	PRRC2B	1.87e-09	0.346674	0.499	0.352	2.76e-05
	0	TRABD2A	1.9e-09	0.922731	0.468	0.32	2.81e-05
	0	ABHD6	2.08e-09	1.4817	0.365	0.222	3.07e-05
	0	AC114812.2	2.12e-09	0.779741	0.332	0.161	3.14e-05
	0	ABL2	2.16e-09	1.69332	0.416	0.256	3.19e-05
	0	FEZ2	2.21e-09	0.629001	0.482	0.374	3.26e-05
	0	RABGAP1	2.59e-09	0.778946	0.498	0.372	3.83e-05
	0	DTNBP1	2.74e-09	1.00316	0.514	0.366	4.04e-05
	0	TMEM161B	2.75e-09	0.647311	0.524	0.382	4.05e-05
	0	RALGAPA1	3.02e-09	0.331518	0.506	0.398	4.45e-05
	0	MGA	3.2e-09	1.30537	0.472	0.313	4.72e-05
	0	BACH1	3.23e-09	0.534038	0.345	0.415	4.77e-05
	0	XRCC5	3.3e-09	0.6408	0.502	0.365	4.87e-05
	0	ARPC1B	3.48e-09	0.82525	0.482	0.364	5.14e-05
	0	ZNF131	3.55e-09	0.801556	0.446	0.293	5.24e-05
	0	AC078923.1	3.67e-09	0.699833	0.371	0.257	5.42e-05
	0	DNAJC11	3.71e-09	0.875208	0.432	0.22	5.47e-05
	0	PIGR	4.03e-09	0.757001	0.451	0.306	5.95e-05
	0	TET3	4.08e-09	0.320513	0.486	0.381	6.02e-05
	0	POLA1	4.23e-09	0.495179	0.317	0.113	6.24e-05
	0	NDUFAF2	4.29e-09	0.81789	0.352	0.14	6.33e-05
	0	EEPD1	4.46e-09	0.820848	0.49	0.365	6.58e-05
	0	TC2N	5.44e-09	0.318568	0.43	0.322	8.03e-05
	0	ADAT2	5.57e-09	1.7537	0.361	0.121	8.22e-05
	0	SASH1	5.77e-09	0.964037	0.356	0.147	8.52e-05
	0	ANKRD26	6.21e-09	1.10446	0.458	0.336	9.16e-05
	0	FAM117B	6.4e-09	0.728573	0.424	0.332	9.45e-05
	0	FAM120A	7.01e-09	0.592032	0.487	0.393	0.000103407
	0	PPHLN1	7.14e-09	0.455783	0.476	0.368	0.00010533
	0	AL139241.1	7.29e-09	0.801645	0.219	0.254	0.000107579
	0	CDYL2	7.87e-09	0.986493	0.423	0.282	0.000116118
	0	XRCC4	7.92e-09	1.55058	0.427	0.316	0.000116937
	0	RASGRF2	8.13e-09	2.62266	0.295	0.111	0.000120028
	0	PRKAA1	8.19e-09	0.476137	0.477	0.366	0.000120934
	0	TMX3	8.52e-09	2.59791	0.384	0.228	0.000125793
	0	PDHA1	8.72e-09	2.09081	0.367	0.203	0.000128673
	0	TRERF1	8.73e-09	1.13773	0.394	0.307	0.000128879
	0	ZHX3	9.8e-09	0.771308	0.483	0.327	0.000144721
	0	IMPA1	1.02e-08	1.92963	0.512	0.364	0.000150461
	0	SLC25A51	1.04e-08	1.45407	0.373	0.225	0.000153474
	0	CSTF3	1.17e-08	0.52149	0.454	0.314	0.000173427
	0	RPIA	1.23e-08	0.858879	0.343	0.186	0.000181705
	0	SYNJ1	1.24e-08	1.27785	0.451	0.303	0.000182499
	0	SEC24B	1.26e-08	0.308641	0.497	0.398	0.000185306
	0	VPS8	1.34e-08	0.654322	0.44	0.304	0.000197896
	0	2025-03-07	1.44e-08	0.775397	0.503	0.402	0.000212488
	0	PLLP	1.44e-08	0.567392	0.464	0.296	0.000212907
	0	GPR89B	1.47e-08	0.435421	0.283	0.29	0.000217194
	0	MCM3AP-AS1	1.54e-08	1.77725	0.254	0.113	0.000227314
	0	TTC23	1.58e-08	1.28612	0.417	0.208	0.000233255
	0	ROCK2	1.63e-08	2.63517	0.488	0.393	0.000240102
	0	KITLG	1.63e-08	1.16583	0.335	0.177	0.000240906
	0	KDM7A	1.86e-08	0.379365	0.482	0.394	0.000274048
	0	DNAJC16	1.92e-08	0.862892	0.397	0.26	0.00028366
	0	NBEAL2	2.05e-08	1.26841	0.38	0.159	0.000302572
	0	NOP58	2.09e-08	0.654003	0.39	0.185	0.000308059
	0	MFF	2.13e-08	0.268364	0.468	0.345	0.00031487
	0	PLCD3	2.25e-08	0.917982	0.487	0.354	0.000331797
	0	FAM118B	2.33e-08	1.0008	0.442	0.286	0.00034434
	0	C6orf141	2.4e-08	0.276749	0.343	0.143	0.0003544
	0	CDK10	2.46e-08	1.52892	0.294	0.187	0.000362837
	0	ZBTB7A	2.53e-08	1.19962	0.491	0.381	0.000373857
	0	CYB5R3	2.74e-08	0.464725	0.33	0.343	0.000404685
	0	OSGIN2	2.81e-08	1.19976	0.276	0.158	0.000415285
	0	AC007192.2	2.88e-08	0.510861	0.19	0.259	0.000424631
	0	MRTFB	2.94e-08	0.526642	0.499	0.409	0.000434643
	0	CLDN15	3.17e-08	0.542755	0.48	0.345	0.000467694
	0	KCNC4	3.33e-08	0.958424	0.354	0.17	0.000490974
	0	HSPA12A	3.44e-08	1.74199	0.36	0.185	0.000508238
	0	BDP1	3.63e-08	0.451007	0.476	0.317	0.000535321
	0	TBC1D19	3.7e-08	1.36133	0.263	0.144	0.000546436
	0	PPP1R9A	4.03e-08	0.957556	0.287	0.156	0.000594885
	0	AKR1C2	4.1e-08	2.04647	0.473	0.305	0.000605167
	0	MYB	4.43e-08	3.57635	0.364	0.115	0.000653826
	0	WAPL	4.66e-08	0.36741	0.494	0.397	0.000687476
	0	HERC1	4.81e-08	0.391398	0.509	0.4	0.000709708
	0	MMP28	4.96e-08	1.569	0.461	0.282	0.000732219
	0	AC137770.1	5.23e-08	0.700368	0.446	0.304	0.000772187
	0	OTUD3	5.52e-08	1.23305	0.312	0.403	0.000814652
	0	ZFP91	5.62e-08	1.35218	0.498	0.366	0.000828989
	0	DDX46	5.65e-08	0.293558	0.438	0.307	0.00083348
	0	ISX	5.7e-08	2.66953	0.271	0.097	0.000841734
	0	TAF2	6.21e-08	0.348654	0.468	0.336	0.000916642
	0	GLB1L2	6.55e-08	3.19914	0.346	0.158	0.000966321
	0	ZC3H8	6.55e-08	1.84371	0.257	0.125	0.000966503
	0	PIKFYVE	6.87e-08	0.965825	0.488	0.347	0.00101344
	0	RBM6	6.94e-08	0.751447	0.482	0.411	0.00102428
	0	RALA	7.18e-08	0.791818	0.503	0.407	0.00105998
	0	BTBD3	7.43e-08	0.433698	0.46	0.364	0.00109636
	0	ZC3H7B	7.56e-08	2.20451	0.306	0.163	0.0011159
	0	ATG5	7.74e-08	0.50653	0.501	0.395	0.00114283
	0	AGO2	8.04e-08	1.82369	0.468	0.341	0.00118607
	0	MAP3K14	8.63e-08	2.49386	0.405	0.293	0.00127426
	0	FKTN	8.85e-08	1.72201	0.323	0.155	0.00130573
	0	CDK6	8.94e-08	0.446411	0.397	0.323	0.00131898
	0	CS	9.22e-08	0.400449	0.417	0.25	0.00136076
	0	DCAF1	9.27e-08	1.42466	0.419	0.277	0.00136878
	0	DOCK1	9.44e-08	0.561488	0.543	0.466	0.001393
	0	PGD	9.98e-08	2.08063	0.327	0.188	0.00147268
	0	IL18	1.05e-07	1.50613	0.41	0.211	0.00154854
	0	WDR3	1.17e-07	0.480653	0.301	0.148	0.00173025
	0	MIR34AHG	1.18e-07	0.472194	0.212	0.278	0.00174392
	0	YAF2	1.31e-07	0.708269	0.486	0.369	0.00193645
	0	ARHGEF3	1.43e-07	1.96691	0.416	0.239	0.00210351
	0	UIMC1	1.43e-07	0.378664	0.482	0.371	0.00211788
	0	ACTN1	1.46e-07	1.36218	0.391	0.24	0.0021566
	0	STEAP3	1.5e-07	1.91593	0.308	0.103	0.00221526
	0	ATP6V1A	1.55e-07	0.796	0.471	0.341	0.00229181
	0	NEK9	1.56e-07	1.33914	0.398	0.26	0.00229728
	0	SUCLG1	1.59e-07	0.326813	0.494	0.339	0.0023454
	0	RBM41	1.6e-07	0.251078	0.462	0.361	0.00236592
	0	REG1A	1.63e-07	0.769944	0.39	0.249	0.00239954
	0	TAF1D	1.71e-07	2.55654	0.449	0.336	0.00252092
	0	ZNRF1	1.79e-07	0.64805	0.439	0.339	0.00264001
	0	NSUN2	1.9e-07	0.777595	0.353	0.187	0.00280208
	0	BORCS5	1.94e-07	1.06475	0.394	0.2	0.0028596
	0	DENND4C	1.95e-07	1.45609	0.529	0.434	0.00287606
	0	EIF4G1	2.11e-07	0.836924	0.475	0.313	0.00311232
	0	TANGO6	2.11e-07	1.24949	0.375	0.223	0.00312138
	0	NFE2L2	2.39e-07	0.489223	0.497	0.398	0.00352096
	0	NDUFS6	2.75e-07	1.3222	0.43	0.259	0.00405429
	0	PIGK	2.79e-07	0.561388	0.297	0.149	0.00411309
	0	PRXL2B	2.8e-07	2.37688	0.271	0.245	0.0041335
	0	EIF2B3	2.97e-07	2.03355	0.276	0.101	0.00438609
	0	HNRNPA1	3.05e-07	0.868902	0.432	0.343	0.00450335
	0	HNRNPA2B1	3.07e-07	0.358321	0.476	0.39	0.00453537
	0	LEXM	3.14e-07	0.843006	0.3	0.182	0.00463857
	0	TTC27	3.16e-07	2.25245	0.302	0.111	0.0046594
	0	LINC02323	3.16e-07	2.13128	0.298	0.129	0.00466692
	0	PUM1	3.17e-07	0.319903	0.505	0.415	0.00467822
	0	CSPP1	3.46e-07	2.73572	0.397	0.219	0.0051068
	0	MVB12B	3.49e-07	0.789867	0.357	0.24	0.00514663
	0	HSPE1	3.5e-07	0.59852	0.394	0.24	0.00516688
	0	ZNF124	3.58e-07	0.896195	0.349	0.188	0.00527733
	0	ZCCHC8	3.67e-07	0.603282	0.271	0.293	0.00542281
	0	UBE3D	4.14e-07	1.53047	0.323	0.095	0.00610374
	0	HNRNPAB	4.14e-07	0.53407	0.439	0.298	0.00611133
	0	YARS2	4.16e-07	1.13957	0.313	0.167	0.00614232
	0	TIPARP	4.41e-07	1.03634	0.304	0.397	0.0065147
	0	GPR161	4.44e-07	2.0539	0.326	0.115	0.00655346
	0	TAMM41	4.5e-07	2.9456	0.398	0.226	0.0066434
	0	PDHX	4.52e-07	0.532276	0.424	0.279	0.00666754
	0	IQCB1	4.54e-07	0.941526	0.466	0.31	0.00670184
	0	KIAA0825	4.56e-07	1.35754	0.308	0.157	0.00672738
	0	SUGP2	4.99e-07	0.641149	0.369	0.24	0.00736342
	0	AC100830.1	5.07e-07	0.693187	0.26	0.149	0.00747656
	0	ZNF195	5.09e-07	1.10623	0.397	0.236	0.00750561
	0	STAM	5.12e-07	0.429558	0.447	0.327	0.0075527
	0	YES1	5.26e-07	0.335693	0.479	0.369	0.00776373
	0	FOXN3	5.55e-07	0.333692	0.487	0.427	0.00819145
	0	RIC1	5.75e-07	0.525822	0.524	0.429	0.0084849
	0	DLG3	5.81e-07	0.933459	0.456	0.359	0.00857392
	0	EFR3A	6e-07	0.839293	0.494	0.364	0.00884874
	0	ELOVL6	6.04e-07	0.522381	0.436	0.354	0.00891251
	0	AL136295.7	6.37e-07	1.15862	0.282	0.153	0.0094076
	0	SLC25A43	6.74e-07	0.508403	0.457	0.327	0.00994475
	0	UBR3	6.75e-07	0.900759	0.495	0.399	0.00996559
	0	LINC02055	7.11e-07	3.29614	0.365	0.105	0.0104895
	0	AXIN2	7.62e-07	1.58533	0.3	0.107	0.0112479
	0	ZNF251	7.71e-07	0.548971	0.321	0.183	0.0113726
	0	GFM1	7.79e-07	2.36624	0.328	0.151	0.0114916
	0	RAI14	8.9e-07	0.866367	0.447	0.349	0.0131436
	0	SNX14	9.17e-07	1.18691	0.506	0.413	0.013536
	0	SSRP1	9.55e-07	1.3827	0.311	0.16	0.0140967
	0	AL590006.1	1.03e-06	3.33484	0.305	0.149	0.0152204
	0	LHFPL3	1.06e-06	3.06697	0.319	0.093	0.0156348
	0	DAB2IP	1.12e-06	0.259727	0.456	0.325	0.0165543
	0	MAPKAPK5	1.21e-06	0.289288	0.46	0.329	0.0178519
	0	IPPK	1.21e-06	2.53057	0.271	0.186	0.0178961
	0	VPS36	1.22e-06	2.20752	0.486	0.372	0.0179558
	0	SENP6	1.25e-06	0.518126	0.488	0.414	0.0184337
	0	PTPN12	1.29e-06	0.263715	0.494	0.4	0.0190888
	0	PPP6R2	1.3e-06	0.501498	0.479	0.379	0.0191523
	0	ATP6AP2	1.33e-06	2.12221	0.257	0.285	0.019609
	0	ABCC10	1.41e-06	0.63889	0.275	0.142	0.0208262
	0	BMS1	1.46e-06	0.330473	0.389	0.229	0.0215885
	0	DHX29	1.51e-06	0.35681	0.36	0.239	0.0222756
	0	CSRNP3	1.65e-06	0.291173	0.285	0.157	0.0243582
	0	CEP83	1.67e-06	1.3238	0.353	0.174	0.0245852
	0	EWSR1	1.69e-06	0.74397	0.483	0.404	0.025003
	0	ENOX2	1.86e-06	1.71822	0.399	0.231	0.027394
	0	CLNS1A	1.88e-06	0.659015	0.386	0.259	0.027818
	0	YBX3	1.93e-06	0.842469	0.416	0.306	0.0285147
	0	VANGL1	1.94e-06	1.8215	0.356	0.214	0.0286464
	0	CBWD5	2.03e-06	0.319651	0.461	0.343	0.030014
	0	RRN3	2.06e-06	0.384753	0.29	0.16	0.0303649
	0	ENTPD5	2.1e-06	0.66849	0.499	0.393	0.0310345
	0	NEK3	2.12e-06	1.2499	0.428	0.279	0.0312504
	0	MT-ND4L	2.18e-06	1.05161	0.525	0.444	0.0322009
	0	C12orf4	2.18e-06	1.55638	0.358	0.21	0.0322089
	0	KIAA0100	2.19e-06	2.07905	0.353	0.23	0.0323813
	0	PTGES2	2.24e-06	0.674229	0.295	0.129	0.0330467
	0	NPRL3	2.24e-06	2.65766	0.268	0.097	0.0330991
	0	SHPRH	2.41e-06	0.26291	0.443	0.325	0.0355986
	0	SEMA4G	2.48e-06	1.19086	0.443	0.307	0.0366118
	0	DNAJC13	2.5e-06	1.3968	0.491	0.389	0.0369169
	0	CACNA2D3	2.64e-06	0.547029	0.265	0.163	0.0389374
	0	XPO7	2.67e-06	0.662029	0.458	0.319	0.039427
	0	TTC14	3.12e-06	0.769844	0.45	0.329	0.0460479
	0	SMG6	3.15e-06	0.494396	0.462	0.386	0.0464662
	0	FAM160B1	3.16e-06	2.37706	0.308	0.33	0.0466115
	0	DCAF8	3.23e-06	0.558399	0.46	0.349	0.0476921
	0	URI1	3.24e-06	1.51641	0.469	0.362	0.0477665
	0	ZDHHC17	3.61e-06	0.700534	0.461	0.336	0.0533518
	0	TAF1B	3.63e-06	1.69498	0.365	0.209	0.053509
	0	OCRL	3.74e-06	2.43103	0.353	0.214	0.055164
	0	EXOC6B	3.8e-06	1.2998	0.524	0.459	0.0561264
	0	MIEF1	3.91e-06	2.40864	0.282	0.167	0.0576472
	0	TTLL6	3.96e-06	1.02559	0.341	0.211	0.0584366
	0	KLHDC10	4.1e-06	1.0628	0.469	0.389	0.0605615
	0	NUDT9	4.71e-06	1.30755	0.361	0.237	0.0695886
	0	FUT10	4.77e-06	0.821598	0.46	0.343	0.0704771
	0	MRPS28	4.93e-06	0.349952	0.434	0.272	0.0727196
	0	RRP1B	5.08e-06	0.849553	0.295	0.105	0.0750303
	0	AXDND1	5.2e-06	1.14168	0.416	0.185	0.0767476
	0	MOV10	5.31e-06	2.85846	0.238	0.263	0.0783258
	0	NIBAN2	5.48e-06	1.07022	0.434	0.343	0.0809107
	0	XXYLT1	5.6e-06	0.462257	0.304	0.163	0.0827034
	0	PEX7	5.78e-06	0.949825	0.371	0.217	0.0853784
	0	WASHC4	5.91e-06	0.417199	0.456	0.375	0.0871819
	0	SDAD1	6.33e-06	1.77463	0.294	0.152	0.0933861
	0	KIAA1217	6.33e-06	0.438941	0.475	0.407	0.0934681
	0	DPF3	6.36e-06	0.908802	0.349	0.189	0.0939393
	0	MAVS	6.44e-06	1.37821	0.453	0.283	0.095055
	0	INTS7	6.48e-06	1.00016	0.428	0.31	0.095671
	0	AGL	6.63e-06	0.460358	0.471	0.308	0.0978689
	0	CHCHD10	6.67e-06	0.768366	0.466	0.349	0.0984552
	0	MAP4	6.74e-06	0.651439	0.468	0.39	0.0994875
	0	PPP4R3B	6.9e-06	0.46355	0.468	0.4	0.101907
	0	EIF2AK4	6.98e-06	0.715282	0.317	0.162	0.103072
	0	DBT	7.15e-06	0.255097	0.354	0.236	0.105591
	0	AC008969.1	7.25e-06	2.09882	0.274	0.153	0.106941
	0	CALCOCO2	7.81e-06	0.380405	0.367	0.422	0.115254
	0	RAB3GAP2	7.86e-06	0.332911	0.488	0.4	0.115958
	0	SYNRG	7.87e-06	1.49119	0.372	0.444	0.116169
	0	C10orf88	7.9e-06	2.03427	0.265	0.135	0.116537
	0	TMC6	7.9e-06	1.73728	0.308	0.208	0.116666
	0	PPP2R3A	8.01e-06	1.60955	0.466	0.352	0.118235
	0	GRTP1	8.18e-06	0.444561	0.492	0.366	0.120754
	0	PABPN1	8.49e-06	0.264912	0.412	0.295	0.125353
	0	APPL1	8.51e-06	0.518504	0.42	0.322	0.12561
	0	ZNRF2	8.55e-06	0.418701	0.454	0.351	0.126265
	0	FAM3C	8.71e-06	0.274493	0.483	0.381	0.128573
	0	IFNLR1	8.91e-06	0.650218	0.276	0.292	0.131478
	0	AHCTF1	9.26e-06	0.318832	0.465	0.367	0.136606
	0	RBM19	9.34e-06	2.56536	0.267	0.112	0.137898
	0	CYP2C18	9.45e-06	0.676515	0.434	0.228	0.13941
	0	RPL4	9.59e-06	0.681107	0.421	0.332	0.141591
	0	EIF5A	9.75e-06	1.44983	0.373	0.254	0.143929
	0	KCNMB4	1.01e-05	1.07198	0.342	0.236	0.148471
	0	ENOSF1	1.17e-05	0.440509	0.423	0.353	0.172934
	0	XPO5	1.18e-05	2.94089	0.268	0.106	0.173647
	0	ERI1	1.24e-05	0.566827	0.413	0.288	0.183591
	0	POR	1.34e-05	1.26933	0.479	0.34	0.198074
	0	TUT7	1.36e-05	0.402621	0.479	0.404	0.20055
	0	HR	1.39e-05	0.969855	0.291	0.126	0.204659
	0	LRIG1	1.39e-05	0.251063	0.357	0.165	0.205607
	0	RASA1	1.5e-05	0.959453	0.486	0.397	0.222012
	0	CARNMT1	1.54e-05	0.511129	0.394	0.256	0.227566
	0	SOCS6	1.55e-05	0.558474	0.498	0.406	0.228248
	0	GRIP1	1.58e-05	1.22125	0.3	0.187	0.233395
	0	AC016588.2	1.6e-05	0.918874	0.285	0.112	0.235965
	0	SNX30	1.65e-05	0.914901	0.449	0.367	0.243038
	0	H2AFY	1.7e-05	0.372582	0.498	0.414	0.250791
	0	CCT4	1.71e-05	1.16347	0.361	0.236	0.252173
	0	SIPA1L2	1.71e-05	0.79614	0.319	0.208	0.253021
	0	ZNF708	1.73e-05	1.06585	0.431	0.291	0.255056
	0	CCDC146	1.73e-05	2.39979	0.394	0.335	0.255193
	0	UTP4	1.73e-05	3.22311	0.264	0.103	0.256011
	0	RAPGEFL1	1.77e-05	1.30555	0.417	0.296	0.260938
	0	PPARGC1A	1.87e-05	0.292606	0.434	0.323	0.275383
	0	ST7	1.98e-05	0.273349	0.326	0.227	0.292888
	0	SUPT3H	2.15e-05	0.605349	0.29	0.185	0.316908
	0	ANKDD1B	2.15e-05	3.26036	0.332	0.126	0.318058
	0	TEC	2.19e-05	0.734693	0.473	0.337	0.322821
	0	NARS2	2.26e-05	2.2794	0.269	0.107	0.333104
	0	AL358232.2	2.38e-05	2.61215	0.365	0.167	0.351669
	0	GRIPAP1	2.4e-05	0.529375	0.226	0.259	0.353815
	0	GLYCTK	2.52e-05	0.642644	0.354	0.197	0.37166
	0	ZXDC	2.57e-05	0.616403	0.391	0.288	0.37908
	0	PTK2	2.58e-05	1.04531	0.529	0.456	0.3811
	0	PTPN11	2.64e-05	0.31461	0.46	0.345	0.389252
	0	TRAF3IP1	2.66e-05	1.33711	0.342	0.227	0.392524
	0	HACD1	2.66e-05	1.23875	0.282	0.14	0.3927
	0	DCBLD1	2.77e-05	0.546565	0.425	0.317	0.408334
	0	POGLUT1	3.1e-05	0.43545	0.254	0.107	0.457099
	0	ARIH2	3.12e-05	0.485016	0.417	0.309	0.459955
	0	NUTM2A-AS1	3.14e-05	0.340574	0.482	0.409	0.462862
	0	WDR27	3.45e-05	1.51033	0.394	0.235	0.50877
	0	ACOT11	3.46e-05	0.598828	0.473	0.389	0.510424
	0	PLPP2	3.48e-05	0.816408	0.357	0.22	0.51405
	0	SULT1B1	3.71e-05	2.54068	0.41	0.304	0.547241
	0	RPH3A	3.84e-05	1.36115	0.269	0.154	0.566539
	0	NBN	4.13e-05	3.20712	0.341	0.178	0.60927
	0	PSMF1	4.24e-05	0.278831	0.442	0.326	0.625413
	0	ANKIB1	4.3e-05	0.264035	0.456	0.376	0.634746
	0	SLC12A9	4.67e-05	1.22236	0.274	0.147	0.689809
	0	KIAA1958	4.7e-05	1.72667	0.48	0.384	0.693073
	0	NPHP3	4.71e-05	0.898928	0.413	0.307	0.69524
	0	RPF2	4.82e-05	0.488449	0.302	0.173	0.711983
	0	TP53INP2	4.87e-05	0.371394	0.204	0.25	0.71862
	0	CDKL1	5.21e-05	1.11196	0.321	0.172	0.769134
	0	LIN7A	5.44e-05	0.336604	0.321	0.387	0.802633
	0	ARFGEF2	5.5e-05	0.354719	0.483	0.419	0.812171
	0	PPP6R1	5.56e-05	0.768129	0.246	0.259	0.820634
	0	PTMA	5.58e-05	0.604423	0.404	0.323	0.823948
	0	TRAPPC12	5.63e-05	0.681526	0.445	0.343	0.830375
	0	SDC1	5.66e-05	1.11644	0.408	0.302	0.835286
	0	ACVR2A	6.01e-05	0.89486	0.484	0.415	0.887588
	0	CEP162	6.07e-05	0.692313	0.286	0.221	0.896151
	0	EIF3M	6.42e-05	1.8389	0.415	0.29	0.947504
	0	ADGRE5	6.56e-05	0.940711	0.379	0.259	0.968497
	0	PNPT1	0.00129218	3.8284	0.304	0.112	1
	0	AL121974.1	0.00921446	3.60646	0.264	0.117	1
	0	SEH1L	0.00580927	3.42122	0.267	0.139	1
	0	TXLNG	0.000430264	3.24427	0.28	0.171	1
	0	MKRN1	0.000159108	3.19499	0.393	0.408	1
	0	AC096921.2	0.00219806	3.19371	0.279	0.108	1
	0	ILF3	0.00972364	3.04048	0.382	0.264	1
	0	MRPS25	0.000266572	3.02468	0.364	0.154	1
	0	STPG1	0.00158036	3.01984	0.42	0.318	1
	0	NCOA2	0.00143651	2.98808	0.497	0.44	1
	0	PDE12	8.1e-05	2.96674	0.279	0.155	1
	0	KIAA0753	0.000965737	2.92109	0.389	0.307	1
	0	OSBPL11	7.04e-05	2.89931	0.468	0.368	1
	0	SLC39A10	0.00389444	2.89083	0.291	0.118	1
	0	COQ8A	0.0035779	2.82463	0.259	0.171	1
	0	ILDR1	0.000423562	2.79374	0.3	0.158	1
	0	IPO7	0.000139702	2.78274	0.43	0.273	1
	0	CHSY1	0.00612836	2.7368	0.271	0.143	1
	0	GABPB1-AS1	0.00127544	2.73274	0.302	0.138	1
	0	C5orf63	9.05e-05	2.71917	0.261	0.125	1
	0	GNG10	0.00165342	2.69467	0.237	0.253	1
	0	MOCOS	8.79e-05	2.6685	0.413	0.255	1
	0	AC026704.1	0.000209697	2.65322	0.339	0.151	1
	0	VSTM5	0.0050044	2.63232	0.271	0.136	1
	0	ADSS	0.000683844	2.59312	0.427	0.331	1
	0	ACVRL1	0.00958286	2.57348	0.257	0.179	1
	0	B3GNT2	0.00226608	2.57066	0.326	0.32	1
	0	ALG14	0.000378819	2.5009	0.413	0.281	1
	0	CHD2	0.000613496	2.46549	0.458	0.412	1
	0	NAPB	0.00177202	2.30721	0.3	0.194	1
	0	MED1	0.00495809	2.24285	0.295	0.255	1
	0	SNX24	6.95e-05	2.2072	0.332	0.179	1
	0	POLB	0.0067421	2.19281	0.285	0.138	1
	0	CCT2	0.000674314	2.15146	0.315	0.156	1
	0	DMBT1	0.000154601	2.14193	0.302	0.12	1
	0	SF3B3	0.00017384	2.11896	0.405	0.265	1
	0	NPHP4	0.00637859	2.02109	0.28	0.211	1
	0	C1QBP	0.00014149	1.98989	0.298	0.206	1
	0	UBLCP1	0.000363123	1.9843	0.302	0.197	1
	0	WASHC2A	0.00496226	1.97985	0.353	0.232	1
	0	ANXA10	0.00761895	1.89836	0.287	0.161	1
	0	GM2A	0.00298708	1.89538	0.302	0.175	1
	0	KLHL8	0.000693971	1.89333	0.395	0.285	1
	0	CHCHD6	0.0046749	1.88902	0.267	0.119	1
	0	MKRN2OS	0.000171751	1.87976	0.263	0.147	1
	0	UGT1A6	0.00355279	1.86835	0.265	0.143	1
	0	TSPAN7	0.00732641	1.8655	0.376	0.249	1
	0	MIR646HG	0.0032134	1.8454	0.304	0.157	1
	0	MESD	7.88e-05	1.82392	0.264	0.263	1
	0	TMC7	0.00420491	1.783	0.408	0.327	1
	0	PUS7	0.000153302	1.75669	0.257	0.083	1
	0	TAF5L	0.000372653	1.74122	0.29	0.209	1
	0	TTC4	0.00238094	1.71234	0.261	0.143	1
	0	CFAP97	0.00256217	1.69684	0.264	0.145	1
	0	P3H2	0.000198136	1.69352	0.319	0.128	1
	0	SETDB1	0.00856637	1.68215	0.305	0.217	1
	0	SNX19	0.000928803	1.67639	0.343	0.231	1
	0	TATDN1	0.00024	1.67082	0.324	0.224	1
	0	EPS15	0.00224117	1.67019	0.451	0.385	1
	0	USP36	0.00018367	1.64009	0.257	0.139	1
	0	ESF1	0.000350316	1.63972	0.335	0.205	1
	0	MTX2	7.55e-05	1.62798	0.486	0.386	1
	0	TMA16	0.00615934	1.61813	0.3	0.134	1
	0	RNPC3	0.00275899	1.60763	0.365	0.38	1
	0	TTC8	0.00397388	1.60281	0.29	0.134	1
	0	TSPAN12	0.000174428	1.59231	0.383	0.273	1
	0	AGK	7.06e-05	1.59207	0.295	0.161	1
	0	SLC12A6	0.000913205	1.58476	0.313	0.329	1
	0	MSH5	0.00357422	1.57812	0.274	0.194	1
	0	PIR	0.000127524	1.54786	0.343	0.219	1
	0	STX18-AS1	0.00102492	1.52606	0.286	0.14	1
	0	TNC	0.00198258	1.52153	0.269	0.142	1
	0	ACTR3C	0.00477921	1.51139	0.386	0.237	1
	0	POU5F2	0.00203484	1.50718	0.265	0.166	1
	0	DCTN5	0.00126943	1.50022	0.324	0.313	1
	0	TRAP1	0.00184016	1.49256	0.272	0.145	1
	0	AL391001.1	0.00526495	1.4748	0.25	0.176	1
	0	FAM49B	0.000172576	1.47238	0.46	0.404	1
	0	DHX34	0.00257305	1.47106	0.263	0.161	1
	0	CROT	0.002283	1.46327	0.379	0.235	1
	0	IREB2	0.0044041	1.46203	0.464	0.401	1
	0	KHDRBS3	0.00728429	1.44022	0.306	0.116	1
	0	GOT2	0.0022219	1.43838	0.315	0.171	1
	0	MCM3	0.00124389	1.43685	0.265	0.105	1
	0	DZANK1	0.000473981	1.42903	0.274	0.152	1
	0	NUP205	0.00262986	1.38631	0.356	0.214	1
	0	RNLS	0.00013256	1.37655	0.386	0.227	1
	0	TSEN15	0.0015777	1.37115	0.293	0.129	1
	0	AL033504.1	0.000575662	1.37016	0.28	0.135	1
	0	SYNPR-AS1	0.000522044	1.35127	0.305	0.22	1
	0	LYRM4	0.00385734	1.34624	0.285	0.136	1
	0	GAS6	0.000121783	1.31371	0.324	0.186	1
	0	MLH3	0.000557081	1.30199	0.42	0.324	1
	0	SULT1C2	0.000616176	1.28733	0.353	0.224	1
	0	RNF214	0.000810286	1.28393	0.28	0.252	1
	0	TASOR	0.000818487	1.27086	0.423	0.369	1
	0	RDH10	0.00167652	1.26363	0.354	0.267	1
	0	INTS9	0.00157798	1.25838	0.346	0.204	1
	0	ANAPC5	9e-05	1.24579	0.41	0.294	1
	0	SMU1	0.00278556	1.24074	0.358	0.287	1
	0	SGCB	0.00134228	1.24068	0.268	0.235	1
	0	CDC123	0.000734125	1.22544	0.365	0.239	1
	0	FRRS1	0.00513439	1.19999	0.345	0.238	1
	0	CCDC25	0.000414088	1.19972	0.35	0.23	1
	0	SSB	0.000884717	1.1903	0.297	0.187	1
	0	ASB13	0.0002321	1.15677	0.282	0.171	1
	0	GGA2	0.000131311	1.14763	0.261	0.158	1
	0	ARRDC3-AS1	0.00231171	1.14711	0.271	0.188	1
	0	PC	0.000717423	1.14284	0.287	0.317	1
	0	AC242426.2	0.00160689	1.14001	0.311	0.257	1
	0	UBE2J2	0.001549	1.12667	0.308	0.217	1
	0	PARN	0.000505338	1.10926	0.447	0.366	1
	0	SPTLC3	0.00372859	1.1014	0.337	0.191	1
	0	EFHC1	7.98e-05	1.09494	0.28	0.275	1
	0	PSMC4	0.000488884	1.07729	0.285	0.175	1
	0	LDLR	0.000109671	1.067	0.402	0.358	1
	0	ITGA3	0.00114454	1.06136	0.457	0.352	1
	0	SFSWAP	0.00509633	1.05056	0.44	0.35	1
	0	GON4L	0.00595674	1.04928	0.434	0.341	1
	0	CUTC	0.00340043	1.04821	0.276	0.282	1
	0	DCTN4	0.00360064	1.04363	0.468	0.358	1
	0	CHD8	7.28e-05	1.03082	0.454	0.36	1
	0	GAB2	0.00363648	1.02339	0.353	0.24	1
	0	SPATA6L	9.29e-05	1.0188	0.43	0.364	1
	0	CCDC12	0.000331037	1.01813	0.453	0.329	1
	0	SLC9A3R1	0.00383086	1.00648	0.387	0.408	1
	0	AC005726.1	0.000110925	1.00353	0.253	0.131	1
	0	ABI2	0.00211519	1.0015	0.389	0.275	1
	0	AC025159.1	0.00387939	0.970658	0.352	0.335	1
	0	B4GALT6	0.00422944	0.963286	0.393	0.277	1
	0	FBXW7	0.000299559	0.961487	0.445	0.388	1
	0	XK	0.00974848	0.940038	0.39	0.292	1
	0	DLAT	0.00335154	0.933947	0.376	0.199	1
	0	GOLT1A	0.00273842	0.925368	0.26	0.233	1
	0	KCTD13	9.23e-05	0.915062	0.308	0.2	1
	0	TMEM106B	0.00187496	0.908855	0.357	0.391	1
	0	AC019257.1	0.000379014	0.903487	0.268	0.114	1
	0	ZZEF1	8.95e-05	0.896729	0.505	0.435	1
	0	TIMM9	0.00508939	0.883298	0.29	0.137	1
	0	U2SURP	0.000158321	0.883282	0.451	0.37	1
	0	BAG2	0.00555701	0.855843	0.26	0.123	1
	0	DNAJC24	0.00956263	0.854618	0.324	0.182	1
	0	SDHC	0.00239084	0.853531	0.446	0.327	1
	0	NOTCH2	0.00713135	0.846398	0.387	0.281	1
	0	SDHB	0.0040247	0.837644	0.408	0.295	1
	0	SGPP1	0.000219569	0.834809	0.337	0.21	1
	0	NUDCD1	0.000319086	0.821416	0.341	0.11	1
	0	GGNBP2	0.00124838	0.811078	0.465	0.4	1
	0	NAA16	0.00296529	0.807302	0.317	0.236	1
	0	UTRN	0.000166715	0.803564	0.282	0.139	1
	0	TP53I3	0.000640985	0.799688	0.263	0.249	1
	0	NDUFV1	0.00833654	0.798919	0.309	0.19	1
	0	ANKAR	0.00530664	0.796036	0.254	0.195	1
	0	LAS1L	0.000162104	0.783338	0.297	0.144	1
	0	SI	0.00241416	0.766681	0.308	0.334	1
	0	TTC28	0.00561621	0.766593	0.285	0.173	1
	0	NDUFA7	0.000478174	0.758586	0.279	0.266	1
	0	BAZ1B	0.00852258	0.75784	0.415	0.336	1
	0	VCP	0.000197327	0.752194	0.458	0.368	1
	0	IDH1	0.000524779	0.744369	0.445	0.344	1
	0	RALGAPB	0.000183053	0.740565	0.479	0.411	1
	0	FZD6	0.000380259	0.738771	0.352	0.203	1
	0	SEMA5A	0.00093167	0.736889	0.349	0.266	1
	0	CEP63	0.000441486	0.732821	0.257	0.242	1
	0	ANKRD13C	0.00558712	0.730241	0.45	0.396	1
	0	IQCH	0.00519658	0.728036	0.301	0.23	1
	0	OTUD4	0.000432216	0.726646	0.432	0.337	1
	0	EIF3E	0.000846177	0.717768	0.44	0.348	1
	0	BNIP2	0.00164246	0.717587	0.457	0.383	1
	0	MYO1A	0.00782629	0.704515	0.469	0.371	1
	0	TFB1M	0.000151735	0.703764	0.367	0.186	1
	0	ZNF33B	0.00093828	0.70264	0.383	0.243	1
	0	CTDSPL	9.6e-05	0.70198	0.311	0.234	1
	0	LANCL1	0.00181395	0.691414	0.356	0.189	1
	0	EVPL	0.00438984	0.671561	0.319	0.179	1
	0	ERAP2	0.000514146	0.668396	0.491	0.377	1
	0	NTPCR	0.000283319	0.665863	0.275	0.178	1
	0	PLEKHM3	0.000286361	0.660969	0.477	0.362	1
	0	DDI2	0.00446226	0.656768	0.434	0.311	1
	0	POLK	0.000681103	0.644068	0.456	0.346	1
	0	CYP2C9	0.00936609	0.642393	0.237	0.253	1
	0	ANTXR2	0.000188843	0.641932	0.479	0.394	1
	0	EGF	0.00260654	0.638682	0.323	0.194	1
	0	ZNF493	0.00021544	0.632544	0.291	0.266	1
	0	GTF3C3	0.00010004	0.630903	0.364	0.234	1
	0	LRRC40	0.000134023	0.630137	0.384	0.274	1
	0	TMPRSS4	8.78e-05	0.629434	0.45	0.376	1
	0	TTC1	0.00348275	0.623709	0.41	0.296	1
	0	LPCAT4	0.000102288	0.6232	0.421	0.329	1
	0	EPPK1	7.59e-05	0.622325	0.33	0.223	1
	0	WWP1	0.000104999	0.619484	0.458	0.397	1
	0	IDH3A	9.55e-05	0.618534	0.413	0.276	1
	0	TBCK	0.000310258	0.61844	0.458	0.415	1
	0	COMMD1	0.00313416	0.603569	0.438	0.377	1
	0	TBC1D14	0.000154959	0.602031	0.458	0.352	1
	0	UBA2	0.00272962	0.595066	0.386	0.292	1
	0	SNX4	0.00129745	0.588881	0.457	0.368	1
	0	ST7L	0.00041016	0.588408	0.406	0.328	1
	0	RAI1	0.00185445	0.585536	0.405	0.356	1
	0	DCUN1D1	0.00243577	0.576099	0.439	0.358	1
	0	MRPL19	0.000353135	0.568486	0.317	0.173	1
	0	TMX2	0.0029884	0.568437	0.354	0.237	1
	0	ARHGAP32	0.000109709	0.564401	0.513	0.438	1
	0	UBE2F	0.00464092	0.563571	0.409	0.299	1
	0	AC016831.7	0.000652419	0.563134	0.345	0.215	1
	0	LDLRAP1	0.00057631	0.561646	0.29	0.149	1
	0	MTCH2	0.000126693	0.560556	0.475	0.336	1
	0	TM7SF3	0.00303045	0.557172	0.378	0.256	1
	0	RBBP8	0.000197076	0.557145	0.462	0.392	1
	0	FUBP3	0.00113173	0.553737	0.436	0.336	1
	0	KIAA1549	0.00609783	0.553198	0.264	0.139	1
	0	WWP2	0.00104447	0.551115	0.469	0.419	1
	0	C18orf25	0.00715961	0.539539	0.431	0.388	1
	0	ZCCHC4	0.00012678	0.536593	0.346	0.204	1
	0	AC093157.1	0.00109162	0.53416	0.279	0.117	1
	0	CRYZL1	0.000232794	0.532536	0.383	0.299	1
	0	ITSN1	0.00618156	0.529176	0.423	0.404	1
	0	SLC30A9	7.14e-05	0.526465	0.454	0.393	1
	0	PHLPP2	0.000176643	0.521669	0.466	0.373	1
	0	SSH1	0.000572896	0.520368	0.28	0.18	1
	0	AC010974.1	0.00114325	0.518525	0.285	0.191	1
	0	DMXL2	0.00272811	0.518364	0.466	0.411	1
	0	HAS3	0.00543462	0.513486	0.254	0.168	1
	0	KIF27	8.62e-05	0.493593	0.256	0.133	1
	0	PHB	0.00892749	0.493072	0.268	0.202	1
	0	MRTO4	0.000138996	0.491168	0.274	0.122	1
	0	FKBP3	0.00301234	0.490234	0.376	0.268	1
	0	MIPEP	0.000659575	0.487443	0.372	0.198	1
	0	ATP2A1	0.00110671	0.485912	0.254	0.222	1
	0	UBR5	9.79e-05	0.477346	0.51	0.431	1
	0	ABCE1	0.000422913	0.471717	0.295	0.105	1
	0	FAM126A	0.000555199	0.463284	0.282	0.122	1
	0	BCAS3	0.00811873	0.460264	0.354	0.379	1
	0	BRD7	0.000228583	0.458872	0.386	0.285	1
	0	DMXL1	0.00170404	0.457597	0.472	0.415	1
	0	HNRNPK	0.00264145	0.457074	0.43	0.384	1
	0	AC009403.1	0.00183131	0.454699	0.264	0.201	1
	0	DDX50	0.0023942	0.453419	0.371	0.238	1
	0	PTPN9	0.000105094	0.438399	0.449	0.372	1
	0	TECPR1	0.00128541	0.43094	0.324	0.238	1
	0	PLA2G12A	0.00191168	0.430235	0.283	0.263	1
	0	LACTB2	0.00171875	0.416135	0.269	0.232	1
	0	TNS3	0.000100305	0.416041	0.475	0.395	1
	0	TRAPPC2	0.0066329	0.407287	0.294	0.201	1
	0	MYO19	0.00052693	0.407207	0.306	0.22	1
	0	ZER1	8.99e-05	0.403921	0.376	0.401	1
	0	FBXO22	8.15e-05	0.401824	0.35	0.243	1
	0	RPRD1B	0.00859752	0.401456	0.45	0.359	1
	0	HOXB3	9.56e-05	0.399573	0.435	0.307	1
	0	PRSS12	0.00117802	0.385714	0.458	0.39	1
	0	MYSM1	0.00226493	0.382338	0.458	0.395	1
	0	EIF3K	0.000749623	0.379856	0.451	0.302	1
	0	STARD3	0.00227683	0.376286	0.264	0.172	1
	0	ASXL2	0.000641104	0.36504	0.449	0.388	1
	0	ABCB10	0.00336672	0.354943	0.338	0.264	1
	0	UBE4B	0.00779178	0.352835	0.465	0.408	1
	0	SMAGP	0.000247726	0.345567	0.36	0.219	1
	0	LUC7L	0.00144527	0.344101	0.473	0.353	1
	0	AK2	0.00226085	0.343524	0.445	0.328	1
	0	MARK2	0.00795176	0.341571	0.469	0.41	1
	0	SLC25A32	0.0083803	0.338793	0.269	0.135	1
	0	TMEM184C	0.000531056	0.338723	0.331	0.233	1
	0	BAZ2B	0.00376335	0.326994	0.506	0.486	1
	0	CRTC3	0.00201617	0.326053	0.39	0.31	1
	0	USP16	0.000392923	0.325829	0.451	0.35	1
	0	CBLC	0.00833446	0.322084	0.447	0.393	1
	0	CDC73	0.00856296	0.321074	0.443	0.404	1
	0	CCT5	0.00331338	0.320629	0.334	0.203	1
	0	EIF3B	0.00132697	0.320054	0.309	0.215	1
	0	CHDH	0.000511495	0.308221	0.399	0.389	1
	0	ORC5	9.49e-05	0.308206	0.328	0.18	1
	0	USP7	0.000112069	0.30711	0.486	0.372	1
	0	LMBRD2	0.00856552	0.306107	0.38	0.288	1
	0	PDE9A	0.00253982	0.303225	0.454	0.388	1
	0	TMEM41A	0.00133441	0.303104	0.274	0.228	1
	0	NUP35	0.00108713	0.30189	0.259	0.112	1
	0	CWC22	0.00222115	0.292773	0.434	0.336	1
	0	DYRK1A	0.000111287	0.289298	0.48	0.42	1
	0	NUDT12	0.00448766	0.28807	0.259	0.213	1
	0	NCOA7	0.000421107	0.285686	0.419	0.319	1
	0	XRCC6	0.00160726	0.285067	0.43	0.347	1
	0	KPNB1	0.000357427	0.2831	0.443	0.369	1
	0	CHD4	0.00644563	0.276693	0.443	0.333	1
	0	SETX	8.52e-05	0.275384	0.472	0.401	1
	0	INTU	0.000900683	0.273884	0.233	0.266	1
	0	GNG5	0.0024581	0.266457	0.382	0.408	1
	0	SMG1	0.00178614	0.263801	0.494	0.427	1
	0	WDR37	0.00456951	0.261935	0.46	0.378	1
	0	PSMD11	0.00717159	0.250492	0.453	0.354	1
	0	RBM33	0.00241362	0.250402	0.484	0.421	1
	1	NDRG1	1.45e-95	2.73472	0.848	0.409	2.14e-91
	1	CA9	2e-84	3.2208	0.735	0.307	2.96e-80
	1	PRELID2	1.13e-82	2.52653	0.827	0.401	1.66e-78
	1	IGFBP2	3.04e-70	3.75183	0.7	0.324	4.48e-66
	1	LGALS3	1.02e-69	1.46068	0.812	0.439	1.5e-65
	1	DNAH11	1.06e-62	2.6186	0.646	0.19	1.57e-58
	1	OLFM41	6.28e-58	1.29392	0.657	0.308	9.27e-54
	1	LYZ	7.58e-58	2.16719	0.695	0.343	1.12e-53
	1	ZNF395	2.1e-55	4.36876	0.726	0.353	3.1e-51
	1	GAPDH	9.21e-53	2.41242	0.697	0.351	1.36e-48
	1	FAM13A	7.24e-51	0.755471	0.794	0.449	1.07e-46
	1	PGK1	1.07e-49	1.36048	0.695	0.385	1.58e-45
	1	FABP1	2.14e-49	1.19298	0.652	0.338	3.15e-45
	1	RIN2	2.72e-47	1.65406	0.722	0.408	4.01e-43
	1	NPSR1-AS1	2.96e-47	0.922406	0.646	0.342	4.37e-43
	1	PKM	6.56e-47	1.94301	0.693	0.38	9.68e-43
	1	SORL1	7.35e-47	2.22418	0.767	0.438	1.08e-42
	1	RNF152	9.07e-47	1.39362	0.657	0.316	1.34e-42
	1	PTPRT	5.16e-46	1.5983	0.274	0.121	7.62e-42
	1	CDH171	4.24e-44	1.88108	0.733	0.415	6.25e-40
	1	AC021678.2	5.1e-44	1.67653	0.453	0.144	7.53e-40
	1	FRY	6.34e-43	1.41061	0.729	0.421	9.36e-39
	1	MPZL2	8.06e-43	3.06616	0.63	0.292	1.19e-38
	1	SLC6A8	2.62e-42	0.877568	0.731	0.412	3.87e-38
	1	SLC4A4	5.02e-42	1.08407	0.59	0.294	7.4e-38
	1	TSPAN8	1.76e-41	0.918461	0.751	0.426	2.6e-37
	1	EGLN3	9.66e-41	1.50352	0.731	0.428	1.43e-36
	1	AC079209.1	1.26e-40	0.806095	0.363	0.158	1.85e-36
	1	ENO1	1.56e-40	3.40091	0.657	0.362	2.3e-36
	1	HENMT1	1.71e-40	0.681058	0.276	0.118	2.52e-36
	1	INSIG2	2.14e-40	1.17285	0.659	0.354	3.16e-36
	1	HAVCR1	2.64e-40	1.92034	0.576	0.247	3.89e-36
	1	AL138787.2	2.86e-40	0.568984	0.283	0.098	4.21e-36
	1	ALOX12	1.39e-39	0.554306	0.325	0.103	2.04e-35
	1	ABCC31	2.26e-39	0.940278	0.641	0.376	3.34e-35
	1	GPI	1.39e-38	1.85331	0.639	0.336	2.05e-34
	1	P4HA1	3.11e-38	1.23791	0.675	0.393	4.6e-34
	1	PFKFB3	3.24e-38	2.05697	0.632	0.343	4.79e-34
	1	GABRA2	8.26e-38	1.39541	0.657	0.368	1.22e-33
	1	PLOD2	1.87e-37	1.35426	0.684	0.397	2.76e-33
	1	PTTG1IP	5.61e-37	1.24392	0.677	0.403	8.28e-33
	1	DSE	2.15e-36	3.18959	0.556	0.238	3.17e-32
	1	FAM162A	7.19e-36	2.97187	0.587	0.345	1.06e-31
	1	LINC02649	8.41e-36	0.886414	0.61	0.346	1.24e-31
	1	SLC51A	1.03e-35	0.288835	0.686	0.405	1.52e-31
	1	FAM186A	2.17e-35	2.26492	0.386	0.164	3.21e-31
	1	CFAP43	2.52e-35	1.26169	0.365	0.121	3.72e-31
	1	AC087482.1	5.21e-35	0.313993	0.652	0.352	7.7e-31
	1	LRP4	5.93e-35	1.69818	0.621	0.319	8.75e-31
	1	PPP2R2A	7.55e-35	1.02415	0.635	0.362	1.11e-30
	1	AHNAK	1.44e-34	1.5995	0.619	0.375	2.13e-30
	1	AC108471.3	1.5e-34	2.11183	0.318	0.109	2.22e-30
	1	LDHA	3.12e-34	1.51501	0.65	0.397	4.6e-30
	1	KRT19	4.6e-34	2.09929	0.621	0.368	6.79e-30
	1	RPS3	8.85e-34	0.840518	0.61	0.361	1.31e-29
	1	AP004608.1	1.78e-33	1.35369	0.363	0.106	2.62e-29
	1	GCNT1	1.92e-33	0.875854	0.621	0.368	2.84e-29
	1	JUN	3.15e-33	1.16065	0.617	0.368	4.65e-29
	1	PCLO	5.42e-33	0.790237	0.668	0.398	8e-29
	1	HIST2H4A	1.08e-32	1.50498	0.419	0.186	1.59e-28
	1	WDR54	1.16e-32	1.3834	0.379	0.13	1.71e-28
	1	CCN4	1.93e-32	1.75495	0.491	0.203	2.85e-28
	1	PFKFB4	3.25e-32	1.11189	0.605	0.345	4.79e-28
	1	AL162724.2	6.13e-32	0.349232	0.361	0.145	9.05e-28
	1	PDE3A1	6.37e-32	0.805781	0.626	0.373	9.39e-28
	1	PREX1	1.3e-31	2.4233	0.37	0.151	1.91e-27
	1	FXYD3	1.53e-31	0.294619	0.639	0.39	2.26e-27
	1	AC099342.1	1.84e-31	1.53979	0.289	0.124	2.72e-27
	1	KBTBD11	4.61e-31	0.929715	0.592	0.341	6.8e-27
	1	NELL2	5.68e-31	0.995974	0.594	0.337	8.39e-27
	1	MSI1	7.01e-31	2.11219	0.307	0.092	1.03e-26
	1	PARP4	9.46e-31	1.60277	0.679	0.441	1.4e-26
	1	MGST3	1.31e-30	1.64477	0.65	0.397	1.94e-26
	1	RNF186	2.38e-30	1.72033	0.596	0.34	3.51e-26
	1	RPS18	3.68e-30	0.79616	0.617	0.365	5.43e-26
	1	GATM	5.77e-30	1.21971	0.614	0.36	8.52e-26
	1	PELO	8.02e-30	1.19241	0.363	0.143	1.18e-25
	1	LINC01342	1.21e-29	0.599086	0.28	0.131	1.78e-25
	1	KANSL1-AS1	1.39e-29	2.37915	0.341	0.162	2.04e-25
	1	AC008269.1	1.44e-29	0.545336	0.316	0.148	2.13e-25
	1	SLC25A36	1.67e-29	1.36157	0.623	0.373	2.47e-25
	1	DDO	5.43e-29	2.03221	0.363	0.16	8.01e-25
	1	THRIL	1.23e-28	1.0017	0.377	0.169	1.81e-24
	1	RPS9	1.5e-28	1.38594	0.585	0.365	2.22e-24
	1	INTU1	1.96e-28	1.77049	0.522	0.229	2.89e-24
	1	CCNY	1.99e-28	3.23287	0.635	0.388	2.93e-24
	1	TXN	2.46e-28	0.834432	0.59	0.36	3.63e-24
	1	TPI1	2.79e-28	0.899018	0.61	0.372	4.12e-24
	1	AL445222.1	4.83e-28	0.443909	0.289	0.122	7.13e-24
	1	ZSWIM5	6.05e-28	2.38897	0.608	0.381	8.93e-24
	1	PPM1N	6.11e-28	1.87202	0.332	0.119	9.02e-24
	1	AL136988.2	7.22e-28	1.37176	0.316	0.141	1.07e-23
	1	HILPDA	1.19e-27	1.50566	0.549	0.249	1.76e-23
	1	FUT11	1.54e-27	0.928643	0.556	0.323	2.27e-23
	1	AC008083.2	1.67e-27	1.12519	0.372	0.167	2.47e-23
	1	NAALADL21	2.37e-27	1.01277	0.543	0.286	3.5e-23
	1	AGPAT2	9.2e-27	0.870596	0.574	0.362	1.36e-22
	1	SLC15A2	1.05e-26	2.18848	0.408	0.175	1.55e-22
	1	KCNAB2	1.06e-26	2.23939	0.439	0.174	1.56e-22
	1	RPL13A	1.16e-26	0.291564	0.623	0.372	1.72e-22
	1	HOXA-AS3	1.21e-26	1.27123	0.395	0.162	1.78e-22
	1	AC127537.1	1.39e-26	1.13541	0.348	0.143	2.05e-22
	1	GAL3ST1	1.58e-26	2.47562	0.558	0.348	2.33e-22
	1	ATP1A1	1.75e-26	2.13854	0.617	0.394	2.58e-22
	1	AL451070.1	1.81e-26	0.459583	0.388	0.16	2.67e-22
	1	TMEM123	2.55e-26	1.34971	0.576	0.35	3.77e-22
	1	Z99127.4	2.85e-26	0.497141	0.287	0.15	4.2e-22
	1	MALL	4.52e-26	1.19583	0.661	0.415	6.67e-22
	1	COL5A3	5.12e-26	1.06678	0.453	0.205	7.55e-22
	1	AC036103.1	8.66e-26	0.647541	0.37	0.178	1.28e-21
	1	AL645568.1	1.03e-25	1.05176	0.576	0.342	1.52e-21
	1	ASH1L-IT1	1.14e-25	0.549656	0.357	0.162	1.68e-21
	1	ADD3	1.9e-25	0.573717	0.581	0.382	2.81e-21
	1	YEATS2	2.32e-25	0.560108	0.57	0.361	3.42e-21
	1	KIF12	2.6e-25	2.03161	0.383	0.168	3.83e-21
	1	AC010201.2	2.66e-25	1.61933	0.37	0.188	3.92e-21
	1	CERK	3.04e-25	1.09301	0.522	0.31	4.49e-21
	1	EEF2K	4.64e-25	0.966173	0.587	0.363	6.84e-21
	1	SLC26A5	5.13e-25	1.2622	0.256	0.12	7.57e-21
	1	GOLGA8N	5.15e-25	0.548469	0.26	0.089	7.6e-21
	1	COL9A2	5.42e-25	2.02579	0.374	0.172	8e-21
	1	MTCP1	6.23e-25	1.36552	0.489	0.214	9.2e-21
	1	DNAJC27-AS1	7.24e-25	1.34053	0.285	0.136	1.07e-20
	1	AC011092.3	9.26e-25	2.1071	0.327	0.174	1.37e-20
	1	AC005498.3	1.01e-24	0.776334	0.294	0.143	1.49e-20
	1	DENND1B	1.2e-24	1.01056	0.652	0.428	1.77e-20
	1	CXCR4	1.43e-24	1.12087	0.307	0.146	2.11e-20
	1	EPCAM	2.59e-24	0.695931	0.639	0.415	3.82e-20
	1	PDK1	3.21e-24	2.19936	0.59	0.395	4.74e-20
	1	AC011468.1	3.26e-24	0.56357	0.28	0.135	4.82e-20
	1	VDAC1	3.79e-24	1.78544	0.621	0.404	5.6e-20
	1	NR5A21	4.18e-24	0.330937	0.628	0.421	6.16e-20
	1	LINC02541	4.44e-24	0.475876	0.37	0.163	6.55e-20
	1	EEF1G	4.89e-24	0.829235	0.561	0.354	7.21e-20
	1	HAVCR2	5.22e-24	2.12316	0.397	0.176	7.7e-20
	1	MT1X	5.82e-24	1.63018	0.513	0.266	8.59e-20
	1	SBF2	6.68e-24	1.54787	0.621	0.41	9.86e-20
	1	AC015912.3	8.95e-24	0.72226	0.267	0.147	1.32e-19
	1	ALDH18A1	9.07e-24	1.07485	0.646	0.432	1.34e-19
	1	PDE9A1	9.46e-24	1.51827	0.574	0.379	1.4e-19
	1	THNSL1	1.01e-23	2.33753	0.339	0.159	1.49e-19
	1	EBF2	1.17e-23	0.968686	0.491	0.189	1.73e-19
	1	SPRY1	1.21e-23	1.23677	0.39	0.162	1.78e-19
	1	FIRRE	1.44e-23	1.38274	0.327	0.145	2.13e-19
	1	CAPN14	1.83e-23	1.6305	0.565	0.323	2.7e-19
	1	AC007639.1	3.62e-23	1.03391	0.321	0.163	5.34e-19
	1	Z84485.1	3.73e-23	1.45953	0.357	0.159	5.5e-19
	1	AC024075.1	3.77e-23	0.342876	0.334	0.19	5.56e-19
	1	LY75	5.02e-23	1.17874	0.574	0.362	7.41e-19
	1	AC243967.2	5.52e-23	0.417879	0.401	0.225	8.14e-19
	1	NEXN	6.37e-23	1.43866	0.386	0.162	9.4e-19
	1	FAM153A	7.15e-23	1.35157	0.531	0.298	1.05e-18
	1	ZNF575	7.18e-23	0.96351	0.357	0.164	1.06e-18
	1	NR0B2	8.2e-23	1.6073	0.309	0.144	1.21e-18
	1	AC006059.1	8.23e-23	2.67458	0.35	0.173	1.22e-18
	1	AL118556.1	8.57e-23	1.01669	0.325	0.155	1.27e-18
	1	MYRFL1	1.23e-22	1.47552	0.655	0.444	1.81e-18
	1	TRIT1	1.46e-22	1.25775	0.484	0.264	2.16e-18
	1	NPAS3	1.79e-22	1.63712	0.352	0.176	2.64e-18
	1	GMPR2	2.36e-22	1.80553	0.361	0.186	3.48e-18
	1	MROH2A	3.13e-22	0.441796	0.332	0.162	4.62e-18
	1	KLK6	3.23e-22	0.791498	0.475	0.218	4.77e-18
	1	DEGS2	3.4e-22	2.66439	0.339	0.155	5.02e-18
	1	AC009269.3	3.92e-22	1.01949	0.37	0.192	5.78e-18
	1	NXT2	4.45e-22	1.47951	0.327	0.153	6.57e-18
	1	AC007262.2	4.62e-22	0.983888	0.321	0.134	6.82e-18
	1	FOS	4.8e-22	1.30201	0.601	0.398	7.09e-18
	1	LIMA11	4.95e-22	0.79764	0.632	0.419	7.31e-18
	1	LINC00578	4.97e-22	1.17806	0.3	0.139	7.34e-18
	1	LINC02656	6.53e-22	1.5761	0.368	0.144	9.64e-18
	1	CNOT2	6.75e-22	1.41507	0.639	0.441	9.97e-18
	1	RBM44	7.14e-22	1.51227	0.397	0.187	1.05e-17
	1	AC020656.1	8.09e-22	1.07764	0.404	0.168	1.19e-17
	1	QSOX1	8.59e-22	1.52315	0.587	0.388	1.27e-17
	1	LONP2	1.22e-21	1.70603	0.617	0.426	1.8e-17
	1	LRP1	1.79e-21	1.80125	0.57	0.368	2.65e-17
	1	AP001496.2	1.8e-21	1.26828	0.325	0.173	2.66e-17
	1	ST8SIA6	2.63e-21	1.02063	0.578	0.35	3.88e-17
	1	ID1	2.8e-21	1.93652	0.513	0.333	4.14e-17
	1	TOE1	2.85e-21	0.764311	0.267	0.142	4.21e-17
	1	AL034417.3	3.09e-21	1.06184	0.386	0.164	4.56e-17
	1	DARS	3.19e-21	2.21239	0.583	0.388	4.72e-17
	1	LINC01806	3.22e-21	0.706604	0.267	0.152	4.76e-17
	1	ERMP1	3.33e-21	1.52211	0.581	0.381	4.91e-17
	1	TFDP2	3.38e-21	0.611403	0.572	0.383	4.99e-17
	1	AC090971.1	3.43e-21	1.3219	0.267	0.154	5.07e-17
	1	AUH	3.44e-21	0.746049	0.601	0.39	5.08e-17
	1	ILDR2	3.63e-21	1.06926	0.493	0.266	5.35e-17
	1	LINC00271	3.73e-21	1.17213	0.336	0.137	5.51e-17
	1	AP000654.1	4.09e-21	0.97771	0.321	0.206	6.04e-17
	1	AC090589.2	4.18e-21	0.321536	0.37	0.167	6.16e-17
	1	COL17A1	4.54e-21	1.10827	0.632	0.448	6.69e-17
	1	HIST1H2BG	4.64e-21	1.17107	0.372	0.205	6.85e-17
	1	AC015660.1	4.98e-21	1.02559	0.381	0.159	7.35e-17
	1	TMEM205	5.22e-21	1.31795	0.374	0.18	7.71e-17
	1	AL109811.2	5.38e-21	1.52036	0.28	0.151	7.94e-17
	1	RPS21	6.8e-21	0.54382	0.556	0.363	1e-16
	1	SYNPR	6.87e-21	2.56184	0.475	0.229	1.01e-16
	1	AL122035.1	7.6e-21	1.4054	0.419	0.18	1.12e-16
	1	C11orf80	8.29e-21	1.19382	0.612	0.414	1.22e-16
	1	AF064860.1	9.38e-21	2.41682	0.442	0.262	1.38e-16
	1	LINC01910	1.01e-20	0.829784	0.276	0.138	1.49e-16
	1	UBC	1.07e-20	0.978833	0.576	0.397	1.59e-16
	1	TDP2	1.2e-20	1.26165	0.605	0.394	1.76e-16
	1	BNIP3	1.26e-20	1.42093	0.54	0.346	1.86e-16
	1	GADD45B	1.33e-20	1.36177	0.327	0.149	1.97e-16
	1	ARHGAP45	2.06e-20	1.8702	0.37	0.198	3.04e-16
	1	AC084824.4	2.27e-20	1.8535	0.35	0.166	3.35e-16
	1	C4orf3	2.73e-20	1.07182	0.59	0.382	4.03e-16
	1	AC091057.2	3.54e-20	1.56346	0.28	0.152	5.23e-16
	1	TMEM51-AS1	3.71e-20	2.9688	0.415	0.222	5.48e-16
	1	CEP295NL	4.21e-20	0.543262	0.33	0.176	6.22e-16
	1	AC008760.1	4.73e-20	0.266184	0.316	0.182	6.98e-16
	1	CRTC1	5.22e-20	1.81272	0.334	0.214	7.7e-16
	1	RANGRF	5.65e-20	0.737923	0.316	0.164	8.34e-16
	1	CLU	5.99e-20	0.495248	0.33	0.174	8.84e-16
	1	CALML4	6.94e-20	0.578076	0.578	0.379	1.02e-15
	1	EAF2	7.28e-20	0.985687	0.318	0.198	1.08e-15
	1	C11orf49	7.99e-20	1.22895	0.545	0.393	1.18e-15
	1	ZSCAN18	8.11e-20	2.44774	0.345	0.127	1.2e-15
	1	DEUP1	8.17e-20	2.06287	0.345	0.169	1.21e-15
	1	AC121338.1	8.4e-20	3.041	0.381	0.162	1.24e-15
	1	AC009754.1	9.42e-20	0.868347	0.28	0.16	1.39e-15
	1	CA12	1.03e-19	2.88304	0.547	0.375	1.52e-15
	1	SIRT5	1.06e-19	0.930373	0.516	0.313	1.57e-15
	1	DENND1C	1.1e-19	2.02075	0.377	0.177	1.62e-15
	1	LINC01186	1.2e-19	0.871955	0.543	0.331	1.78e-15
	1	RPLP0	1.41e-19	0.383275	0.558	0.365	2.08e-15
	1	GAS6-AS1	1.55e-19	1.07855	0.318	0.178	2.29e-15
	1	AC107021.1	1.57e-19	2.50245	0.372	0.209	2.31e-15
	1	GBE1	1.6e-19	0.274514	0.538	0.329	2.37e-15
	1	MAEL	1.79e-19	2.75046	0.433	0.209	2.65e-15
	1	P4HA2	1.81e-19	0.986019	0.565	0.372	2.68e-15
	1	KRT20	2.24e-19	1.0406	0.614	0.43	3.31e-15
	1	AC135050.3	2.29e-19	1.91151	0.336	0.169	3.38e-15
	1	AC027373.1	2.39e-19	2.47438	0.298	0.16	3.53e-15
	1	TEX29	2.39e-19	1.10559	0.274	0.153	3.53e-15
	1	AC096992.2	2.41e-19	2.84099	0.383	0.198	3.56e-15
	1	AL442071.2	2.82e-19	0.557905	0.294	0.171	4.17e-15
	1	THSD7A	3.1e-19	0.397545	0.26	0.181	4.58e-15
	1	MYO18B	3.16e-19	0.400332	0.401	0.207	4.66e-15
	1	SLCO1B31	3.43e-19	0.89111	0.538	0.292	5.07e-15
	1	TAF9B	3.76e-19	1.18217	0.278	0.13	5.56e-15
	1	PNOC	3.99e-19	2.25237	0.336	0.146	5.89e-15
	1	NUDT13	4.22e-19	0.744367	0.359	0.152	6.22e-15
	1	VEGFA	4.24e-19	1.08639	0.612	0.426	6.26e-15
	1	LGALS3BP	4.44e-19	1.6734	0.545	0.362	6.56e-15
	1	CCDC71L	5.08e-19	1.01383	0.33	0.196	7.5e-15
	1	SEC61G	5.51e-19	0.449842	0.52	0.355	8.14e-15
	1	AMACR	5.91e-19	1.96584	0.312	0.184	8.72e-15
	1	LINC01836	7.36e-19	0.989611	0.278	0.161	1.09e-14
	1	TEKT3	7.52e-19	0.423739	0.291	0.176	1.11e-14
	1	DUOX1	9.48e-19	1.29525	0.285	0.148	1.4e-14
	1	AC104211.1	1e-18	0.606374	0.323	0.167	1.48e-14
	1	ELMO3	1.03e-18	1.97981	0.352	0.183	1.52e-14
	1	AC073842.1	1.16e-18	0.790966	0.26	0.152	1.72e-14
	1	LINC02604	1.17e-18	0.90458	0.258	0.137	1.73e-14
	1	RNF125	1.37e-18	1.22964	0.323	0.195	2.02e-14
	1	ARHGAP26	1.37e-18	0.38377	0.563	0.39	2.02e-14
	1	AC008147.1	1.93e-18	0.343562	0.316	0.183	2.85e-14
	1	TGFB1	2.02e-18	2.24286	0.365	0.196	2.98e-14
	1	DSG2	2.16e-18	1.61752	0.617	0.425	3.18e-14
	1	ARF5	2.16e-18	0.583986	0.316	0.19	3.19e-14
	1	AL161430.1	2.5e-18	0.982066	0.294	0.188	3.69e-14
	1	PFKP	2.84e-18	1.00698	0.585	0.408	4.19e-14
	1	H2AFY2	3.25e-18	0.568354	0.305	0.189	4.8e-14
	1	HEPH	3.51e-18	1.29084	0.608	0.418	5.18e-14
	1	TAGLN2	3.68e-18	0.891767	0.522	0.364	5.44e-14
	1	LINC01133	3.83e-18	2.90485	0.576	0.391	5.65e-14
	1	AC024941.2	4.16e-18	0.832075	0.316	0.165	6.14e-14
	1	MRPL43	4.7e-18	1.6188	0.352	0.165	6.94e-14
	1	PRDX1	4.74e-18	1.03319	0.565	0.37	6.99e-14
	1	TSFM	4.93e-18	0.997355	0.265	0.159	7.27e-14
	1	CDK19	5.3e-18	1.17847	0.641	0.421	7.82e-14
	1	RPS15	6.04e-18	0.45462	0.57	0.358	8.92e-14
	1	AL590652.1	7.13e-18	0.518808	0.547	0.337	1.05e-13
	1	SHISA5	8.94e-18	1.34517	0.321	0.206	1.32e-13
	1	EPHA1-AS1	9.29e-18	0.837381	0.352	0.181	1.37e-13
	1	ZNF446	1.03e-17	1.43574	0.274	0.166	1.52e-13
	1	PDRG1	1.07e-17	3.28711	0.318	0.139	1.58e-13
	1	LONP1	1.08e-17	3.13712	0.348	0.191	1.59e-13
	1	LRRC14	1.11e-17	0.254578	0.256	0.135	1.63e-13
	1	ZNF362	1.13e-17	1.17429	0.271	0.124	1.67e-13
	1	ZNF17	1.36e-17	0.548745	0.262	0.168	2.01e-13
	1	AC091152.2	1.45e-17	1.15224	0.296	0.166	2.14e-13
	1	SLCO1C1	1.53e-17	0.381383	0.296	0.159	2.26e-13
	1	AK4	1.62e-17	1.18224	0.572	0.376	2.39e-13
	1	AC087501.4	1.67e-17	0.977042	0.28	0.155	2.47e-13
	1	AC011912.1	1.75e-17	0.581194	0.318	0.146	2.58e-13
	1	PP2D1	1.84e-17	0.795592	0.332	0.195	2.72e-13
	1	HDAC6	1.91e-17	0.446877	0.3	0.185	2.81e-13
	1	ANAPC11	1.91e-17	2.18423	0.435	0.24	2.83e-13
	1	FBXL8	2.21e-17	0.523699	0.274	0.13	3.26e-13
	1	AC024075.3	2.3e-17	0.447694	0.276	0.137	3.39e-13
	1	ACSS3	2.39e-17	1.52484	0.357	0.162	3.53e-13
	1	MRVI1-AS1	2.39e-17	0.390273	0.334	0.195	3.53e-13
	1	HIF1A-AS3	2.49e-17	0.642781	0.594	0.412	3.68e-13
	1	AC137770.11	2.55e-17	0.592481	0.498	0.308	3.76e-13
	1	NKAPD1	2.89e-17	2.34691	0.276	0.172	4.26e-13
	1	TMBIM6	2.89e-17	1.03981	0.578	0.417	4.27e-13
	1	DRAP1	2.97e-17	1.48556	0.336	0.197	4.39e-13
	1	ACKR2	3.06e-17	0.474497	0.321	0.199	4.52e-13
	1	RTP4	3.22e-17	0.469711	0.303	0.187	4.76e-13
	1	PRPF31	3.27e-17	0.340475	0.354	0.177	4.83e-13
	1	ACOX2	3.68e-17	1.81453	0.285	0.165	5.44e-13
	1	AL118516.1	3.76e-17	1.29975	0.361	0.17	5.55e-13
	1	HSD17B8	3.89e-17	1.24581	0.303	0.179	5.75e-13
	1	IGSF3	4.09e-17	0.768672	0.576	0.381	6.03e-13
	1	LINGO1	4.14e-17	0.61621	0.327	0.168	6.1e-13
	1	AC012568.1	4.24e-17	2.08509	0.314	0.199	6.26e-13
	1	MBD5	4.55e-17	1.00812	0.612	0.441	6.71e-13
	1	MZT2B	4.67e-17	0.464187	0.54	0.352	6.89e-13
	1	TSPAN121	4.72e-17	2.28467	0.433	0.276	6.97e-13
	1	AC083799.1	4.76e-17	0.582993	0.323	0.161	7.02e-13
	1	PHACTR1	6.08e-17	0.523791	0.377	0.181	8.97e-13
	1	GNG12	6.37e-17	0.736845	0.623	0.449	9.4e-13
	1	EMC4	6.43e-17	0.584826	0.372	0.18	9.5e-13
	1	RPS16	7.16e-17	0.63441	0.545	0.375	1.06e-12
	1	HEPHL1	7.25e-17	1.25335	0.298	0.156	1.07e-12
	1	AL117382.1	7.23e-17	0.646647	0.296	0.149	1.07e-12
	1	PPFIBP2	7.66e-17	0.280894	0.522	0.358	1.13e-12
	1	AC008883.3	8.03e-17	0.352683	0.271	0.164	1.19e-12
	1	JMJD4	8.14e-17	0.320309	0.256	0.162	1.2e-12
	1	PIAS2	8.59e-17	1.86594	0.437	0.297	1.27e-12
	1	AC003991.2	9.3e-17	0.5607	0.325	0.167	1.37e-12
	1	AC022217.3	9.7e-17	1.06852	0.276	0.179	1.43e-12
	1	DSP	9.8e-17	1.04505	0.547	0.389	1.45e-12
	1	AL109613.1	1.05e-16	3.04368	0.359	0.189	1.55e-12
	1	LINC01913	1.13e-16	1.81476	0.457	0.229	1.66e-12
	1	PTRHD1	1.15e-16	1.75175	0.359	0.193	1.7e-12
	1	AL451042.1	1.16e-16	0.950752	0.278	0.155	1.72e-12
	1	C17orf75	1.21e-16	0.309945	0.33	0.176	1.78e-12
	1	CFAP53	1.36e-16	0.707112	0.388	0.173	2.01e-12
	1	C8orf58	1.5e-16	0.544102	0.354	0.189	2.22e-12
	1	RSPH1	1.55e-16	1.66133	0.388	0.207	2.29e-12
	1	PCSK6	1.61e-16	0.688317	0.504	0.333	2.38e-12
	1	TMEM202-AS1	1.63e-16	1.01174	0.289	0.18	2.41e-12
	1	AC127526.1	1.75e-16	1.38524	0.348	0.178	2.59e-12
	1	IFT81	1.8e-16	2.51613	0.377	0.212	2.65e-12
	1	COX15	2.16e-16	1.55515	0.361	0.24	3.18e-12
	1	S100A14	2.18e-16	0.274127	0.543	0.357	3.22e-12
	1	ZNF766	2.31e-16	0.999594	0.363	0.217	3.41e-12
	1	AGBL3	2.43e-16	1.01608	0.258	0.157	3.59e-12
	1	B3GALT5	2.47e-16	1.99681	0.594	0.428	3.65e-12
	1	PPP5C	2.84e-16	0.573332	0.285	0.175	4.19e-12
	1	AC100843.1	2.9e-16	1.17947	0.267	0.168	4.28e-12
	1	EVX1	2.93e-16	1.57795	0.262	0.157	4.33e-12
	1	KCNQ3	2.98e-16	1.03936	0.419	0.224	4.4e-12
	1	ADAP2	3.03e-16	1.16503	0.296	0.172	4.47e-12
	1	DEPTOR	3.04e-16	1.25235	0.339	0.16	4.49e-12
	1	ANAPC15	3.06e-16	0.840495	0.345	0.2	4.51e-12
	1	KLHDC3	3.11e-16	1.64675	0.359	0.186	4.59e-12
	1	CDX2	3.2e-16	0.744024	0.502	0.346	4.73e-12
	1	R3HDML	3.23e-16	1.72977	0.316	0.174	4.77e-12
	1	ALG10	3.46e-16	1.37261	0.312	0.129	5.1e-12
	1	MYOSLID	3.64e-16	1.17945	0.365	0.222	5.38e-12
	1	ZMIZ1-AS1	3.67e-16	1.27762	0.314	0.171	5.42e-12
	1	LINC02086	3.75e-16	2.46365	0.543	0.372	5.53e-12
	1	ZNF22	4.07e-16	1.98156	0.309	0.14	6.01e-12
	1	NTRK2	4.4e-16	1.39037	0.327	0.178	6.5e-12
	1	QSER1	4.61e-16	0.4966	0.496	0.311	6.8e-12
	1	AL031768.2	6.24e-16	2.17712	0.359	0.196	9.22e-12
	1	TEX261	6.69e-16	1.75257	0.35	0.179	9.88e-12
	1	PNPLA4	7.34e-16	1.60527	0.33	0.193	1.08e-11
	1	GLI4	7.5e-16	3.45425	0.283	0.172	1.11e-11
	1	PNKD	8.71e-16	1.24215	0.473	0.288	1.29e-11
	1	SCARB1	9.79e-16	0.704482	0.531	0.356	1.45e-11
	1	ZNF749	1e-15	0.431589	0.26	0.153	1.48e-11
	1	C17orf100	1.03e-15	0.653554	0.269	0.148	1.52e-11
	1	FAM3B	1.04e-15	1.33477	0.576	0.41	1.53e-11
	1	BOLA3	1.1e-15	1.36611	0.377	0.19	1.62e-11
	1	DPP7	1.12e-15	0.942515	0.307	0.166	1.65e-11
	1	TEX9	1.12e-15	3.10854	0.48	0.324	1.66e-11
	1	PCP4L1	1.16e-15	1.40126	0.323	0.142	1.72e-11
	1	PKHD1	1.22e-15	0.892514	0.278	0.128	1.8e-11
	1	SFXN4	1.28e-15	0.905946	0.401	0.212	1.9e-11
	1	AC124016.1	1.32e-15	0.332081	0.325	0.206	1.94e-11
	1	AL137856.1	1.32e-15	1.84544	0.294	0.14	1.95e-11
	1	EIF4EBP1	1.51e-15	0.882428	0.262	0.149	2.23e-11
	1	AC103702.1	1.59e-15	0.636727	0.35	0.17	2.35e-11
	1	AL049830.3	1.6e-15	0.899404	0.26	0.141	2.37e-11
	1	PDCD4	1.71e-15	0.573599	0.543	0.372	2.52e-11
	1	AC025171.2	1.71e-15	0.570002	0.251	0.14	2.52e-11
	1	ANKZF1	1.77e-15	0.266599	0.339	0.221	2.61e-11
	1	KLHL31	1.85e-15	0.697314	0.352	0.166	2.73e-11
	1	SNRK-AS1	1.98e-15	0.844463	0.33	0.168	2.92e-11
	1	RPSA	1.98e-15	1.08548	0.473	0.345	2.93e-11
	1	HELZ	2.01e-15	2.42626	0.585	0.427	2.96e-11
	1	AC022023.2	2.13e-15	1.28034	0.28	0.175	3.14e-11
	1	CENPV	2.15e-15	1.23875	0.415	0.303	3.17e-11
	1	DDIT4	2.36e-15	1.44177	0.475	0.298	3.49e-11
	1	AC105094.2	2.39e-15	1.55287	0.399	0.202	3.52e-11
	1	AC025580.3	2.56e-15	2.76283	0.365	0.158	3.78e-11
	1	ZNF550	2.68e-15	1.43327	0.327	0.175	3.96e-11
	1	HOXA5	2.71e-15	1.26163	0.298	0.15	4e-11
	1	RIPOR3	2.89e-15	1.83312	0.276	0.162	4.26e-11
	1	CCDC28A	2.97e-15	2.05994	0.348	0.212	4.39e-11
	1	KANSL1	2.98e-15	0.70264	0.608	0.415	4.4e-11
	1	AKR7A3	3.01e-15	0.398426	0.314	0.193	4.45e-11
	1	STEAP2	3.16e-15	0.805846	0.41	0.27	4.67e-11
	1	AGER	3.26e-15	1.03567	0.332	0.176	4.81e-11
	1	GALM	3.3e-15	1.3768	0.354	0.256	4.87e-11
	1	LGALS1	3.65e-15	1.75193	0.397	0.189	5.38e-11
	1	AL158163.2	3.77e-15	1.70186	0.28	0.162	5.56e-11
	1	BTBD9	3.83e-15	1.32612	0.632	0.473	5.65e-11
	1	DLGAP1-AS4	4.61e-15	1.28677	0.267	0.162	6.81e-11
	1	ALG1	5.44e-15	1.09475	0.327	0.176	8.03e-11
	1	ZNF502	5.57e-15	0.990546	0.269	0.169	8.22e-11
	1	AC024588.1	6.41e-15	2.07573	0.251	0.158	9.46e-11
	1	CARNMT1-AS1	6.75e-15	0.673562	0.323	0.176	9.96e-11
	1	CYB5R1	6.93e-15	0.601824	0.269	0.146	1.02e-10
	1	AC103702.2	7.01e-15	2.07451	0.466	0.323	1.03e-10
	1	LNCTAM34A	7.45e-15	1.41966	0.278	0.179	1.1e-10
	1	LRP4-AS1	7.67e-15	1.42463	0.37	0.201	1.13e-10
	1	C2CD2	7.81e-15	1.15346	0.354	0.223	1.15e-10
	1	WDR48	1.03e-14	0.588795	0.518	0.34	1.52e-10
	1	ZNF570	1.04e-14	0.866822	0.267	0.175	1.54e-10
	1	ZNF320	1.15e-14	0.661148	0.296	0.16	1.7e-10
	1	BBS12	1.15e-14	0.560581	0.283	0.156	1.7e-10
	1	KIT	1.16e-14	1.09595	0.46	0.21	1.71e-10
	1	CFAP65	1.26e-14	0.923287	0.37	0.199	1.86e-10
	1	MED8	1.28e-14	0.348951	0.339	0.173	1.89e-10
	1	IDH2	1.37e-14	1.14609	0.496	0.347	2.02e-10
	1	LINC00937	1.38e-14	0.95412	0.258	0.156	2.04e-10
	1	GPA33	1.38e-14	0.87729	0.567	0.408	2.04e-10
	1	ENPP5	1.41e-14	0.894615	0.354	0.205	2.08e-10
	1	AC100763.1	1.48e-14	1.58999	0.305	0.179	2.19e-10
	1	SMIM35	1.52e-14	1.47724	0.274	0.139	2.25e-10
	1	LINC02558	1.65e-14	1.60245	0.312	0.197	2.44e-10
	1	CNIH4	1.7e-14	1.21375	0.498	0.347	2.5e-10
	1	EEF1B2	1.7e-14	0.422169	0.498	0.347	2.51e-10
	1	AC092903.2	1.73e-14	1.36699	0.262	0.162	2.55e-10
	1	FKBP2	1.75e-14	0.523876	0.325	0.167	2.58e-10
	1	CXorf40A	1.79e-14	1.10164	0.265	0.15	2.64e-10
	1	RORC	1.83e-14	0.580742	0.345	0.176	2.7e-10
	1	SNRK	1.83e-14	0.835123	0.552	0.383	2.71e-10
	1	CAPG	2.01e-14	0.846019	0.399	0.298	2.96e-10
	1	CLDN7	2.02e-14	0.668672	0.556	0.396	2.99e-10
	1	ADGRG6	2.08e-14	1.03793	0.496	0.355	3.07e-10
	1	DSG1-AS1	2.15e-14	1.47833	0.256	0.191	3.17e-10
	1	PWWP2A	2.35e-14	1.5791	0.538	0.363	3.47e-10
	1	ZNF235	2.53e-14	1.72445	0.448	0.326	3.73e-10
	1	AC104365.1	2.67e-14	0.409302	0.307	0.178	3.94e-10
	1	AL591506.1	2.7e-14	0.765272	0.298	0.161	3.99e-10
	1	CDC42SE2	2.75e-14	1.00431	0.608	0.439	4.06e-10
	1	AC104088.1	2.84e-14	1.60083	0.33	0.168	4.19e-10
	1	MEIS2	2.91e-14	2.00157	0.274	0.139	4.3e-10
	1	OBI1	2.94e-14	1.83531	0.383	0.245	4.34e-10
	1	DNAH9	3.09e-14	0.574168	0.352	0.15	4.56e-10
	1	RILPL1	3.21e-14	2.24645	0.296	0.178	4.74e-10
	1	ZNF514	3.27e-14	1.48588	0.256	0.156	4.83e-10
	1	PRKAB2	3.56e-14	1.12902	0.536	0.38	5.26e-10
	1	C1orf131	3.64e-14	0.759626	0.334	0.178	5.37e-10
	1	SPINT2	4.13e-14	0.506544	0.596	0.42	6.1e-10
	1	RRAD	4.27e-14	0.560446	0.327	0.147	6.3e-10
	1	ZBTB25	4.32e-14	0.61318	0.379	0.229	6.38e-10
	1	AC009505.1	4.91e-14	2.41481	0.339	0.193	7.24e-10
	1	AC137932.3	4.91e-14	1.58641	0.3	0.158	7.25e-10
	1	AC011405.1	4.93e-14	0.626254	0.354	0.197	7.28e-10
	1	UGP2	5.42e-14	1.43578	0.59	0.421	8e-10
	1	HLA-A	5.49e-14	2.02378	0.54	0.381	8.1e-10
	1	OBSCN	5.55e-14	1.35047	0.327	0.157	8.19e-10
	1	ADAMTS13	5.62e-14	0.31295	0.256	0.171	8.3e-10
	1	AP003498.2	5.63e-14	0.443368	0.309	0.171	8.32e-10
	1	CITED2	5.66e-14	3.31857	0.354	0.204	8.35e-10
	1	AC013472.2	5.88e-14	1.89065	0.316	0.143	8.68e-10
	1	KCNE3	6.36e-14	2.0519	0.291	0.195	9.39e-10
	1	ALKBH6	6.91e-14	1.69814	0.39	0.199	1.02e-09
	1	AC012178.1	7.13e-14	2.55751	0.287	0.17	1.05e-09
	1	STK17A	7.18e-14	1.95207	0.509	0.359	1.06e-09
	1	TENT5C	7.73e-14	2.64576	0.357	0.194	1.14e-09
	1	AL591178.1	8.45e-14	2.15396	0.35	0.169	1.25e-09
	1	KALRN	8.49e-14	0.651029	0.531	0.378	1.25e-09
	1	CAMK1	8.49e-14	0.505511	0.323	0.171	1.25e-09
	1	ZNF341-AS1	8.69e-14	2.02943	0.314	0.182	1.28e-09
	1	AUTS2	9.13e-14	0.760889	0.552	0.398	1.35e-09
	1	LINC00630	9.34e-14	0.376646	0.316	0.249	1.38e-09
	1	MEF2C1	9.39e-14	0.912628	0.471	0.314	1.39e-09
	1	KAT5	9.6e-14	2.7373	0.276	0.157	1.42e-09
	1	SETMAR	1.06e-13	0.30348	0.289	0.164	1.56e-09
	1	EXT1	1.08e-13	0.738966	0.574	0.462	1.59e-09
	1	PKN2	1.1e-13	0.820558	0.617	0.454	1.62e-09
	1	HNF4A	1.11e-13	1.88582	0.565	0.414	1.64e-09
	1	MPI	1.15e-13	0.719885	0.294	0.171	1.7e-09
	1	AC025159.11	1.25e-13	2.48407	0.46	0.324	1.84e-09
	1	DIRC3	1.32e-13	1.52922	0.435	0.187	1.95e-09
	1	SIAE1	1.32e-13	1.85043	0.426	0.324	1.96e-09
	1	EPHX2	1.54e-13	1.39251	0.543	0.378	2.27e-09
	1	IL17RE	1.54e-13	0.809386	0.334	0.247	2.28e-09
	1	DENND6B	1.67e-13	1.2337	0.26	0.168	2.46e-09
	1	U2AF1L4	1.79e-13	0.418927	0.271	0.166	2.65e-09
	1	MPZL3	1.89e-13	2.17488	0.527	0.361	2.79e-09
	1	PPARGC1A1	1.97e-13	1.04038	0.462	0.328	2.91e-09
	1	KCTD6	1.98e-13	0.301098	0.296	0.153	2.92e-09
	1	VAPA	2.02e-13	1.20796	0.574	0.422	2.98e-09
	1	MTRES1	2.14e-13	1.40476	0.269	0.187	3.16e-09
	1	DBNDD1	2.16e-13	0.550866	0.341	0.197	3.18e-09
	1	CLDN10-AS1	2.18e-13	0.733141	0.379	0.25	3.22e-09
	1	FAAH	2.21e-13	2.43436	0.258	0.165	3.26e-09
	1	CEMIP21	2.26e-13	1.02933	0.538	0.406	3.33e-09
	1	HECTD3	2.28e-13	1.44158	0.26	0.18	3.37e-09
	1	SLC22A18	2.39e-13	1.23004	0.529	0.37	3.52e-09
	1	TESMIN	2.4e-13	0.503804	0.251	0.132	3.54e-09
	1	AL356804.1	2.55e-13	0.503113	0.274	0.176	3.76e-09
	1	TPP1	2.64e-13	1.50449	0.285	0.183	3.9e-09
	1	CREG2	2.65e-13	0.490428	0.278	0.173	3.91e-09
	1	HEBP1	2.78e-13	2.08137	0.426	0.304	4.1e-09
	1	AL049779.4	2.78e-13	1.36868	0.278	0.168	4.11e-09
	1	TBC1D22A	2.8e-13	0.603023	0.578	0.424	4.13e-09
	1	KIZ	3e-13	0.278044	0.54	0.411	4.42e-09
	1	POT1	3e-13	1.25036	0.274	0.192	4.43e-09
	1	KDM3A	3.25e-13	0.976085	0.576	0.398	4.8e-09
	1	SATB1	3.32e-13	1.1373	0.271	0.151	4.91e-09
	1	SPDYE2B	3.33e-13	0.455934	0.262	0.154	4.92e-09
	1	CYBA	3.5e-13	2.1277	0.509	0.353	5.17e-09
	1	RBIS	3.78e-13	0.771129	0.352	0.218	5.58e-09
	1	LAMB2	3.78e-13	0.36861	0.341	0.194	5.58e-09
	1	ADD1	3.85e-13	0.648075	0.545	0.403	5.68e-09
	1	PGAM1	3.87e-13	1.37968	0.529	0.365	5.71e-09
	1	MAN1B1	3.89e-13	1.86334	0.352	0.19	5.74e-09
	1	DGCR6	4.1e-13	0.317969	0.305	0.183	6.06e-09
	1	STXBP1	4.12e-13	0.677685	0.28	0.157	6.08e-09
	1	BCKDK	4.14e-13	2.14671	0.361	0.211	6.1e-09
	1	AL034417.4	4.18e-13	2.02723	0.318	0.194	6.17e-09
	1	AL390774.2	4.23e-13	0.368594	0.321	0.183	6.25e-09
	1	KIAA1211	4.26e-13	0.942826	0.556	0.407	6.29e-09
	1	SNHG7	4.34e-13	0.972409	0.352	0.199	6.41e-09
	1	ZNF20	4.37e-13	0.411929	0.3	0.174	6.45e-09
	1	FAM219B	4.62e-13	3.52372	0.291	0.19	6.82e-09
	1	Z94160.1	4.88e-13	2.02306	0.352	0.161	7.2e-09
	1	NPEPPS	4.9e-13	0.297506	0.612	0.446	7.23e-09
	1	YJU2	5.18e-13	0.318206	0.283	0.163	7.65e-09
	1	AC124854.1	5.22e-13	1.88698	0.392	0.192	7.7e-09
	1	COX5B	5.33e-13	1.83772	0.509	0.381	7.87e-09
	1	SMIM26	5.56e-13	1.54268	0.339	0.197	8.2e-09
	1	CNBP	6.4e-13	1.69428	0.549	0.394	9.44e-09
	1	PFN1	6.43e-13	0.804447	0.531	0.389	9.49e-09
	1	KIAA0895L	6.44e-13	0.275537	0.265	0.175	9.51e-09
	1	GPALPP1	6.56e-13	1.70487	0.262	0.205	9.68e-09
	1	CPT1B	6.66e-13	1.28055	0.256	0.169	9.82e-09
	1	MEF2A	6.66e-13	2.62332	0.59	0.429	9.83e-09
	1	TSC22D3	6.71e-13	0.602097	0.303	0.16	9.9e-09
	1	C2orf49	6.85e-13	0.275678	0.274	0.176	1.01e-08
	1	SLC22A3	6.98e-13	0.774865	0.428	0.337	1.03e-08
	1	LINC00467	7.01e-13	0.309144	0.363	0.229	1.03e-08
	1	SPRY2	7.26e-13	0.78421	0.287	0.223	1.07e-08
	1	STOML2	7.63e-13	0.435976	0.291	0.172	1.13e-08
	1	LINC00276	8.27e-13	0.644348	0.256	0.148	1.22e-08
	1	SATB2-AS1	8.34e-13	1.47666	0.307	0.177	1.23e-08
	1	ZNF121	8.82e-13	0.851553	0.305	0.188	1.3e-08
	1	SLC35A3	8.89e-13	1.40771	0.531	0.412	1.31e-08
	1	BTN3A2	9.27e-13	1.66434	0.287	0.194	1.37e-08
	1	AL049840.4	9.46e-13	2.48227	0.265	0.169	1.4e-08
	1	LINC01637	9.69e-13	1.96136	0.327	0.184	1.43e-08
	1	LINC01612	9.86e-13	1.15958	0.307	0.148	1.46e-08
	1	UNC5CL	1.03e-12	0.930519	0.289	0.164	1.52e-08
	1	IL6R	1.08e-12	2.15544	0.422	0.265	1.59e-08
	1	SP140L	1.13e-12	1.18812	0.511	0.364	1.66e-08
	1	EXOSC10	1.13e-12	0.398376	0.321	0.235	1.66e-08
	1	AOC1	1.16e-12	1.76683	0.509	0.375	1.72e-08
	1	AKIP1	1.16e-12	0.831787	0.278	0.162	1.72e-08
	1	THOC3	1.26e-12	1.06951	0.289	0.162	1.85e-08
	1	MARCKS	1.27e-12	0.388268	0.504	0.388	1.88e-08
	1	SHOC2	1.31e-12	1.41364	0.581	0.432	1.93e-08
	1	AL136309.2	1.33e-12	0.630723	0.253	0.177	1.96e-08
	1	HMGCL	1.35e-12	0.953404	0.359	0.244	1.99e-08
	1	AC108471.2	1.39e-12	0.322668	0.296	0.191	2.06e-08
	1	AC008147.2	1.47e-12	0.979935	0.33	0.253	2.17e-08
	1	MIR210HG	1.49e-12	0.837669	0.442	0.327	2.2e-08
	1	CD72	1.57e-12	0.662995	0.267	0.172	2.32e-08
	1	ARL6IP5	1.57e-12	0.642475	0.549	0.413	2.32e-08
	1	AP001363.1	1.65e-12	1.39189	0.28	0.171	2.43e-08
	1	MYO9A	1.66e-12	0.417809	0.554	0.402	2.44e-08
	1	AC091978.1	1.66e-12	0.821764	0.258	0.146	2.45e-08
	1	HIST1H2BH	1.7e-12	1.40103	0.276	0.183	2.5e-08
	1	AC109454.2	1.73e-12	0.682483	0.26	0.154	2.55e-08
	1	KIF7	1.73e-12	0.558059	0.285	0.126	2.56e-08
	1	C2orf68	1.76e-12	2.8539	0.298	0.176	2.6e-08
	1	FOSB	1.76e-12	0.357757	0.446	0.316	2.6e-08
	1	LINC00299	1.79e-12	0.278607	0.309	0.161	2.64e-08
	1	QTRT1	1.8e-12	0.632962	0.296	0.187	2.66e-08
	1	MLXIPL	1.85e-12	2.91069	0.419	0.273	2.73e-08
	1	SLC16A3	1.86e-12	0.900488	0.525	0.356	2.74e-08
	1	HDAC11	1.97e-12	0.309159	0.298	0.17	2.9e-08
	1	MEF2C-AS2	2.11e-12	1.55945	0.287	0.151	3.12e-08
	1	ALKBH3	2.15e-12	2.4817	0.278	0.185	3.18e-08
	1	AC009686.1	2.18e-12	1.12769	0.285	0.156	3.22e-08
	1	MIR3936HG	2.2e-12	0.657987	0.552	0.387	3.24e-08
	1	GPRC5D	2.24e-12	0.741527	0.271	0.187	3.3e-08
	1	PGRMC1	2.31e-12	0.820174	0.464	0.342	3.41e-08
	1	BBS10	2.31e-12	0.808899	0.26	0.138	3.41e-08
	1	LINC02057	2.37e-12	0.397369	0.43	0.251	3.5e-08
	1	BZW1	2.49e-12	3.41865	0.516	0.388	3.67e-08
	1	AC021752.1	2.61e-12	0.995775	0.291	0.212	3.85e-08
	1	AC090115.1	2.89e-12	1.25846	0.291	0.175	4.27e-08
	1	NUMBL	3.17e-12	1.15966	0.287	0.184	4.67e-08
	1	AL513164.1	3.19e-12	1.51275	0.446	0.235	4.71e-08
	1	TMEM125	3.43e-12	1.53309	0.404	0.249	5.07e-08
	1	COG4	3.72e-12	1.00762	0.33	0.259	5.49e-08
	1	AC093827.4	3.75e-12	0.689166	0.265	0.172	5.54e-08
	1	AP001767.3	3.89e-12	0.274317	0.26	0.15	5.75e-08
	1	AP001053.1	4.06e-12	0.756267	0.253	0.128	5.99e-08
	1	TMEM238	4.08e-12	1.83505	0.404	0.291	6.02e-08
	1	AL592295.3	4.56e-12	0.491323	0.334	0.199	6.73e-08
	1	CD99	4.59e-12	0.703909	0.475	0.346	6.77e-08
	1	SRI	4.63e-12	1.19601	0.567	0.416	6.83e-08
	1	ZNF846	4.69e-12	1.86393	0.251	0.171	6.92e-08
	1	AL162274.2	5.24e-12	1.75134	0.258	0.162	7.73e-08
	1	KDM4C	5.42e-12	0.909967	0.596	0.441	8e-08
	1	AZGP1	5.52e-12	2.72776	0.318	0.216	8.15e-08
	1	ZNF529-AS1	5.67e-12	1.47512	0.283	0.166	8.38e-08
	1	GLCE	5.68e-12	0.516718	0.543	0.41	8.39e-08
	1	SLC2A14	5.91e-12	0.709256	0.28	0.153	8.73e-08
	1	ZNF845	5.97e-12	2.34402	0.303	0.196	8.8e-08
	1	SEMA6D	5.97e-12	1.44021	0.464	0.315	8.81e-08
	1	MLANA	5.99e-12	1.88198	0.258	0.16	8.85e-08
	1	TXNDC17	6.02e-12	0.289127	0.489	0.348	8.89e-08
	1	DNM2	6.29e-12	0.628335	0.574	0.415	9.29e-08
	1	ZNF234	6.72e-12	1.27287	0.262	0.137	9.92e-08
	1	ICAM5	7.22e-12	2.42848	0.314	0.174	1.07e-07
	1	AC007319.1	7.29e-12	2.01807	0.28	0.18	1.08e-07
	1	DNAJC28	7.99e-12	1.05206	0.298	0.15	1.18e-07
	1	BSG	8.46e-12	0.857498	0.493	0.353	1.25e-07
	1	PPARA	8.48e-12	0.398791	0.57	0.425	1.25e-07
	1	RASSF7	8.62e-12	0.852749	0.478	0.342	1.27e-07
	1	KLF8	8.71e-12	2.10957	0.28	0.206	1.29e-07
	1	PPIA	8.8e-12	0.974693	0.518	0.372	1.3e-07
	1	RNASET2	9.26e-12	3.54447	0.433	0.319	1.37e-07
	1	IMPDH2	9.36e-12	1.40128	0.28	0.195	1.38e-07
	1	CISH	9.47e-12	1.95934	0.406	0.246	1.4e-07
	1	MYL6	1.02e-11	0.301078	0.549	0.389	1.5e-07
	1	PACSIN3	1.03e-11	1.62104	0.274	0.14	1.52e-07
	1	TMEM254	1.13e-11	1.34275	0.309	0.179	1.67e-07
	1	TMEM139	1.16e-11	1.47728	0.287	0.193	1.71e-07
	1	ARHGAP44	1.16e-11	0.486303	0.256	0.15	1.71e-07
	1	SLC2A1	1.18e-11	0.977728	0.462	0.335	1.74e-07
	1	VIL1	1.19e-11	0.893472	0.587	0.444	1.75e-07
	1	CCDC58	1.22e-11	0.675544	0.327	0.199	1.8e-07
	1	CDC26	1.24e-11	1.37101	0.309	0.204	1.83e-07
	1	SLC41A2	1.29e-11	0.495995	0.605	0.459	1.91e-07
	1	EFEMP2	1.33e-11	0.499913	0.262	0.153	1.96e-07
	1	N6AMT1	1.43e-11	1.32586	0.269	0.151	2.11e-07
	1	PRDX2	1.59e-11	1.08429	0.48	0.34	2.35e-07
	1	AC011676.3	1.67e-11	1.06042	0.35	0.192	2.46e-07
	1	GIPC2	1.74e-11	0.415658	0.529	0.395	2.57e-07
	1	AL355336.1	1.8e-11	0.53348	0.253	0.156	2.66e-07
	1	CLCN3	1.87e-11	1.07624	0.57	0.422	2.76e-07
	1	SAYSD1	1.88e-11	0.397468	0.258	0.163	2.77e-07
	1	AC132872.1	2.02e-11	1.33359	0.269	0.152	2.98e-07
	1	TMEM59	2.04e-11	1.18322	0.529	0.396	3.02e-07
	1	AC007448.5	2.1e-11	1.03934	0.258	0.148	3.09e-07
	1	BMP2	2.12e-11	1.62094	0.401	0.255	3.13e-07
	1	MYCBP2-AS1	2.12e-11	0.620359	0.289	0.188	3.13e-07
	1	AC113398.2	2.29e-11	1.1142	0.283	0.164	3.37e-07
	1	LYPD1	2.37e-11	2.22392	0.323	0.175	3.5e-07
	1	IPMK	2.37e-11	0.647837	0.578	0.43	3.5e-07
	1	RFX2	2.39e-11	1.36919	0.444	0.286	3.53e-07
	1	KIAA1671	2.44e-11	0.795789	0.576	0.44	3.6e-07
	1	GAB1	2.61e-11	0.522534	0.581	0.425	3.85e-07
	1	LDHD	2.67e-11	1.47861	0.325	0.187	3.94e-07
	1	APPL11	2.69e-11	0.815415	0.415	0.33	3.97e-07
	1	SYN2	2.72e-11	0.311901	0.303	0.162	4.02e-07
	1	PRKN	2.76e-11	0.774665	0.404	0.245	4.07e-07
	1	AC112196.1	2.8e-11	0.77109	0.283	0.15	4.13e-07
	1	XAB2	2.82e-11	2.53794	0.256	0.146	4.16e-07
	1	SPATA6	2.86e-11	0.473408	0.397	0.288	4.22e-07
	1	AC021016.2	2.91e-11	2.19265	0.321	0.204	4.3e-07
	1	DDX17	2.95e-11	1.06436	0.567	0.435	4.35e-07
	1	AL021155.5	3.05e-11	0.367072	0.35	0.195	4.5e-07
	1	PSMB10	3.06e-11	1.87789	0.352	0.229	4.51e-07
	1	POLE3	3.19e-11	0.59614	0.274	0.15	4.71e-07
	1	DHRS3	3.21e-11	0.280136	0.547	0.404	4.74e-07
	1	MRPL32	3.26e-11	0.288361	0.256	0.161	4.81e-07
	1	SMC1B	3.41e-11	0.956691	0.26	0.149	5.03e-07
	1	AKR1C21	3.46e-11	1.06061	0.455	0.32	5.11e-07
	1	AC107223.1	3.56e-11	0.761597	0.352	0.15	5.25e-07
	1	MRPS18B	3.69e-11	0.98028	0.323	0.205	5.44e-07
	1	WBP4	4.21e-11	0.954195	0.359	0.266	6.21e-07
	1	KRT8	4.27e-11	1.89983	0.489	0.379	6.31e-07
	1	CPT1A1	4.58e-11	0.545785	0.496	0.372	6.76e-07
	1	BAG6	4.64e-11	1.31014	0.332	0.24	6.85e-07
	1	AL592295.4	4.7e-11	0.330656	0.294	0.196	6.94e-07
	1	SSBP2	4.88e-11	0.60334	0.419	0.262	7.21e-07
	1	MAFB	4.99e-11	1.81622	0.3	0.167	7.37e-07
	1	ERAP21	5.22e-11	0.843306	0.507	0.383	7.7e-07
	1	HSPA1L	5.32e-11	0.812263	0.325	0.188	7.85e-07
	1	SLC22A4	5.38e-11	0.415206	0.422	0.28	7.94e-07
	1	FBXO6	5.47e-11	1.50327	0.256	0.176	8.08e-07
	1	ACTB	5.51e-11	0.855637	0.516	0.38	8.13e-07
	1	MYH9	5.53e-11	0.387991	0.538	0.419	8.17e-07
	1	AC022613.1	5.88e-11	0.361963	0.26	0.158	8.68e-07
	1	FCAMR	6.09e-11	1.36769	0.303	0.183	8.99e-07
	1	RAD51-AS1	6.09e-11	3.1617	0.265	0.204	9e-07
	1	NPRL2	6.28e-11	0.564429	0.285	0.147	9.27e-07
	1	AC022784.5	6.34e-11	1.11903	0.325	0.149	9.36e-07
	1	EGFR	6.41e-11	1.2117	0.525	0.404	9.46e-07
	1	FP565260.3	6.44e-11	1.00497	0.271	0.165	9.5e-07
	1	C2orf72	6.55e-11	1.54685	0.296	0.19	9.67e-07
	1	AC022137.4	6.79e-11	0.467605	0.274	0.165	1e-06
	1	CPNE8	6.85e-11	0.608086	0.262	0.152	1.01e-06
	1	TRIM17	7.6e-11	1.3559	0.274	0.161	1.12e-06
	1	AC025575.2	7.96e-11	1.02158	0.462	0.323	1.17e-06
	1	ADGRF3	8.19e-11	0.74745	0.278	0.158	1.21e-06
	1	DPH6-DT	8.21e-11	0.3752	0.294	0.179	1.21e-06
	1	ABCD4	8.34e-11	2.63756	0.269	0.198	1.23e-06
	1	AC073840.1	8.32e-11	0.597664	0.283	0.222	1.23e-06
	1	LRRC37A2	8.75e-11	0.972353	0.28	0.162	1.29e-06
	1	EBAG9	8.93e-11	0.438147	0.289	0.189	1.32e-06
	1	CLIC1	9.58e-11	1.37565	0.527	0.373	1.41e-06
	1	GJB1	9.57e-11	0.780508	0.28	0.177	1.41e-06
	1	AC025171.1	1.01e-10	0.299108	0.265	0.167	1.49e-06
	1	WDR59	1.02e-10	1.66873	0.482	0.365	1.51e-06
	1	IMPAD1	1.05e-10	1.77935	0.511	0.358	1.55e-06
	1	LHB	1.1e-10	0.84958	0.336	0.184	1.62e-06
	1	FCGRT	1.14e-10	1.31404	0.516	0.385	1.69e-06
	1	PPP1R14B-AS1	1.2e-10	1.96	0.305	0.201	1.76e-06
	1	VPS16	1.24e-10	1.61224	0.253	0.168	1.83e-06
	1	LSM5	1.3e-10	2.06923	0.352	0.218	1.92e-06
	1	ZNF441	1.39e-10	1.41083	0.269	0.191	2.05e-06
	1	SYT12	1.47e-10	0.63366	0.316	0.192	2.17e-06
	1	GYS1	1.48e-10	0.755355	0.291	0.209	2.18e-06
	1	AC012447.1	1.49e-10	1.02781	0.379	0.227	2.19e-06
	1	AP000866.1	1.54e-10	2.79129	0.323	0.179	2.27e-06
	1	ERCC1	1.55e-10	0.443442	0.298	0.198	2.28e-06
	1	ZBTB41	1.56e-10	1.82237	0.256	0.2	2.31e-06
	1	PRKRIP1	1.57e-10	1.29187	0.464	0.365	2.32e-06
	1	PKLR	1.58e-10	1.16192	0.267	0.164	2.33e-06
	1	LGALS2	1.6e-10	2.8959	0.365	0.238	2.36e-06
	1	HCCS	1.62e-10	1.04692	0.258	0.155	2.4e-06
	1	STYX	1.71e-10	1.8095	0.321	0.23	2.52e-06
	1	ENTPD3-AS1	1.72e-10	0.345368	0.291	0.182	2.54e-06
	1	CTBP1-DT	1.73e-10	0.547885	0.28	0.191	2.55e-06
	1	AC048382.5	1.77e-10	0.458335	0.274	0.188	2.61e-06
	1	GALNT3	1.8e-10	0.270863	0.502	0.37	2.66e-06
	1	AC073167.1	1.91e-10	2.52615	0.274	0.187	2.82e-06
	1	SNHG29	1.93e-10	3.39826	0.513	0.38	2.85e-06
	1	MEIS1	2e-10	1.69499	0.271	0.15	2.95e-06
	1	LINC02802	2.01e-10	2.18075	0.336	0.191	2.97e-06
	1	LDHC	2.15e-10	0.363185	0.303	0.164	3.18e-06
	1	PGM1	2.2e-10	3.01376	0.453	0.329	3.24e-06
	1	TEFM	2.22e-10	0.798342	0.262	0.193	3.27e-06
	1	CHMP1B	2.28e-10	1.33461	0.422	0.318	3.37e-06
	1	KIAA0319	2.41e-10	0.639232	0.334	0.181	3.55e-06
	1	CAPNS1	2.43e-10	0.503171	0.457	0.351	3.59e-06
	1	MAP1LC3B2	2.46e-10	1.67039	0.33	0.202	3.63e-06
	1	KCNMB41	2.55e-10	1.26676	0.381	0.24	3.76e-06
	1	GAS5	2.64e-10	0.403125	0.451	0.331	3.89e-06
	1	PCSK4	2.82e-10	0.451192	0.357	0.211	4.16e-06
	1	TRIOBP	2.88e-10	0.338207	0.469	0.357	4.25e-06
	1	BCO1	2.91e-10	0.714706	0.296	0.211	4.29e-06
	1	DPYSL2	3.01e-10	0.480357	0.46	0.29	4.44e-06
	1	PPP1R14D	3.12e-10	0.334185	0.386	0.313	4.61e-06
	1	RPL26L1	3.22e-10	0.28208	0.26	0.199	4.75e-06
	1	AC090971.2	3.22e-10	1.96898	0.267	0.165	4.76e-06
	1	MOGAT2	3.23e-10	1.81695	0.455	0.312	4.77e-06
	1	SLC9A3R11	3.32e-10	0.452283	0.531	0.389	4.9e-06
	1	TSPAN3	3.59e-10	0.781422	0.556	0.433	5.29e-06
	1	TMEM45B	3.7e-10	0.693842	0.599	0.48	5.46e-06
	1	MRPL17	3.72e-10	1.4196	0.253	0.159	5.49e-06
	1	AL627422.2	3.76e-10	0.313862	0.269	0.152	5.55e-06
	1	ETAA1	3.82e-10	0.527179	0.296	0.185	5.64e-06
	1	AC106037.3	3.84e-10	1.89207	0.271	0.182	5.67e-06
	1	EHD1	4.01e-10	3.47674	0.478	0.355	5.92e-06
	1	SEPTIN6	4.03e-10	2.02718	0.307	0.157	5.95e-06
	1	BCL6	4.03e-10	0.62817	0.321	0.19	5.95e-06
	1	RPAIN	4.06e-10	3.49042	0.253	0.18	6e-06
	1	FNBP1L	4.21e-10	2.79339	0.513	0.41	6.21e-06
	1	PTPRH	4.21e-10	0.690238	0.601	0.443	6.21e-06
	1	AC005104.3	4.22e-10	0.296706	0.316	0.19	6.23e-06
	1	AC019163.1	4.26e-10	1.15318	0.265	0.148	6.29e-06
	1	EGLN1	4.26e-10	0.315801	0.54	0.396	6.29e-06
	1	LINC01301	4.29e-10	1.07828	0.303	0.179	6.33e-06
	1	AL355001.2	4.42e-10	0.722535	0.253	0.181	6.52e-06
	1	PIGR1	4.46e-10	0.414741	0.43	0.32	6.59e-06
	1	GPR82	4.55e-10	0.407037	0.26	0.188	6.72e-06
	1	SSR4	4.75e-10	1.3637	0.478	0.35	7.02e-06
	1	AC130650.1	4.77e-10	0.52301	0.26	0.152	7.04e-06
	1	AC027307.2	4.79e-10	0.316739	0.285	0.167	7.06e-06
	1	AL138831.1	4.85e-10	1.24486	0.274	0.158	7.17e-06
	1	RBPJ	4.88e-10	2.28401	0.536	0.408	7.2e-06
	1	TFPI1	4.93e-10	0.47952	0.496	0.403	7.27e-06
	1	H3F3B	5.01e-10	0.407736	0.504	0.38	7.39e-06
	1	LEPR	5.06e-10	0.515467	0.397	0.253	7.47e-06
	1	GNPAT	5.17e-10	3.20892	0.401	0.316	7.62e-06
	1	KRT7	5.33e-10	1.69856	0.291	0.199	7.86e-06
	1	AC008397.1	5.64e-10	1.0862	0.374	0.179	8.33e-06
	1	NBEAL1	5.68e-10	1.20109	0.605	0.458	8.38e-06
	1	FAM13A-AS1	5.92e-10	2.81362	0.345	0.22	8.74e-06
	1	AC025580.1	6.02e-10	0.77832	0.274	0.194	8.88e-06
	1	AL137077.2	6.09e-10	0.916896	0.271	0.208	9e-06
	1	MAPKAP11	6.47e-10	1.90827	0.289	0.41	9.56e-06
	1	SOS1	6.65e-10	2.92759	0.552	0.432	9.81e-06
	1	XRCC61	6.93e-10	0.583965	0.453	0.35	1.02e-05
	1	SEMA4B	7.02e-10	0.542544	0.529	0.402	1.04e-05
	1	PDCD6	7.41e-10	0.927263	0.482	0.382	1.09e-05
	1	MMEL1	7.51e-10	0.285101	0.307	0.198	1.11e-05
	1	MYL12B	7.65e-10	1.72862	0.547	0.415	1.13e-05
	1	CES2	7.73e-10	0.417752	0.54	0.407	1.14e-05
	1	IQCN	7.95e-10	0.422084	0.267	0.175	1.17e-05
	1	TMEM181	8.18e-10	0.782393	0.549	0.427	1.21e-05
	1	CYSTM1	8.31e-10	0.846186	0.565	0.42	1.23e-05
	1	GRN	8.33e-10	0.482856	0.383	0.279	1.23e-05
	1	AC003093.1	8.41e-10	0.292172	0.274	0.165	1.24e-05
	1	AL359715.1	8.66e-10	2.41538	0.395	0.277	1.28e-05
	1	MKNK2	8.96e-10	0.604516	0.484	0.364	1.32e-05
	1	EDC3	8.98e-10	0.444378	0.278	0.226	1.33e-05
	1	Z99127.1	9.33e-10	1.29299	0.296	0.172	1.38e-05
	1	LYRM7	9.42e-10	2.94994	0.341	0.208	1.39e-05
	1	PITRM1-AS1	9.44e-10	1.5294	0.296	0.169	1.39e-05
	1	ARFGAP1	9.52e-10	2.68855	0.256	0.201	1.4e-05
	1	AC130456.2	9.48e-10	1.03718	0.276	0.185	1.4e-05
	1	AKAP9	9.88e-10	1.75709	0.527	0.397	1.46e-05
	1	FKBP15	1.04e-09	1.46759	0.413	0.331	1.54e-05
	1	EXOC1	1.1e-09	0.989127	0.556	0.421	1.63e-05
	1	TCTN3	1.16e-09	1.31131	0.473	0.338	1.71e-05
	1	DDIT4-AS1	1.17e-09	1.41292	0.3	0.202	1.73e-05
	1	RMDN3	1.19e-09	1.69486	0.278	0.193	1.76e-05
	1	ETHE11	1.19e-09	0.379127	0.466	0.36	1.76e-05
	1	KMT2A	1.21e-09	0.703841	0.522	0.391	1.79e-05
	1	BCL11A1	1.25e-09	1.28366	0.43	0.317	1.84e-05
	1	PLIN2	1.25e-09	0.634615	0.41	0.26	1.84e-05
	1	FLNA	1.25e-09	0.441586	0.318	0.24	1.84e-05
	1	RCOR3	1.26e-09	1.02219	0.522	0.405	1.86e-05
	1	CDON	1.29e-09	1.06436	0.388	0.244	1.91e-05
	1	ADCY10	1.32e-09	1.61048	0.316	0.202	1.95e-05
	1	APMAP	1.32e-09	0.594105	0.274	0.157	1.95e-05
	1	SNX71	1.39e-09	0.302654	0.464	0.356	2.05e-05
	1	SLC44A11	1.46e-09	1.75556	0.547	0.419	2.15e-05
	1	ZNF518A	1.52e-09	1.33655	0.531	0.41	2.25e-05
	1	CTSD	1.56e-09	1.18217	0.489	0.377	2.3e-05
	1	C2	1.59e-09	0.84808	0.265	0.186	2.35e-05
	1	DOCK71	1.63e-09	1.03802	0.518	0.392	2.41e-05
	1	SH3BP4	1.81e-09	0.646525	0.256	0.194	2.67e-05
	1	CALN1	2.04e-09	0.653271	0.256	0.179	3.01e-05
	1	PLP2	2.09e-09	0.529922	0.392	0.274	3.08e-05
	1	AC005740.5	2.13e-09	1.35095	0.285	0.161	3.15e-05
	1	BUD23	2.17e-09	0.642567	0.262	0.2	3.2e-05
	1	PGRMC2	2.2e-09	0.7966	0.511	0.394	3.25e-05
	1	RASA3	2.2e-09	0.328968	0.352	0.211	3.25e-05
	1	AC092611.1	2.27e-09	0.730136	0.258	0.164	3.35e-05
	1	AC011921.1	2.33e-09	0.883149	0.285	0.18	3.44e-05
	1	TRAPPC6A	2.45e-09	0.466651	0.303	0.198	3.62e-05
	1	ANKRD39	2.46e-09	0.392015	0.265	0.158	3.63e-05
	1	ANGPTL4	2.47e-09	0.853952	0.426	0.299	3.65e-05
	1	MFSD9	2.53e-09	0.841907	0.35	0.29	3.74e-05
	1	ARHGAP35	2.58e-09	1.48032	0.576	0.429	3.81e-05
	1	IDH11	2.69e-09	1.56068	0.451	0.351	3.97e-05
	1	DSC21	2.69e-09	0.400382	0.536	0.415	3.97e-05
	1	MINDY1	2.73e-09	0.749815	0.256	0.207	4.02e-05
	1	TNS31	2.82e-09	1.26281	0.52	0.395	4.16e-05
	1	C1QL1	2.85e-09	1.75108	0.291	0.138	4.2e-05
	1	MYZAP	2.9e-09	2.49798	0.276	0.17	4.28e-05
	1	TMEM256	2.9e-09	1.50706	0.489	0.378	4.28e-05
	1	ACVR2A1	2.93e-09	0.927972	0.54	0.413	4.33e-05
	1	LETMD1	2.99e-09	1.64092	0.46	0.363	4.41e-05
	1	SLC17A8	3.08e-09	1.20655	0.26	0.175	4.55e-05
	1	SNUPN	3.1e-09	0.546123	0.283	0.181	4.58e-05
	1	ING1	3.11e-09	1.09297	0.283	0.154	4.6e-05
	1	ATP7B	3.14e-09	0.788985	0.388	0.313	4.63e-05
	1	KIF16B	3.19e-09	0.59319	0.57	0.459	4.71e-05
	1	DIMT1	3.2e-09	2.22184	0.285	0.162	4.72e-05
	1	NDUFA8	3.34e-09	1.21325	0.332	0.224	4.93e-05
	1	GALNT1	3.43e-09	1.43499	0.489	0.382	5.06e-05
	1	LHX4	3.46e-09	0.97266	0.278	0.177	5.1e-05
	1	PET117	3.67e-09	1.96033	0.267	0.148	5.41e-05
	1	PHYHIPL1	3.7e-09	0.328582	0.359	0.239	5.47e-05
	1	HOXB7	3.84e-09	0.272972	0.359	0.262	5.67e-05
	1	ARHGEF9	3.95e-09	0.310006	0.363	0.269	5.83e-05
	1	AC092535.4	4.04e-09	1.34859	0.276	0.2	5.97e-05
	1	ALDOC	4.16e-09	3.37992	0.372	0.286	6.14e-05
	1	GCC1	4.19e-09	0.700162	0.26	0.161	6.18e-05
	1	CHAD	4.36e-09	0.3972	0.251	0.18	6.44e-05
	1	TOM1	4.37e-09	1.25454	0.348	0.285	6.46e-05
	1	AL162274.1	4.41e-09	0.545504	0.3	0.183	6.5e-05
	1	ZNF326	4.56e-09	0.332056	0.509	0.394	6.73e-05
	1	ING4	4.65e-09	1.00836	0.262	0.187	6.86e-05
	1	TNFRSF14	4.66e-09	0.760131	0.487	0.383	6.87e-05
	1	MBNL1-AS1	4.66e-09	1.41881	0.265	0.191	6.88e-05
	1	DESI2	4.78e-09	1.04986	0.502	0.385	7.05e-05
	1	C1RL	4.83e-09	1.62778	0.296	0.249	7.13e-05
	1	RNF128	5.1e-09	0.339543	0.482	0.37	7.52e-05
	1	AL138760.1	5.31e-09	1.00158	0.258	0.141	7.84e-05
	1	FAM160A1	5.41e-09	0.891902	0.549	0.434	7.98e-05
	1	SDC11	5.77e-09	0.80731	0.368	0.314	8.52e-05
	1	RAC1	5.9e-09	0.903106	0.531	0.426	8.7e-05
	1	AC008395.1	5.95e-09	0.433965	0.269	0.183	8.79e-05
	1	HPCAL1	6.2e-09	1.44844	0.498	0.378	9.15e-05
	1	TJAP1	6.23e-09	2.10506	0.321	0.24	9.2e-05
	1	TENT5A	6.56e-09	0.911497	0.475	0.379	9.68e-05
	1	SNRPB	6.57e-09	0.526719	0.386	0.269	9.7e-05
	1	AP002433.2	6.57e-09	0.451353	0.287	0.2	9.7e-05
	1	IRF2BP2	6.59e-09	0.420197	0.448	0.358	9.73e-05
	1	LINC01588	6.67e-09	1.07305	0.354	0.277	9.84e-05
	1	LINC00909	6.98e-09	0.306056	0.265	0.172	0.000102994
	1	MRPS36	7.39e-09	1.0652	0.399	0.269	0.000109139
	1	WDR13	7.45e-09	0.618081	0.262	0.204	0.000109911
	1	PTPN22	7.53e-09	1.84993	0.327	0.274	0.000111141
	1	GOLGA8A	7.56e-09	1.43474	0.37	0.278	0.000111568
	1	DPF31	7.56e-09	1.34202	0.318	0.205	0.00011161
	1	CFAP44-AS1	7.67e-09	1.13143	0.291	0.169	0.000113194
	1	ADD3-AS1	7.7e-09	1.44648	0.345	0.216	0.000113614
	1	HYLS1	7.89e-09	0.828437	0.251	0.143	0.0001165
	1	AL022323.4	8.74e-09	0.794502	0.33	0.237	0.000128993
	1	CMAS	8.99e-09	2.00513	0.531	0.415	0.000132698
	1	ADIRF	9.09e-09	1.81499	0.527	0.392	0.000134192
	1	HMGN1	9.13e-09	0.359498	0.462	0.369	0.000134804
	1	LINC02340	9.35e-09	1.04295	0.258	0.188	0.000138042
	1	TPD52L11	9.81e-09	1.8574	0.316	0.243	0.000144745
	1	HOXA3	1e-08	1.3901	0.256	0.198	0.000148032
	1	CSNK1A1	1.06e-08	1.38015	0.576	0.456	0.000155778
	1	AC107021.2	1.06e-08	1.02431	0.278	0.162	0.000156524
	1	MMAA	1.06e-08	1.27744	0.321	0.249	0.00015662
	1	TMEM161B-AS1	1.06e-08	1.27206	0.518	0.384	0.000156927
	1	STRADB	1.07e-08	1.30083	0.379	0.294	0.000157408
	1	DARS-AS1	1.07e-08	1.66253	0.253	0.156	0.000158608
	1	AL031963.1	1.1e-08	0.989499	0.26	0.159	0.000161764
	1	ZNF608	1.1e-08	0.533544	0.464	0.35	0.000161943
	1	AC104958.1	1.12e-08	2.91828	0.316	0.166	0.00016565
	1	ACBD4	1.16e-08	0.711081	0.289	0.204	0.000170603
	1	DDT	1.18e-08	1.67116	0.435	0.317	0.000173715
	1	METTL22	1.19e-08	0.286602	0.256	0.185	0.000175463
	1	ID2	1.23e-08	0.567907	0.321	0.27	0.000181253
	1	CHURC1	1.24e-08	0.685705	0.415	0.356	0.000182384
	1	OSER1-DT	1.28e-08	0.811527	0.276	0.21	0.000189616
	1	MMP24OS	1.29e-08	0.611895	0.435	0.339	0.000190426
	1	IGFBP4	1.32e-08	1.88845	0.323	0.198	0.000194409
	1	AC005072.1	1.41e-08	0.368721	0.26	0.153	0.000208365
	1	PHPT1	1.41e-08	1.09445	0.365	0.3	0.00020839
	1	HIF1A1	1.44e-08	0.564361	0.5	0.383	0.000212376
	1	AKR7A2	1.51e-08	1.7538	0.381	0.287	0.000222534
	1	AC034231.1	1.54e-08	1.05933	0.296	0.155	0.000227803
	1	PPP1R12A-AS1	1.55e-08	0.550468	0.267	0.207	0.000228688
	1	AC004448.2	1.6e-08	2.48477	0.365	0.22	0.000236634
	1	IER2	1.78e-08	0.925181	0.489	0.373	0.000262304
	1	SEPTIN2	1.79e-08	0.637262	0.522	0.408	0.00026437
	1	AP4B1-AS1	1.86e-08	1.04431	0.285	0.147	0.000275203
	1	TMEM132D	1.89e-08	1.25116	0.283	0.177	0.000279145
	1	HES1	1.92e-08	0.780074	0.386	0.274	0.00028355
	1	AL596218.1	1.98e-08	2.07214	0.256	0.161	0.000291967
	1	AC007098.1	2.01e-08	1.69428	0.285	0.158	0.000296997
	1	AC025569.1	2.08e-08	0.889935	0.274	0.167	0.000307718
	1	PIM1	2.16e-08	1.39088	0.392	0.32	0.000318737
	1	LYG1	2.17e-08	1.43626	0.271	0.164	0.000320002
	1	TALDO1	2.2e-08	0.658169	0.413	0.339	0.000325383
	1	SETX1	2.2e-08	0.396972	0.321	0.424	0.000325422
	1	KCTD3	2.22e-08	0.420374	0.462	0.361	0.000328284
	1	DCTN3	2.24e-08	1.46889	0.267	0.163	0.0003301
	1	PNISR	2.25e-08	0.810977	0.527	0.42	0.000331567
	1	CLDN151	2.3e-08	0.687589	0.422	0.363	0.000339529
	1	ZNF292	2.41e-08	0.396973	0.605	0.455	0.000355927
	1	AC007387.2	2.46e-08	0.858965	0.307	0.227	0.000363107
	1	SDCBP2	2.49e-08	0.279162	0.565	0.44	0.000367298
	1	TUBGCP2	2.67e-08	1.64682	0.359	0.287	0.000394058
	1	DUS3L	2.7e-08	1.61389	0.256	0.191	0.000399071
	1	HIST1H2BC	2.74e-08	0.805955	0.285	0.234	0.000404049
	1	SLC30A1	2.75e-08	3.11411	0.415	0.321	0.000405593
	1	PTCH1	2.75e-08	1.31531	0.298	0.193	0.000406561
	1	TBC1D32	2.78e-08	0.43594	0.511	0.381	0.000410454
	1	AC106876.1	2.92e-08	1.59951	0.285	0.169	0.000430369
	1	AL357075.4	2.98e-08	0.628848	0.28	0.188	0.000439786
	1	MEF2C-AS1	3.11e-08	1.14593	0.309	0.158	0.000458895
	1	GPR39	3.21e-08	1.27171	0.538	0.416	0.000474287
	1	FAM117B1	3.22e-08	0.432829	0.437	0.338	0.000475526
	1	NFS1	3.34e-08	1.79026	0.267	0.211	0.000493034
	1	PTK6	3.4e-08	1.49331	0.478	0.37	0.000501456
	1	MRFAP1	3.51e-08	1.29696	0.285	0.234	0.000518782
	1	PRR13	3.66e-08	0.865657	0.538	0.41	0.000540891
	1	ATP9A	3.95e-08	0.518959	0.531	0.418	0.000583188
	1	AL035658.1	3.99e-08	1.73508	0.258	0.172	0.000588366
	1	AP2S1	4.02e-08	1.4072	0.336	0.288	0.000593869
	1	AC090527.1	4.04e-08	1.82921	0.3	0.166	0.000595761
	1	TNIK1	4.24e-08	0.637177	0.538	0.42	0.000625956
	1	AL603832.1	4.3e-08	1.27425	0.298	0.175	0.00063433
	1	PLA2G12B	4.4e-08	3.34622	0.352	0.282	0.000648808
	1	AC008124.1	4.55e-08	0.621252	0.265	0.187	0.000671679
	1	CU638689.4	4.55e-08	1.69744	0.267	0.183	0.000672152
	1	METTL151	4.6e-08	0.863393	0.507	0.4	0.00067897
	1	ITPRIPL2	4.7e-08	2.0067	0.312	0.242	0.000693376
	1	AC105052.5	4.74e-08	0.710073	0.303	0.171	0.000699582
	1	PLEKHH1	4.75e-08	0.780758	0.511	0.383	0.000701225
	1	SHMT2	4.76e-08	2.14776	0.312	0.183	0.000702459
	1	FANK1	4.8e-08	0.476132	0.419	0.324	0.000708909
	1	SHC1	4.84e-08	2.22147	0.296	0.224	0.000714831
	1	CDSN	5.03e-08	1.54522	0.303	0.227	0.000742122
	1	TET1	5.22e-08	1.48797	0.265	0.163	0.000770961
	1	VLDLR	5.25e-08	0.353903	0.312	0.19	0.000774755
	1	S100A16	5.47e-08	1.49617	0.484	0.361	0.000807928
	1	DLEU1	5.52e-08	0.85229	0.343	0.213	0.00081446
	1	ZNF426	5.62e-08	1.31168	0.256	0.155	0.000828836
	1	BCL2L15	5.83e-08	2.69236	0.428	0.352	0.000860533
	1	LINC01060	5.9e-08	0.553869	0.271	0.186	0.00087041
	1	GNAL	6e-08	0.644107	0.296	0.182	0.000884918
	1	ZNF638	6.06e-08	1.05822	0.554	0.441	0.000895171
	1	CHCHD1	6.16e-08	0.663447	0.256	0.188	0.000909867
	1	POR1	6.2e-08	0.293969	0.444	0.355	0.000915491
	1	NAT2	6.21e-08	0.672008	0.26	0.22	0.000916556
	1	RNF181	6.33e-08	1.10869	0.33	0.241	0.000933651
	1	PTCD31	6.41e-08	0.281408	0.307	0.292	0.000946647
	1	SLC13A2	6.53e-08	1.29198	0.28	0.15	0.000963166
	1	NBPF11	6.54e-08	0.457411	0.291	0.199	0.000965965
	1	CCDC137	6.62e-08	1.92319	0.256	0.162	0.00097656
	1	MIR194-2HG	6.79e-08	1.58066	0.415	0.324	0.00100249
	1	HACE1	6.8e-08	1.07424	0.321	0.248	0.00100354
	1	FAM174A	6.86e-08	0.77825	0.332	0.201	0.00101301
	1	HADHA	6.99e-08	0.613123	0.563	0.429	0.00103172
	1	ZKSCAN3	7.03e-08	1.59278	0.271	0.185	0.00103783
	1	CHMP2A	7.58e-08	1.27146	0.415	0.323	0.00111848
	1	SGCB1	7.6e-08	0.293001	0.348	0.228	0.00112146
	1	DEF8	7.84e-08	1.54177	0.296	0.199	0.00115724
	1	AC027601.6	7.88e-08	1.94449	0.28	0.192	0.0011634
	1	CNTF	7.93e-08	0.615855	0.251	0.164	0.00117053
	1	ARPC2	8.06e-08	0.560223	0.536	0.436	0.00118931
	1	AC012368.1	8.17e-08	1.42854	0.305	0.19	0.0012056
	1	NDUFA71	8.2e-08	0.567327	0.348	0.259	0.0012109
	1	SYF2	8.42e-08	1.07159	0.332	0.243	0.00124283
	1	PSAP	8.43e-08	1.27279	0.502	0.4	0.00124412
	1	CRIPT	8.46e-08	1.58623	0.325	0.231	0.00124843
	1	COX7A2	8.46e-08	0.818753	0.513	0.388	0.00124943
	1	SLC44A2	8.54e-08	0.441743	0.287	0.161	0.00126085
	1	C20orf194	8.83e-08	1.89389	0.256	0.167	0.00130302
	1	AKAP10	8.92e-08	0.739062	0.478	0.394	0.00131642
	1	ORC4	9e-08	0.564038	0.513	0.401	0.00132888
	1	NDUFA5	9.45e-08	0.255391	0.289	0.259	0.0013947
	1	EPB41	9.85e-08	0.319283	0.491	0.405	0.0014543
	1	PCYT1A	1.02e-07	0.68771	0.522	0.419	0.00150392
	1	AC012442.2	1.02e-07	0.382332	0.265	0.205	0.00151203
	1	ZNF823	1.06e-07	0.968305	0.309	0.23	0.00156231
	1	UBE2E11	1.06e-07	0.366241	0.437	0.369	0.00156893
	1	HADHB	1.07e-07	1.05743	0.518	0.425	0.00157467
	1	HPS4	1.11e-07	1.774	0.274	0.215	0.00164339
	1	AC092118.1	1.15e-07	1.28285	0.312	0.198	0.00169924
	1	CCDC13	1.21e-07	0.97675	0.274	0.171	0.00178434
	1	PRR15L	1.23e-07	0.449316	0.404	0.336	0.00182188
	1	CALCOCO1	1.25e-07	0.626166	0.309	0.23	0.00183979
	1	BRK1	1.32e-07	0.43109	0.363	0.279	0.00194511
	1	FPGT	1.36e-07	2.07005	0.323	0.242	0.00200084
	1	HOXB31	1.38e-07	0.90598	0.345	0.327	0.002031
	1	WDR60	1.39e-07	1.00477	0.518	0.412	0.00205834
	1	ATP1B3	1.39e-07	1.95063	0.516	0.395	0.00205881
	1	C9orf24	1.44e-07	0.598382	0.258	0.172	0.00212609
	1	STK261	1.53e-07	1.56512	0.341	0.248	0.00225994
	1	UBE2V1	1.55e-07	0.699381	0.464	0.377	0.00229103
	1	TAF11	1.57e-07	1.15448	0.276	0.204	0.00231285
	1	AP001816.1	1.6e-07	0.429622	0.253	0.187	0.00235871
	1	AC046129.1	1.68e-07	0.720581	0.256	0.176	0.00248029
	1	LENG8	1.72e-07	1.0852	0.213	0.298	0.00253219
	1	TRMT1L	1.72e-07	2.98423	0.417	0.298	0.0025459
	1	FLVCR1-DT	1.73e-07	0.491944	0.256	0.166	0.00256084
	1	AZIN2	1.75e-07	1.71892	0.314	0.172	0.00257644
	1	ZBTB3	1.75e-07	1.64693	0.314	0.222	0.00258021
	1	GLRX	1.81e-07	1.93445	0.511	0.378	0.00266689
	1	MAP2K51	1.85e-07	0.764352	0.498	0.407	0.00273788
	1	CDH3	1.88e-07	1.13596	0.309	0.263	0.00277282
	1	IQUB	1.89e-07	1.61661	0.291	0.143	0.00278404
	1	SCCPDH	1.95e-07	0.413833	0.253	0.213	0.00287991
	1	AIG11	2.04e-07	0.414022	0.487	0.39	0.00300474
	1	SPPL3	2.05e-07	0.747131	0.538	0.438	0.00302227
	1	AC015871.7	2.05e-07	1.95969	0.314	0.194	0.00303073
	1	SH3GL1	2.09e-07	0.853759	0.446	0.354	0.00308165
	1	THUMPD2	2.11e-07	0.332613	0.388	0.307	0.00310794
	1	PES1	2.16e-07	1.23319	0.289	0.169	0.00318847
	1	CD27-AS1	2.17e-07	1.49776	0.251	0.141	0.00319774
	1	BTBD6	2.17e-07	1.7297	0.271	0.18	0.00320167
	1	TOB1	2.22e-07	0.405251	0.489	0.393	0.00328088
	1	ELOVL1	2.24e-07	0.862835	0.348	0.224	0.00331361
	1	ZDHHC211	2.25e-07	0.637383	0.536	0.423	0.00331878
	1	DLGAP1-AS1	2.29e-07	1.27688	0.336	0.232	0.00338491
	1	INPP5F	2.42e-07	1.3266	0.345	0.317	0.00357152
	1	SLC25A24	2.47e-07	0.599774	0.509	0.406	0.00365061
	1	AL512283.1	2.57e-07	0.633778	0.258	0.18	0.00379912
	1	PTGER4	2.6e-07	2.69987	0.381	0.256	0.00384237
	1	ATP1A1-AS1	2.73e-07	0.452862	0.271	0.171	0.00402685
	1	RBM411	2.87e-07	0.859828	0.46	0.369	0.00423156
	1	TMEM1311	2.89e-07	0.483356	0.545	0.432	0.00426963
	1	RHOC	2.97e-07	0.570549	0.518	0.379	0.00438438
	1	LAMTOR5	2.97e-07	0.44008	0.365	0.285	0.00438535
	1	LRRC661	3.03e-07	0.874089	0.446	0.356	0.00447882
	1	PPP4R3B1	3.07e-07	1.12892	0.509	0.4	0.00452602
	1	TXNIP	3.12e-07	1.26086	0.5	0.397	0.00460559
	1	YIPF5	3.21e-07	1.45785	0.309	0.283	0.00474521
	1	SPATA18	3.31e-07	1.36871	0.269	0.197	0.00488301
	1	PRRG4	3.32e-07	0.529234	0.379	0.3	0.00489323
	1	PTGR1	3.38e-07	1.09115	0.502	0.382	0.00498834
	1	MRPL2	3.54e-07	0.511992	0.251	0.208	0.00523197
	1	EIF1	3.55e-07	0.375058	0.507	0.409	0.00524405
	1	LZIC	3.57e-07	0.655748	0.377	0.276	0.00526886
	1	LPP1	3.66e-07	0.33928	0.59	0.486	0.00540172
	1	MRPL51	3.93e-07	1.28763	0.323	0.237	0.00580536
	1	ANXA13	4.08e-07	0.560764	0.408	0.283	0.00601729
	1	SUMF1	4.14e-07	3.17644	0.428	0.342	0.00611067
	1	GPATCH1	4.24e-07	0.611804	0.307	0.244	0.00625712
	1	DCUN1D4	4.25e-07	0.904235	0.455	0.352	0.00627626
	1	STAMBP	4.29e-07	0.754577	0.475	0.388	0.00632988
	1	CRYZ	4.52e-07	0.916954	0.318	0.238	0.00667263
	1	PRDX5	4.59e-07	0.251372	0.446	0.359	0.00677432
	1	PPP1R16A	4.6e-07	0.628822	0.39	0.313	0.00679647
	1	GNG51	4.65e-07	0.68486	0.493	0.393	0.00686332
	1	SMIM24	4.67e-07	1.19391	0.332	0.248	0.00688949
	1	CYC1	4.73e-07	0.476612	0.361	0.303	0.00698526
	1	HIST1H2AC	4.96e-07	1.34906	0.451	0.401	0.00731596
	1	REG1A1	5.03e-07	2.11362	0.377	0.262	0.00742065
	1	COG7	5.13e-07	2.04081	0.417	0.331	0.00756687
	1	SLC44A4	5.33e-07	2.24863	0.516	0.406	0.00786342
	1	NIT1	5.36e-07	0.930636	0.271	0.224	0.00790608
	1	INAFM2	5.4e-07	0.798778	0.251	0.163	0.00797566
	1	CDC42BPA1	5.42e-07	0.897121	0.543	0.43	0.00799812
	1	PRXL2A	5.51e-07	1.84252	0.451	0.363	0.00813064
	1	MSRB2	5.66e-07	0.557675	0.325	0.269	0.00835864
	1	TNXB	5.74e-07	1.11388	0.291	0.208	0.00847494
	1	ZNF543	5.91e-07	0.843974	0.298	0.17	0.00872916
	1	ZNF506	6.11e-07	0.82314	0.498	0.399	0.00901496
	1	RMDN1	6.14e-07	1.50341	0.433	0.38	0.00906558
	1	RAB11A	6.17e-07	0.969802	0.466	0.385	0.00911058
	1	TMEM170A	6.23e-07	0.49806	0.417	0.356	0.00919035
	1	MOB1A	6.27e-07	0.926874	0.478	0.393	0.00925286
	1	AC104123.1	6.41e-07	1.28286	0.399	0.287	0.00946318
	1	CST3	6.45e-07	0.829609	0.466	0.377	0.00951827
	1	ZNF404	6.49e-07	0.446947	0.265	0.236	0.00958292
	1	KIAA2026	6.7e-07	1.6577	0.518	0.41	0.00988817
	1	PABPC1	6.77e-07	0.32743	0.5	0.391	0.00998842
	1	ZKSCAN4	6.84e-07	2.28764	0.283	0.182	0.010095
	1	ENPP4	6.91e-07	1.4907	0.321	0.261	0.0101984
	1	MYSM11	7.16e-07	0.830035	0.498	0.396	0.0105643
	1	UNC5B	7.18e-07	1.08301	0.426	0.352	0.0106005
	1	CMBL	7.38e-07	2.27399	0.377	0.315	0.0108984
	1	ATP5PO	7.74e-07	0.573115	0.455	0.344	0.0114206
	1	SATL1	7.96e-07	1.78054	0.305	0.188	0.0117456
	1	CHMP2B	8.06e-07	0.890361	0.487	0.402	0.0118994
	1	PITX2	8.56e-07	1.16612	0.296	0.171	0.0126306
	1	PPP1R14B	8.56e-07	2.59823	0.388	0.322	0.0126333
	1	AC011476.3	8.64e-07	0.545799	0.265	0.246	0.012748
	1	RBM12	8.81e-07	0.603152	0.303	0.25	0.0130053
	1	DYNLL1	9.33e-07	1.15448	0.451	0.361	0.0137651
	1	ACSBG1	9.72e-07	0.53887	0.253	0.175	0.0143458
	1	COQ6	9.93e-07	1.5761	0.256	0.174	0.0146588
	1	C6orf62	1.01e-06	0.895367	0.52	0.425	0.0148712
	1	LNPEP	1.02e-06	0.528802	0.482	0.4	0.0150038
	1	PHF3	1.04e-06	0.290594	0.522	0.417	0.0152854
	1	LINC00624	1.04e-06	3.09204	0.253	0.192	0.0153972
	1	LINC01033	1.06e-06	0.775448	0.321	0.189	0.0155885
	1	HCG11	1.06e-06	1.80662	0.271	0.157	0.0156198
	1	C2orf27A	1.06e-06	1.51195	0.422	0.322	0.0156413
	1	JKAMP	1.08e-06	0.423252	0.318	0.29	0.0159058
	1	PSEN1	1.1e-06	0.563592	0.543	0.44	0.0161986
	1	LPIN3	1.1e-06	1.47394	0.424	0.349	0.0162858
	1	MRPS33	1.11e-06	1.40221	0.267	0.18	0.0163598
	1	ERBB3	1.13e-06	1.46929	0.529	0.415	0.0166816
	1	ZNF525	1.19e-06	0.536304	0.267	0.189	0.0176266
	1	SFXN1	1.21e-06	1.56003	0.478	0.382	0.0178464
	1	ZNRF11	1.22e-06	1.22465	0.43	0.348	0.017978
	1	FUNDC2	1.22e-06	2.79259	0.274	0.182	0.018065
	1	KCTD11	1.23e-06	1.13498	0.303	0.195	0.0182269
	1	NDUFB3	1.34e-06	1.83767	0.321	0.254	0.0198118
	1	PFKL	1.37e-06	0.54618	0.496	0.394	0.0201944
	1	ITPK1	1.39e-06	0.644878	0.471	0.378	0.0204513
	1	LRRC28	1.41e-06	0.277632	0.491	0.394	0.0207807
	1	AL109615.3	1.42e-06	0.713107	0.404	0.261	0.0209834
	1	RBM47	1.46e-06	0.609423	0.552	0.461	0.0215444
	1	PAK1	1.47e-06	1.0394	0.522	0.441	0.0217543
	1	CERT1	1.49e-06	0.756667	0.52	0.427	0.0220532
	1	MADD	1.5e-06	0.774513	0.28	0.272	0.0221084
	1	ELP2	1.57e-06	1.21301	0.296	0.258	0.0231537
	1	LINC02018	1.62e-06	1.13972	0.343	0.283	0.0239612
	1	LRATD1	1.66e-06	0.319485	0.5	0.407	0.0244333
	1	OPN3	1.66e-06	2.23623	0.312	0.245	0.0245069
	1	NTF3	1.68e-06	1.039	0.307	0.22	0.0248344
	1	GNB2	1.7e-06	0.368802	0.386	0.34	0.0251582
	1	NORAD	1.71e-06	0.784769	0.453	0.372	0.0252941
	1	NUDCD2	1.77e-06	2.06875	0.28	0.181	0.0261624
	1	ANAPC16	1.79e-06	0.46287	0.509	0.408	0.0263825
	1	PDLIM1	1.79e-06	0.65342	0.504	0.415	0.0263962
	1	ATRAID	1.83e-06	1.21745	0.318	0.197	0.0270258
	1	TFRC1	1.84e-06	2.57797	0.442	0.349	0.0271209
	1	AC008937.2	1.88e-06	1.12009	0.274	0.202	0.0277412
	1	PEBP11	1.88e-06	0.585862	0.417	0.338	0.0277986
	1	CEP1621	1.93e-06	1.18346	0.296	0.225	0.0284719
	1	EFNB1	1.94e-06	0.636661	0.377	0.319	0.0285926
	1	DMXL11	1.99e-06	0.628214	0.487	0.418	0.0293539
	1	NCOR11	2e-06	0.518362	0.529	0.426	0.0294508
	1	RETSAT	2e-06	2.11874	0.379	0.306	0.029472
	1	GSS	2e-06	0.571515	0.276	0.223	0.0294933
	1	EPCAM-DT	2e-06	1.16159	0.397	0.351	0.0295693
	1	TLE4	2.11e-06	1.78895	0.493	0.379	0.0310915
	1	GTF2H2	2.12e-06	1.15209	0.359	0.282	0.0313191
	1	AL590764.1	2.14e-06	0.991209	0.285	0.134	0.031597
	1	NUDT15	2.15e-06	1.49004	0.271	0.207	0.0317369
	1	PHC3	2.17e-06	0.599534	0.509	0.41	0.0320644
	1	TTLL4	2.19e-06	2.90648	0.253	0.186	0.0323254
	1	CRLS11	2.19e-06	0.279646	0.379	0.329	0.0323718
	1	MTF2	2.38e-06	0.731142	0.487	0.406	0.0351399
	1	POLR1D	2.41e-06	2.71833	0.433	0.357	0.0355882
	1	AC008537.4	2.45e-06	0.861374	0.283	0.176	0.0361157
	1	KIAA2013	2.45e-06	0.785686	0.372	0.265	0.0361637
	1	SOCS61	2.46e-06	0.409489	0.522	0.41	0.0362525
	1	PTPRK	2.52e-06	1.1721	0.518	0.44	0.0371365
	1	COQ5	2.53e-06	2.71004	0.294	0.199	0.0373569
	1	RPTOR1	2.62e-06	0.437269	0.294	0.383	0.0386744
	1	RUNDC3B	2.64e-06	0.452144	0.354	0.273	0.0389988
	1	ZNF148	2.7e-06	0.608032	0.543	0.428	0.0399023
	1	CDHR5	2.83e-06	0.333417	0.498	0.401	0.0417487
	1	ARHGEF18	2.85e-06	0.392689	0.496	0.397	0.0420893
	1	AC005480.1	2.87e-06	1.60996	0.251	0.189	0.0423636
	1	ACOT13	2.94e-06	2.10148	0.471	0.38	0.0434077
	1	RNF114	3.01e-06	2.32513	0.392	0.357	0.0443775
	1	GUCY2C	3.05e-06	1.02654	0.522	0.42	0.0449702
	1	CTDSPL2	3.12e-06	0.975647	0.509	0.41	0.0460805
	1	DENND4A	3.2e-06	0.813933	0.451	0.373	0.0472028
	1	POM121C	3.21e-06	0.775993	0.413	0.355	0.0474227
	1	BCL2L13	3.22e-06	1.75166	0.466	0.385	0.0475907
	1	AF165147.1	3.3e-06	0.518634	0.213	0.262	0.0487728
	1	AATK	3.34e-06	1.17011	0.388	0.343	0.0492972
	1	FBXO2	3.43e-06	1.8433	0.253	0.186	0.0506524
	1	UBTD2	3.44e-06	0.487816	0.435	0.37	0.050729
	1	OAZ1	3.58e-06	0.296333	0.471	0.385	0.0527763
	1	NPC2	3.58e-06	0.448925	0.43	0.319	0.0528826
	1	ZNF703	3.73e-06	1.62017	0.265	0.218	0.0550629
	1	POLI	3.89e-06	0.281636	0.289	0.221	0.0574384
	1	ATP5PB	4.03e-06	0.75941	0.424	0.359	0.0595415
	1	CSNK2A1	4.22e-06	0.305142	0.527	0.405	0.0623317
	1	BTN2A1	4.34e-06	2.66932	0.336	0.251	0.0641308
	1	FGD4	4.35e-06	0.680879	0.529	0.445	0.0642397
	1	DLG1	4.52e-06	0.455156	0.493	0.414	0.0667134
	1	GUK1	4.6e-06	0.429486	0.404	0.356	0.0679673
	1	CCS	4.67e-06	0.716298	0.258	0.19	0.0689482
	1	CRYBG11	4.67e-06	1.5946	0.487	0.394	0.0689962
	1	CMC1	4.8e-06	0.335193	0.498	0.402	0.0708593
	1	PLD3	5.05e-06	1.72112	0.289	0.265	0.0744647
	1	GEM	5.05e-06	1.34283	0.334	0.218	0.0745238
	1	ANXA1	5.12e-06	1.13853	0.332	0.251	0.0755203
	1	APRT	5.15e-06	1.04134	0.289	0.202	0.0759706
	1	FZD5	5.19e-06	1.75361	0.401	0.35	0.0765902
	1	TRIM38	5.3e-06	0.450434	0.457	0.384	0.0782842
	1	PCYOX1	5.42e-06	0.932384	0.305	0.248	0.0800457
	1	MDN1	5.66e-06	0.611417	0.41	0.318	0.0835512
	1	ITM2C	5.76e-06	0.42305	0.341	0.272	0.0850394
	1	EPM2AIP1	6.07e-06	2.17097	0.296	0.254	0.0895697
	1	NELL1	6.14e-06	0.862389	0.325	0.211	0.0906152
	1	GRAMD1B1	6.18e-06	0.724202	0.321	0.245	0.0912769
	1	IVNS1ABP	6.25e-06	0.733066	0.455	0.38	0.0922689
	1	RAB25	6.34e-06	1.45508	0.323	0.264	0.0935924
	1	SNHG30	6.47e-06	1.63237	0.251	0.193	0.0954852
	1	SFR1	6.56e-06	2.13771	0.312	0.203	0.0968338
	1	TOMM20	6.89e-06	1.21271	0.397	0.32	0.101704
	1	ZNF547	6.98e-06	0.924291	0.265	0.144	0.103035
	1	ADAM10	7.02e-06	0.597523	0.54	0.429	0.103571
	1	MAP3K2	7.12e-06	0.900144	0.527	0.431	0.105039
	1	HMOX1	7.15e-06	2.52544	0.287	0.251	0.105481
	1	EGFL7	7.28e-06	0.743024	0.251	0.163	0.107456
	1	HEXB	7.34e-06	1.69675	0.352	0.335	0.10834
	1	CLK4	7.52e-06	1.30993	0.262	0.267	0.110992
	1	LINC01509	7.56e-06	0.947068	0.269	0.138	0.111524
	1	NIPSNAP3A	7.67e-06	0.49713	0.253	0.186	0.113154
	1	TMEM185B	7.81e-06	1.24883	0.253	0.163	0.115311
	1	WASF2	7.87e-06	0.264819	0.522	0.439	0.116145
	1	SH3BP1	7.91e-06	2.33757	0.287	0.23	0.116813
	1	ADAM15	7.96e-06	0.740452	0.323	0.235	0.117416
	1	TMEM245	7.99e-06	0.682787	0.496	0.382	0.117874
	1	C12orf75	8.19e-06	0.402227	0.473	0.392	0.120901
	1	RHOBTB31	8.5e-06	1.09438	0.318	0.318	0.125527
	1	FGGY	8.69e-06	0.516478	0.471	0.381	0.128256
	1	SH3KBP1	8.75e-06	0.653068	0.426	0.365	0.129103
	1	PIK3C2A	9.38e-06	0.612792	0.536	0.443	0.138382
	1	DIDO1	9.69e-06	0.651551	0.525	0.41	0.142968
	1	CAPN1	1.08e-05	0.309949	0.469	0.381	0.159314
	1	ZC4H2	1.08e-05	1.51763	0.39	0.332	0.160095
	1	CCDC90B	1.09e-05	0.457267	0.289	0.251	0.160988
	1	DNAJC131	1.1e-05	0.507107	0.48	0.398	0.163069
	1	UQCRC1	1.12e-05	0.949805	0.426	0.366	0.16478
	1	UBA1	1.12e-05	1.18568	0.397	0.339	0.165049
	1	ALG13	1.13e-05	0.779736	0.471	0.384	0.166302
	1	TMEM191B	1.14e-05	2.81975	0.258	0.177	0.167949
	1	AC027808.2	1.17e-05	1.50508	0.26	0.156	0.172936
	1	FKBP31	1.23e-05	2.82209	0.309	0.284	0.181337
	1	AK21	1.26e-05	1.20397	0.39	0.343	0.186649
	1	BTD	1.28e-05	0.75591	0.287	0.226	0.189333
	1	ATP5F1D	1.31e-05	0.775634	0.451	0.354	0.192933
	1	TAOK3	1.36e-05	0.439932	0.596	0.478	0.200158
	1	TMEM14B	1.38e-05	1.07218	0.365	0.324	0.203142
	1	ELMOD2	1.42e-05	0.612418	0.392	0.331	0.209101
	1	PSMA2	1.42e-05	1.33002	0.37	0.331	0.210213
	1	C16orf58	1.5e-05	1.14967	0.253	0.16	0.221878
	1	SNRNP48	1.54e-05	1.64034	0.417	0.35	0.226792
	1	RAB11FIP4	1.58e-05	0.713677	0.381	0.31	0.233784
	1	LXN	1.61e-05	0.261568	0.287	0.256	0.2372
	1	MTERF1	1.61e-05	1.05378	0.276	0.256	0.237223
	1	SNAPC3	1.61e-05	2.1477	0.464	0.39	0.237334
	1	TWSG1	1.66e-05	0.398866	0.348	0.296	0.244475
	1	KIAA0895	1.67e-05	0.379827	0.289	0.278	0.246321
	1	TMEM25	1.69e-05	2.47181	0.26	0.175	0.24881
	1	FUCA2	1.69e-05	1.06798	0.276	0.23	0.249021
	1	RIMKLA	1.74e-05	0.374377	0.33	0.242	0.256159
	1	AC120193.1	1.77e-05	0.414334	0.26	0.227	0.26199
	1	AEBP2	1.79e-05	1.34309	0.509	0.408	0.264011
	1	CASP4	1.81e-05	0.626868	0.39	0.363	0.266695
	1	ARMC81	1.81e-05	0.583531	0.484	0.395	0.267045
	1	TRIM14	1.87e-05	0.572461	0.469	0.379	0.276608
	1	MGST2	1.96e-05	0.619699	0.475	0.387	0.288696
	1	TRAK1	2.01e-05	0.882391	0.502	0.408	0.296305
	1	ANKRD12	2.02e-05	0.278348	0.527	0.464	0.297522
	1	RARS2	2.02e-05	0.348316	0.482	0.401	0.2988
	1	AL353807.5	2.03e-05	1.10103	0.267	0.221	0.299301
	1	KLHL12	2.11e-05	0.455542	0.258	0.247	0.31152
	1	FZD1	2.19e-05	0.380272	0.262	0.18	0.322921
	1	COCH	2.22e-05	0.472834	0.267	0.158	0.327021
	1	PAM16	2.24e-05	3.68265	0.262	0.188	0.330496
	1	TBC1D3D	2.26e-05	3.40763	0.258	0.215	0.333697
	1	EHD3	2.26e-05	0.864537	0.267	0.166	0.333759
	1	RTCA	2.32e-05	0.629832	0.444	0.377	0.342335
	1	PPARD	2.33e-05	1.05017	0.493	0.394	0.344496
	1	FAM210A	2.34e-05	1.01695	0.428	0.363	0.344815
	1	PPP1R3G	2.34e-05	0.598426	0.283	0.156	0.346093
	1	AC092142.1	2.37e-05	0.563754	0.453	0.366	0.349631
	1	PSMB3	2.41e-05	0.4519	0.361	0.27	0.355561
	1	TENT4B	2.44e-05	0.839483	0.469	0.37	0.360421
	1	NEU1	2.48e-05	0.586406	0.258	0.184	0.366254
	1	EIF3L	2.55e-05	0.363873	0.3	0.271	0.376489
	1	PDLIM2	2.55e-05	0.551304	0.269	0.205	0.377009
	1	AC022762.2	2.58e-05	0.968151	0.256	0.185	0.380847
	1	FMC1	2.58e-05	1.94496	0.267	0.159	0.381514
	1	DENND10	2.62e-05	1.24637	0.372	0.305	0.38639
	1	HAX1	2.67e-05	1.04369	0.278	0.207	0.39396
	1	CELA3B	2.71e-05	1.81795	0.269	0.168	0.399647
	1	PROM1	2.81e-05	1.43602	0.428	0.349	0.414931
	1	AC024901.1	2.87e-05	0.930036	0.274	0.206	0.423302
	1	BCAP31	2.87e-05	0.413266	0.444	0.368	0.423574
	1	PAN3	2.89e-05	0.429798	0.558	0.454	0.426844
	1	NET1	2.91e-05	0.411737	0.491	0.403	0.429981
	1	OSBPL8	2.96e-05	0.730076	0.489	0.426	0.43676
	1	METTL14	3.03e-05	1.29659	0.283	0.232	0.447876
	1	RIC11	3.06e-05	0.69442	0.496	0.44	0.451778
	1	EPB41L4B1	3.07e-05	0.534369	0.509	0.403	0.453182
	1	CYP2R1	3.11e-05	1.08326	0.296	0.222	0.458841
	1	PROSER1	3.11e-05	0.309007	0.173	0.251	0.459637
	1	OXR1	3.15e-05	0.259238	0.451	0.373	0.465415
	1	GPR37L1	3.2e-05	0.505773	0.285	0.207	0.47268
	1	C11orf54	3.31e-05	0.952056	0.527	0.426	0.487935
	1	CDK7	3.35e-05	0.300692	0.352	0.337	0.493826
	1	TTC32	3.36e-05	0.69706	0.258	0.204	0.495399
	1	ARL6IP6	3.36e-05	0.304217	0.442	0.372	0.496345
	1	BRI3	3.37e-05	1.12795	0.48	0.393	0.497158
	1	LMNA1	3.4e-05	1.85636	0.404	0.367	0.502424
	1	NBR2	3.41e-05	1.39369	0.361	0.322	0.502789
	1	TSPYL1	3.46e-05	1.81081	0.283	0.255	0.511303
	1	MTMR101	3.52e-05	1.0875	0.448	0.376	0.518917
	1	MYO15B	3.6e-05	0.501078	0.466	0.405	0.531768
	1	DRD4	3.6e-05	3.03754	0.271	0.188	0.531816
	1	KLHL28	3.64e-05	3.57056	0.428	0.37	0.536847
	1	PNRC2	3.69e-05	0.64412	0.388	0.355	0.54433
	1	FBXO44	3.79e-05	0.858074	0.251	0.177	0.559391
	1	AP005436.1	3.8e-05	1.19326	0.303	0.181	0.560251
	1	SEC62	3.81e-05	1.01826	0.43	0.372	0.562989
	1	ZC3H6	3.84e-05	2.69301	0.455	0.37	0.567377
	1	ENKUR	3.9e-05	0.607948	0.321	0.254	0.575419
	1	RABGGTA	3.93e-05	1.87291	0.294	0.195	0.580264
	1	ARAP1	3.94e-05	0.418244	0.33	0.255	0.581731
	1	ZNF112	4e-05	1.06335	0.271	0.199	0.590018
	1	WDR5B	4.01e-05	1.36269	0.253	0.172	0.592521
	1	GFPT1	4.08e-05	1.31639	0.457	0.377	0.602417
	1	SCD	4.1e-05	0.701784	0.41	0.333	0.605841
	1	ZNF774	4.23e-05	2.14089	0.253	0.181	0.623743
	1	COX19	4.24e-05	0.657318	0.318	0.255	0.625089
	1	FAM83B	4.24e-05	0.455022	0.511	0.423	0.626438
	1	CD58	4.26e-05	1.53714	0.487	0.389	0.628579
	1	TAF3	4.27e-05	1.09112	0.231	0.326	0.6305
	1	AC127540.2	4.38e-05	0.727979	0.269	0.168	0.646075
	1	FBP11	4.41e-05	0.87177	0.289	0.299	0.650841
	1	SEMA4G1	4.55e-05	1.35927	0.361	0.327	0.671682
	1	C1orf54	4.76e-05	0.393138	0.258	0.214	0.702942
	1	TRAF61	4.78e-05	0.659996	0.395	0.347	0.706212
	1	TMEM68	4.91e-05	0.341853	0.309	0.301	0.72478
	1	AHCYL1	5.07e-05	1.1657	0.482	0.406	0.749057
	1	SRSF2	5.26e-05	0.863343	0.343	0.322	0.77603
	1	C5orf15	5.39e-05	0.308266	0.444	0.375	0.794921
	1	AGRN	5.44e-05	0.686756	0.372	0.313	0.802783
	1	EMC3	5.51e-05	0.453569	0.256	0.26	0.812949
	1	NEK31	5.53e-05	0.965615	0.339	0.301	0.81663
	1	LRRC6	5.56e-05	0.417963	0.348	0.309	0.820981
	1	PIK3CA	5.63e-05	0.782414	0.433	0.391	0.830776
	1	ASCC1	5.78e-05	0.837314	0.377	0.36	0.85326
	1	CHMP4C	5.79e-05	3.48687	0.357	0.32	0.854996
	1	POU4F1	5.82e-05	0.725812	0.258	0.17	0.858402
	1	NELFB	5.82e-05	0.269648	0.251	0.176	0.858933
	1	PIGV	5.93e-05	2.6228	0.253	0.202	0.87462
	1	RC3H1	6.08e-05	0.74788	0.511	0.434	0.897672
	1	TMED10	6.15e-05	0.47353	0.489	0.379	0.908012
	1	GABPB1	6.19e-05	0.342492	0.179	0.313	0.913304
	1	SMARCA2	6.21e-05	0.667955	0.265	0.361	0.917253
	1	NDUFA13	6.4e-05	0.358251	0.442	0.368	0.945013
	1	LINC00339	0.000112429	3.68243	0.258	0.201	1
	1	HAAO	7.55e-05	3.61266	0.314	0.259	1
	1	NCOR2	0.0053869	3.10362	0.415	0.394	1
	1	AL157392.3	0.000577995	3.06845	0.258	0.22	1
	1	LENG8-AS1	0.000753716	3.03913	0.258	0.19	1
	1	SHFL	0.00335864	2.97714	0.265	0.201	1
	1	FAM53B	0.000603769	2.96471	0.426	0.378	1
	1	KCTD20	0.000165198	2.95357	0.439	0.397	1
	1	TRADD	8.83e-05	2.92023	0.258	0.178	1
	1	HDHD5	9.13e-05	2.86488	0.274	0.213	1
	1	ATG12	0.000148299	2.70694	0.451	0.386	1
	1	ZFP36	0.00217295	2.6844	0.341	0.342	1
	1	MCL1	0.00240878	2.66826	0.464	0.403	1
	1	DNASE2	7.43e-05	2.65858	0.289	0.199	1
	1	ZNF268	0.00173865	2.53635	0.265	0.205	1
	1	ZMAT5	0.000340846	2.45041	0.251	0.209	1
	1	ELMSAN1	0.00010543	2.44736	0.462	0.38	1
	1	C6orf223	0.00197309	2.44696	0.269	0.224	1
	1	SLC16A5	0.000177635	2.42008	0.274	0.233	1
	1	EFNA2	0.000134176	2.39322	0.372	0.318	1
	1	CNNM1	0.000211703	2.18053	0.278	0.155	1
	1	JUNB	0.00545291	2.07457	0.437	0.374	1
	1	LMAN2	0.000488173	2.07374	0.446	0.376	1
	1	LCMT1	0.000347036	2.05202	0.283	0.235	1
	1	ZNF611	0.000249394	2.03436	0.323	0.265	1
	1	FLOT1	0.00232265	2.02708	0.316	0.281	1
	1	CLASRP	0.00444065	1.98111	0.265	0.271	1
	1	WNT11	0.00646949	1.90372	0.265	0.186	1
	1	TIA1	0.0047312	1.88694	0.41	0.389	1
	1	MROH7	0.00922057	1.88105	0.312	0.251	1
	1	RBKS	0.000159458	1.87907	0.444	0.351	1
	1	ALOX5	9.05e-05	1.87482	0.433	0.345	1
	1	LEPROT	0.00335211	1.8594	0.321	0.299	1
	1	TRIB1	0.000813885	1.83563	0.386	0.341	1
	1	ZNHIT1	0.00401583	1.80552	0.341	0.278	1
	1	AC010359.3	0.00149324	1.78558	0.296	0.269	1
	1	MEAK7	0.000134267	1.78142	0.363	0.347	1
	1	RHBDL2	0.000246291	1.77524	0.334	0.301	1
	1	ANKRD37	0.0083305	1.71836	0.374	0.318	1
	1	ALKBH4	0.00165081	1.68223	0.251	0.174	1
	1	NIFK-AS1	0.000311367	1.6653	0.283	0.213	1
	1	LRIF1	0.000125002	1.65778	0.379	0.337	1
	1	PLEKHM31	0.00285046	1.65332	0.383	0.382	1
	1	ANP32A	0.00283847	1.61515	0.428	0.351	1
	1	PHF8	0.0072015	1.61013	0.24	0.29	1
	1	JADE1	0.000549885	1.60216	0.253	0.198	1
	1	LINC01473	0.00197627	1.58408	0.473	0.436	1
	1	RAVER2	0.000654701	1.57408	0.48	0.408	1
	1	EIF4H	9.03e-05	1.55634	0.413	0.359	1
	1	VOPP1	0.00651487	1.54781	0.437	0.378	1
	1	BLOC1S1	0.00106213	1.54103	0.339	0.273	1
	1	PRDX4	0.00239651	1.53725	0.287	0.207	1
	1	CARMIL11	0.000210645	1.53496	0.534	0.445	1
	1	MTMR11	0.00167863	1.51576	0.404	0.386	1
	1	BDP11	0.00101226	1.49034	0.348	0.344	1
	1	ARPC5	0.000170351	1.47003	0.466	0.389	1
	1	KLC4	0.00166449	1.46437	0.307	0.296	1
	1	PPP1R3B	0.00027776	1.46071	0.354	0.278	1
	1	GLTP	0.000703924	1.45958	0.372	0.304	1
	1	SPATA6L1	0.000173567	1.45243	0.433	0.369	1
	1	CLNS1A1	0.0023111	1.44798	0.303	0.279	1
	1	CLRN3	0.00738576	1.41839	0.426	0.38	1
	1	ARSD	0.000242572	1.40789	0.33	0.282	1
	1	MFF1	0.000183835	1.40469	0.43	0.359	1
	1	MKKS	7.52e-05	1.40387	0.296	0.216	1
	1	SLC3A1	0.00123064	1.40159	0.381	0.351	1
	1	DGKA	0.00590006	1.40014	0.475	0.433	1
	1	CTSZ	0.000285597	1.3947	0.422	0.352	1
	1	NOP10	0.000654701	1.3927	0.265	0.234	1
	1	CDC37	8.5e-05	1.38882	0.276	0.246	1
	1	BIRC2	0.000202278	1.38126	0.48	0.409	1
	1	SSH3	0.00301494	1.35322	0.265	0.231	1
	1	GARS-DT	0.000509962	1.35026	0.453	0.399	1
	1	FNTB	0.00096735	1.34062	0.368	0.311	1
	1	C3orf35	0.000587267	1.33416	0.386	0.365	1
	1	ZNF224	0.00415024	1.32067	0.298	0.279	1
	1	PPP1R15A	0.000154022	1.31622	0.323	0.278	1
	1	APOBR	0.0020651	1.31212	0.251	0.157	1
	1	LINC01619	0.000927463	1.31043	0.365	0.306	1
	1	LDHB	0.000117535	1.30395	0.316	0.253	1
	1	CNOT7	9.81e-05	1.30167	0.3	0.251	1
	1	AC099314.1	0.000482694	1.29903	0.258	0.197	1
	1	NEMF1	0.00281002	1.2953	0.455	0.393	1
	1	RBM5-AS1	0.00643737	1.28536	0.285	0.188	1
	1	AC138627.1	0.000459044	1.28074	0.253	0.174	1
	1	POLR2E	0.000460805	1.27892	0.318	0.212	1
	1	DUSP6	0.000159578	1.26679	0.327	0.304	1
	1	MYORG	0.000106526	1.26318	0.291	0.224	1
	1	CFAP57	0.00237198	1.26234	0.265	0.153	1
	1	FAM177A1	0.0099961	1.2591	0.462	0.416	1
	1	EIF4B	0.00971454	1.25136	0.413	0.389	1
	1	CGGBP1	0.00179124	1.2483	0.424	0.378	1
	1	CLCN2	0.00282556	1.24719	0.3	0.235	1
	1	UQCR11	0.00021378	1.23801	0.46	0.366	1
	1	TBRG1	0.00538069	1.23395	0.321	0.354	1
	1	AP000676.5	0.0013025	1.22634	0.258	0.188	1
	1	RANBP3	7.96e-05	1.20385	0.289	0.235	1
	1	HNRNPK1	0.000105115	1.20098	0.444	0.385	1
	1	NRAS	0.000540204	1.17806	0.334	0.318	1
	1	KIAA11091	0.000227861	1.17119	0.5	0.422	1
	1	EYS	0.00303664	1.17054	0.278	0.202	1
	1	VKORC1	0.000150617	1.15921	0.251	0.195	1
	1	ZNF140	0.000162765	1.15371	0.28	0.264	1
	1	AL441992.1	0.000151985	1.14779	0.276	0.192	1
	1	AK7	0.000342479	1.13422	0.256	0.193	1
	1	CPNE1	0.00545256	1.13201	0.267	0.267	1
	1	SLC38A11	0.000331067	1.102	0.422	0.36	1
	1	SMAP2	0.00138169	1.09917	0.321	0.294	1
	1	UHMK1	0.00500901	1.09284	0.462	0.398	1
	1	MFSD10	0.000572374	1.09034	0.309	0.244	1
	1	INAVA	0.00133923	1.08165	0.493	0.416	1
	1	TRIM56	0.00262095	1.07543	0.392	0.382	1
	1	PTPRE	0.00318739	1.05769	0.303	0.394	1
	1	BRWD1	0.000235483	1.05689	0.502	0.429	1
	1	CHDH1	0.00907659	1.05644	0.415	0.388	1
	1	ZMYM6	0.00277862	1.04979	0.428	0.381	1
	1	FBXL3	0.000898303	1.04951	0.435	0.393	1
	1	ELOC	0.00576826	1.04468	0.339	0.329	1
	1	AL109615.2	0.000190696	1.02148	0.289	0.194	1
	1	GUCA2B	0.00148971	1.01992	0.278	0.212	1
	1	CCDC32	0.00125488	1.01667	0.267	0.259	1
	1	DLG5	0.00224463	1.00881	0.46	0.398	1
	1	OSBPL5	0.000593206	1.0074	0.294	0.245	1
	1	DESI1	0.00400076	1.00703	0.235	0.266	1
	1	TIAM1	0.00330789	1.00573	0.276	0.209	1
	1	SLC27A2	0.00459236	1.0034	0.368	0.342	1
	1	TRNAU1AP	0.000182018	0.998924	0.28	0.243	1
	1	BRD1	0.00277729	0.989888	0.316	0.404	1
	1	SCAF8	0.000531256	0.987252	0.475	0.411	1
	1	SEC61B	0.000187228	0.978492	0.424	0.363	1
	1	KAT2B	0.00141762	0.978345	0.332	0.263	1
	1	REC114	0.000211546	0.960507	0.251	0.188	1
	1	PPP1CA	0.000211738	0.956688	0.39	0.335	1
	1	ELF3	0.000115465	0.95645	0.502	0.42	1
	1	ERLIN1	0.00132967	0.948594	0.267	0.235	1
	1	COX6B1	0.000176313	0.94165	0.453	0.373	1
	1	MAP1LC3A	0.00175647	0.938924	0.271	0.24	1
	1	PLXNB2	0.00173213	0.934974	0.457	0.401	1
	1	TTLL61	0.000804947	0.93105	0.305	0.226	1
	1	RELCH1	0.00445984	0.930393	0.455	0.423	1
	1	SETD5	0.000276865	0.927293	0.516	0.44	1
	1	AC007255.1	0.000448752	0.925842	0.336	0.322	1
	1	TUSC1	0.000250124	0.921384	0.251	0.185	1
	1	ZNF141	0.00033658	0.920118	0.444	0.35	1
	1	RAB14	0.00405306	0.920016	0.462	0.398	1
	1	EIF3K1	0.000374578	0.910727	0.377	0.323	1
	1	COPS6	8.69e-05	0.908879	0.251	0.168	1
	1	SLC35G1	0.00170397	0.897846	0.262	0.229	1
	1	PLCXD1	0.00526482	0.885159	0.195	0.278	1
	1	NDUFS41	0.00026771	0.884598	0.466	0.389	1
	1	CFDP1	0.000303794	0.880841	0.48	0.407	1
	1	RSL24D1	0.00445518	0.87876	0.276	0.284	1
	1	SCX	0.000157472	0.873558	0.298	0.188	1
	1	ZNF654	0.00802677	0.868686	0.48	0.425	1
	1	RAD501	0.00112825	0.868207	0.426	0.354	1
	1	RB1	0.00830701	0.865171	0.298	0.381	1
	1	HMBOX1	0.000448506	0.860939	0.504	0.428	1
	1	AC132153.1	0.000400475	0.853775	0.341	0.235	1
	1	CPNE3	0.00269403	0.84196	0.372	0.328	1
	1	DAD1	0.000351453	0.833117	0.399	0.367	1
	1	NFIL3	0.00302638	0.828869	0.318	0.274	1
	1	AC010210.1	0.00631032	0.828107	0.224	0.254	1
	1	WASHC2A1	0.00276445	0.818421	0.238	0.255	1
	1	GNG12-AS1	0.000544856	0.817383	0.318	0.249	1
	1	PHF20	0.00091635	0.815365	0.253	0.301	1
	1	PRKAR1A	0.00480017	0.806919	0.352	0.343	1
	1	FAT11	0.00914194	0.806456	0.491	0.448	1
	1	ZNF410	0.00213858	0.805219	0.327	0.313	1
	1	COPG1	0.00362172	0.804171	0.352	0.352	1
	1	TMED4	0.000172417	0.802069	0.41	0.335	1
	1	AC093425.1	0.000411735	0.791276	0.285	0.185	1
	1	CAMSAP2	8.33e-05	0.78592	0.343	0.313	1
	1	LINC00543	0.000227712	0.783524	0.262	0.177	1
	1	HEATR5B	0.00013817	0.781334	0.426	0.387	1
	1	ZNF483	0.000260482	0.77364	0.253	0.172	1
	1	PSMD13	0.000266306	0.77252	0.291	0.255	1
	1	PRKAA11	0.00356546	0.772158	0.428	0.381	1
	1	KIAA1211L	0.00984137	0.768809	0.336	0.329	1
	1	OCIAD1	0.000321423	0.768774	0.5	0.4	1
	1	AL031428.1	0.00381301	0.760644	0.269	0.213	1
	1	CAPZA1	0.00231142	0.756656	0.513	0.441	1
	1	TADA2A	0.00325106	0.753448	0.305	0.29	1
	1	AC092338.2	0.000177399	0.751766	0.287	0.18	1
	1	AC007292.2	0.000369713	0.744295	0.265	0.169	1
	1	INTS3	0.00109015	0.733767	0.334	0.299	1
	1	SLC35E2B	0.0014896	0.728556	0.253	0.249	1
	1	KLF7	0.000383213	0.716919	0.43	0.344	1
	1	DEFB131A	0.000130479	0.712246	0.278	0.172	1
	1	NIBAN21	0.00100822	0.708657	0.446	0.349	1
	1	SUDS3	0.0026629	0.70582	0.35	0.347	1
	1	CCDC6	0.000559254	0.705484	0.404	0.36	1
	1	SRSF10	0.0001912	0.703908	0.417	0.373	1
	1	NDUFB9	0.000292016	0.698651	0.35	0.338	1
	1	AL136985.1	0.00040444	0.697453	0.28	0.207	1
	1	GANAB	0.00276181	0.696651	0.386	0.338	1
	1	PTK2B	0.00352973	0.696546	0.442	0.392	1
	1	VPS39	0.00681066	0.695148	0.399	0.376	1
	1	CALCOCO21	7.39e-05	0.694261	0.464	0.406	1
	1	AL691420.1	0.00672326	0.688561	0.274	0.211	1
	1	AC130814.1	0.00289143	0.687888	0.251	0.161	1
	1	LINC00894	0.00076917	0.687647	0.442	0.376	1
	1	TRAPPC6B	0.000281075	0.687278	0.372	0.345	1
	1	RSPH3	0.000328041	0.683888	0.401	0.335	1
	1	GGCT	0.000266327	0.678578	0.267	0.163	1
	1	CEBPZOS	0.000191343	0.678073	0.357	0.291	1
	1	ZNF12	0.000135793	0.676526	0.276	0.219	1
	1	AP3S1	0.000477644	0.671542	0.513	0.45	1
	1	AKAP11	0.00187545	0.670396	0.395	0.372	1
	1	TECPR11	0.00032517	0.669773	0.278	0.251	1
	1	PPP2CB	0.000387875	0.66695	0.529	0.434	1
	1	SNTB1	0.000316395	0.66146	0.417	0.359	1
	1	TOB2	0.000113787	0.660695	0.424	0.363	1
	1	F2RL1	0.000680578	0.653318	0.399	0.337	1
	1	CAMK2G1	6.8e-05	0.646869	0.466	0.388	1
	1	JPX1	0.00690903	0.644752	0.422	0.384	1
	1	ANKRD9	0.000575111	0.64057	0.352	0.31	1
	1	TMF1	9.51e-05	0.640002	0.482	0.403	1
	1	KLHL36	0.000102301	0.628171	0.256	0.258	1
	1	PPP4C	0.00829172	0.625223	0.327	0.315	1
	1	SP3	0.000306979	0.620334	0.498	0.434	1
	1	LINC01645	8.02e-05	0.617326	0.339	0.241	1
	1	MBIP	0.00677575	0.616219	0.26	0.265	1
	1	ANAPC51	0.00125041	0.604078	0.321	0.314	1
	1	UBE3B	0.00473397	0.597935	0.309	0.292	1
	1	CCNG1	0.000567415	0.59515	0.323	0.3	1
	1	CYP4F121	0.00108655	0.591732	0.466	0.371	1
	1	LINC001741	6.87e-05	0.587974	0.271	0.279	1
	1	FAM122C	0.000112774	0.587868	0.276	0.226	1
	1	NQO1	0.000202178	0.585544	0.453	0.377	1
	1	IQGAP11	0.00146131	0.584802	0.471	0.41	1
	1	COMTD1	0.00346828	0.58362	0.265	0.207	1
	1	AC098829.1	0.000623701	0.583422	0.265	0.225	1
	1	DYNC2LI1	0.000759714	0.578054	0.386	0.332	1
	1	SWT1	0.00182793	0.578018	0.249	0.274	1
	1	FASTKD11	0.00576128	0.57662	0.426	0.387	1
	1	HMG20A	0.000175539	0.572587	0.415	0.368	1
	1	CIRBP	0.000156201	0.572194	0.298	0.276	1
	1	ACSF3	0.008439	0.571009	0.321	0.298	1
	1	TIAL1	0.00025149	0.56741	0.478	0.402	1
	1	MPC2	0.00824297	0.566251	0.401	0.348	1
	1	ZNF808	0.000289186	0.564989	0.291	0.262	1
	1	CALR	0.00376528	0.56298	0.433	0.367	1
	1	RBM5	0.00639893	0.55566	0.478	0.419	1
	1	EIF2AK2	0.00026207	0.554129	0.442	0.359	1
	1	WASHC3	0.000903945	0.5522	0.316	0.321	1
	1	MED15	0.00154437	0.550964	0.471	0.404	1
	1	BORCS7	8.02e-05	0.548882	0.265	0.195	1
	1	N4BP2L2	0.00466526	0.547809	0.381	0.447	1
	1	TRIM4	0.00481233	0.545023	0.271	0.271	1
	1	AGGF1	0.000103935	0.544928	0.341	0.323	1
	1	HDAC1	0.00216089	0.539623	0.451	0.401	1
	1	TTC7A	0.0016942	0.538288	0.435	0.367	1
	1	DOCK11	0.00159154	0.53769	0.426	0.485	1
	1	KDSR	0.00105015	0.536294	0.256	0.247	1
	1	PPP2R1A	0.0005865	0.535469	0.401	0.357	1
	1	CDK13	0.00995048	0.531591	0.491	0.445	1
	1	ZFP36L2	0.000782086	0.531521	0.444	0.38	1
	1	CCNK	0.00245708	0.528338	0.39	0.35	1
	1	AL390728.6	0.000226654	0.523561	0.267	0.234	1
	1	C1orf21	0.000345822	0.517223	0.46	0.399	1
	1	AC103591.3	0.000340032	0.517107	0.265	0.155	1
	1	KLHL23	0.00897881	0.516557	0.316	0.26	1
	1	MAPK3	9.54e-05	0.513269	0.379	0.357	1
	1	LINC01348	0.000130932	0.512314	0.298	0.178	1
	1	NOXA1	0.00423089	0.510705	0.265	0.27	1
	1	NAA38	0.00371686	0.509488	0.339	0.289	1
	1	TRMT10A	0.00282537	0.506177	0.267	0.241	1
	1	COL7A1	0.000351593	0.505765	0.267	0.193	1
	1	NCOA1	0.000828365	0.498309	0.513	0.45	1
	1	KLF6	0.00040098	0.486909	0.455	0.384	1
	1	SPDYA	0.00357808	0.48608	0.278	0.259	1
	1	PPCS	0.000876715	0.485229	0.307	0.274	1
	1	IL1RN	0.000359818	0.483192	0.26	0.236	1
	1	PIK3C3	0.00113281	0.480588	0.453	0.396	1
	1	SDF4	0.000550098	0.472881	0.395	0.329	1
	1	LARS21	0.00514525	0.471098	0.267	0.267	1
	1	XRN1	0.00373989	0.468276	0.513	0.45	1
	1	PDCD6IP	0.00349037	0.466861	0.518	0.462	1
	1	HNRNPH2	0.00226308	0.462276	0.265	0.264	1
	1	SRP14	8.72e-05	0.459541	0.471	0.376	1
	1	PLA2G12A1	0.0082369	0.4556	0.28	0.265	1
	1	MRRF	0.0097881	0.453422	0.318	0.31	1
	1	PPP1R7	8.63e-05	0.448411	0.256	0.229	1
	1	VILL	0.000264715	0.447399	0.401	0.38	1
	1	PPIL2	0.000112601	0.445896	0.307	0.301	1
	1	AC093535.1	0.000721536	0.444165	0.341	0.275	1
	1	GNA12	0.00102278	0.443265	0.244	0.34	1
	1	ARHGAP10	0.00319254	0.4409	0.336	0.282	1
	1	RBM39	0.00107234	0.437794	0.516	0.426	1
	1	MFSD8	0.00063114	0.437651	0.336	0.309	1
	1	DIAPH2	0.00353303	0.436587	0.318	0.396	1
	1	ADNP	0.00671187	0.433462	0.428	0.397	1
	1	LYSMD3	0.00248481	0.43094	0.316	0.301	1
	1	SIRT6	0.000335937	0.430647	0.271	0.247	1
	1	BCAS31	0.000171888	0.429947	0.285	0.385	1
	1	CANX	0.00404452	0.429712	0.453	0.39	1
	1	ASCC2	0.000303258	0.409331	0.354	0.329	1
	1	HEXD-IT1	0.00397366	0.407196	0.287	0.212	1
	1	DMTF1	0.000107284	0.406285	0.473	0.409	1
	1	HTATIP2	0.00770148	0.402338	0.361	0.307	1
	1	AC105052.4	0.00298387	0.401284	0.327	0.287	1
	1	CHD3	0.00814023	0.395658	0.271	0.222	1
	1	EIF4E3	0.00251213	0.394644	0.457	0.388	1
	1	CAP1	0.000148287	0.387769	0.5	0.411	1
	1	CEP120	0.00011437	0.386238	0.283	0.29	1
	1	KCNN4	0.000230426	0.383639	0.271	0.19	1
	1	CAAP11	0.00100354	0.382895	0.401	0.356	1
	1	ERBB2	0.000650123	0.374545	0.471	0.389	1
	1	ENOSF11	0.000258568	0.371101	0.424	0.358	1
	1	GNA11	0.00220784	0.367948	0.489	0.403	1
	1	KIAA1522	0.000273597	0.366531	0.491	0.423	1
	1	SEPHS2	0.00057835	0.366133	0.276	0.211	1
	1	KLK10	0.000124748	0.365341	0.404	0.318	1
	1	MED141	0.00205359	0.36173	0.433	0.39	1
	1	KRTCAP3	7.12e-05	0.36025	0.276	0.233	1
	1	WASHC2C	9.92e-05	0.356865	0.307	0.267	1
	1	ZFYVE1	0.00795191	0.352268	0.332	0.318	1
	1	RHOBTB1	0.000103296	0.349149	0.298	0.239	1
	1	IFT431	0.00798581	0.345369	0.397	0.353	1
	1	GNB1	0.00999069	0.344911	0.491	0.443	1
	1	PREPL	0.000138251	0.3362	0.383	0.359	1
	1	PHTF2	0.00283018	0.333639	0.294	0.284	1
	1	SENP61	0.00035364	0.332494	0.489	0.419	1
	1	RSPRY1	0.00114902	0.327662	0.48	0.4	1
	1	MMP15	0.000623749	0.327252	0.3	0.268	1
	1	RSF1	0.000180187	0.326725	0.511	0.436	1
	1	RBBP6	0.00230216	0.326276	0.422	0.384	1
	1	CERS5	0.000107055	0.325531	0.26	0.23	1
	1	TECR	0.00781324	0.322053	0.345	0.328	1
	1	ZBED5	7.92e-05	0.310781	0.325	0.275	1
	1	SUGT1	0.00500901	0.309731	0.406	0.364	1
	1	URGCP	0.00202336	0.306228	0.473	0.418	1
	1	PSENEN	0.000100158	0.305377	0.276	0.205	1
	1	ABHD4	0.00899742	0.30219	0.262	0.242	1
	1	ZMYND8	0.000317105	0.301009	0.516	0.443	1
	1	ATP5ME	0.00707905	0.290502	0.404	0.37	1
	1	TSPAN14	0.000298617	0.289094	0.372	0.343	1
	1	ENSA	0.00106762	0.288213	0.413	0.364	1
	1	ELAVL1	0.000836164	0.287994	0.211	0.278	1
	1	EIF4A2	0.000936611	0.287592	0.482	0.428	1
	1	ZNF44	7.42e-05	0.286486	0.426	0.387	1
	1	SPCS1	0.000769576	0.28271	0.348	0.302	1
	1	DCAF11	0.000436994	0.282328	0.298	0.302	1
	1	RBFOX2	0.000998505	0.280424	0.48	0.427	1
	1	RAB11B	0.000445462	0.278582	0.287	0.222	1
	1	WASL	0.00142519	0.275787	0.491	0.443	1
	1	YWHAQ	0.00279914	0.274841	0.455	0.386	1
	1	TOR1AIP2	0.0002074	0.273096	0.516	0.444	1
	1	PHACTR21	0.00266819	0.270917	0.307	0.395	1
	1	PPP1R13L	0.00779925	0.266276	0.388	0.36	1
	1	YWHAB	0.000123927	0.257259	0.487	0.406	1
	1	COQ9	0.000104077	0.251941	0.258	0.218	1
	1	SCP2	0.000277223	0.25095	0.509	0.425	1
	1	IAH1	0.00267934	0.250407	0.296	0.267	1
	2	LAMC2	3.2e-200	5.65234	0.921	0.187	4.73e-196
	2	ITGAV	2.24e-188	7.01178	0.905	0.258	3.31e-184
	2	SAV1	1.66e-154	6.88642	0.83	0.209	2.45e-150
	2	IFNAR2	6.55e-149	4.94764	0.859	0.279	9.67e-145
	2	PHLDB2	2.63e-144	4.10127	0.817	0.186	3.88e-140
	2	ITGB8	1.89e-140	5.5647	0.83	0.245	2.79e-136
	2	SESTD1	3.41e-128	5.35864	0.848	0.326	5.03e-124
	2	PTBP3	5.8e-127	6.71583	0.846	0.347	8.57e-123
	2	SAMD4A	1.33e-123	4.15985	0.795	0.22	1.96e-119
	2	TNFAIP2	1.45e-122	6.41007	0.778	0.112	2.14e-118
	2	CD47	8.55e-120	5.48164	0.817	0.319	1.26e-115
	2	SVIL	2.68e-119	4.6746	0.802	0.311	3.95e-115
	2	FNDC3B	4.98e-119	3.81949	0.866	0.364	7.34e-115
	2	MACC1	1.94e-116	3.63774	0.804	0.32	2.87e-112
	2	TNFRSF21	5.35e-115	5.30605	0.804	0.319	7.89e-111
	2	ABTB2	5.67e-115	3.93396	0.806	0.297	8.37e-111
	2	IRAK2	2.09e-114	5.70536	0.784	0.204	3.08e-110
	2	KCNK1	1.43e-109	5.04914	0.773	0.292	2.11e-105
	2	SDC4	7.42e-109	6.95396	0.793	0.276	1.1e-104
	2	TMCC3	1.59e-108	3.73482	0.793	0.28	2.35e-104
	2	MAST4	3.66e-108	5.70472	0.767	0.291	5.4e-104
	2	ARHGAP42	2.56e-107	3.90692	0.822	0.34	3.78e-103
	2	MAP4K4	6.56e-107	5.55046	0.76	0.266	9.68e-103
	2	LPGAT1	1.9e-102	4.23282	0.808	0.385	2.81e-98
	2	F3	7.84e-101	4.47484	0.74	0.253	1.16e-96
	2	TJP1	1.46e-100	1.73501	0.804	0.325	2.16e-96
	2	USP54	7.73e-100	6.20807	0.789	0.316	1.14e-95
	2	EREG	2.94e-97	3.53397	0.742	0.179	4.34e-93
	2	FGD6	6.31e-96	5.07381	0.802	0.36	9.31e-92
	2	ADGRF1	1.66e-95	3.67334	0.705	0.224	2.45e-91
	2	AFDN	7.65e-95	4.06371	0.824	0.418	1.13e-90
	2	CFLAR	9.51e-95	4.91687	0.804	0.391	1.4e-90
	2	TRAF3	1.15e-93	4.6271	0.78	0.336	1.7e-89
	2	FOXN2	5.33e-93	5.699	0.789	0.322	7.87e-89
	2	RBPMS	2.7e-92	4.64421	0.758	0.267	3.98e-88
	2	ZBTB20	1.22e-90	5.78757	0.742	0.334	1.8e-86
	2	LURAP1L	4e-88	3.61207	0.718	0.259	5.9e-84
	2	ANKLE2	1.12e-87	5.48714	0.756	0.309	1.65e-83
	2	RAB3IP	7.58e-87	3.65881	0.771	0.325	1.12e-82
	2	MYO5B	3.54e-85	5.22501	0.747	0.358	5.22e-81
	2	SNX9	3.86e-82	2.77097	0.738	0.323	5.69e-78
	2	TRIO	5.68e-82	4.41024	0.753	0.346	8.38e-78
	2	NFKB1	8.76e-82	5.82802	0.758	0.344	1.29e-77
	2	ABHD2	5.61e-81	3.58194	0.731	0.332	8.27e-77
	2	LAMA3	6.09e-79	3.77836	0.744	0.326	9e-75
	2	DUSP5	7.9e-79	3.12739	0.756	0.308	1.17e-74
	2	WWC2	8.71e-79	3.7977	0.687	0.193	1.29e-74
	2	CXCL8	1.12e-78	5.26275	0.707	0.103	1.66e-74
	2	MYO6	1.21e-78	3.1941	0.789	0.41	1.78e-74
	2	EDN1	8.96e-78	3.66942	0.676	0.176	1.32e-73
	2	TBC1D1	1.92e-77	4.27927	0.764	0.353	2.83e-73
	2	CAB39	2.17e-77	6.26159	0.751	0.364	3.2e-73
	2	ETS1	2.43e-77	5.14607	0.678	0.207	3.59e-73
	2	CXCL3	3.97e-77	5.40751	0.676	0.104	5.86e-73
	2	RAB11FIP1	6.12e-77	4.39853	0.733	0.346	9.03e-73
	2	EPS8	7.16e-77	2.68851	0.8	0.438	1.06e-72
	2	LMO7	1.23e-76	5.29541	0.758	0.385	1.82e-72
	2	BCL2L1	3.43e-75	4.28858	0.744	0.335	5.07e-71
	2	AC017101.1	7.52e-75	5.36748	0.661	0.166	1.11e-70
	2	SMURF1	1.52e-74	4.26622	0.771	0.39	2.24e-70
	2	TANC2	1.89e-74	3.22755	0.709	0.296	2.79e-70
	2	MACF1	2.28e-74	5.22805	0.758	0.379	3.37e-70
	2	CXCL1	2.98e-73	5.29057	0.674	0.088	4.4e-69
	2	CTNNB1	3.44e-73	3.11089	0.773	0.402	5.08e-69
	2	TM4SF1	6.3e-73	3.70342	0.709	0.286	9.3e-69
	2	ETV6	6.9e-73	6.71274	0.74	0.371	1.02e-68
	2	VEZT	1.94e-72	4.90154	0.714	0.354	2.86e-68
	2	PARP8	2.85e-72	3.06251	0.725	0.245	4.2e-68
	2	CCL20	3e-72	4.63223	0.661	0.233	4.43e-68
	2	SLMAP	1.93e-71	5.37759	0.74	0.386	2.84e-67
	2	RELB	2.04e-71	3.73501	0.736	0.331	3.02e-67
	2	NCEH1	6.11e-70	4.33402	0.707	0.305	9.02e-66
	2	ZHX2	7.99e-70	3.68313	0.753	0.357	1.18e-65
	2	MECOM1	1.15e-69	3.31306	0.714	0.318	1.7e-65
	2	C3orf52	3.35e-69	1.71187	0.709	0.308	4.95e-65
	2	TAX1BP1	5.57e-69	4.10707	0.767	0.399	8.22e-65
	2	UBE2H	4.68e-68	4.08837	0.773	0.412	6.9e-64
	2	HIVEP2	5.5e-68	5.3458	0.705	0.341	8.12e-64
	2	TPM1	1.01e-66	6.14374	0.751	0.404	1.49e-62
	2	TNIP1	2.35e-66	1.81383	0.725	0.359	3.47e-62
	2	TBC1D8	3.63e-66	5.80222	0.705	0.323	5.35e-62
	2	INTS12	9.82e-66	2.56246	0.725	0.345	1.45e-61
	2	LAMB3	1.54e-65	5.07928	0.725	0.346	2.27e-61
	2	FBXL2	1.57e-65	2.30048	0.687	0.179	2.32e-61
	2	ARNTL2	2.88e-65	4.17744	0.667	0.235	4.25e-61
	2	SHROOM3	1.01e-64	2.36787	0.729	0.359	1.49e-60
	2	GRB10	1.71e-64	3.96196	0.705	0.319	2.52e-60
	2	AC005062.1	3.03e-64	3.3207	0.689	0.295	4.48e-60
	2	IFNGR2	3.29e-64	4.57075	0.7	0.361	4.85e-60
	2	TNFAIP3	7.86e-64	3.81193	0.696	0.274	1.16e-59
	2	FOXO1	9.43e-63	3.93974	0.722	0.352	1.39e-58
	2	PARM1	2.5e-62	3.61772	0.663	0.293	3.68e-58
	2	LLGL2	2.92e-62	2.99245	0.74	0.401	4.32e-58
	2	RAP1B	4.73e-62	3.20148	0.764	0.407	6.98e-58
	2	WLS	9.34e-62	4.11233	0.698	0.345	1.38e-57
	2	AREG	1.31e-61	1.80034	0.661	0.288	1.93e-57
	2	IL32	1.37e-61	2.29597	0.711	0.35	2.02e-57
	2	PLSCR1	2.38e-61	4.28546	0.703	0.329	3.51e-57
	2	RAPGEF2	2.81e-61	2.91394	0.733	0.402	4.15e-57
	2	NPC1	3.3e-61	3.16901	0.703	0.343	4.87e-57
	2	ANXA11	3.7e-61	3.18315	0.714	0.39	5.46e-57
	2	CD59	6.27e-61	3.80673	0.711	0.339	9.25e-57
	2	CEACAM5	1.31e-60	2.68136	0.694	0.321	1.94e-56
	2	BAIAP2L1	4.09e-60	3.35495	0.722	0.373	6.04e-56
	2	MUC13	4.76e-60	3.69028	0.731	0.396	7.03e-56
	2	B4GALT1	6.84e-60	3.57041	0.674	0.32	1.01e-55
	2	USP6NL	7.5e-60	4.11553	0.7	0.344	1.11e-55
	2	CLIP4	1.7e-59	5.33689	0.654	0.125	2.5e-55
	2	CD24	1.84e-59	3.30009	0.689	0.279	2.72e-55
	2	IL6ST	5.33e-59	2.10441	0.727	0.372	7.87e-55
	2	ATP2B4	1.15e-58	4.31485	0.652	0.274	1.7e-54
	2	GLS	1.68e-58	1.34752	0.716	0.341	2.48e-54
	2	MUC1	2.45e-58	4.2166	0.645	0.159	3.62e-54
	2	LYST	3.72e-58	3.78086	0.698	0.359	5.49e-54
	2	TEAD1	4.29e-58	2.88691	0.685	0.344	6.33e-54
	2	PLAUR	1.17e-57	2.39141	0.667	0.272	1.73e-53
	2	SMAD2	4.52e-57	5.36153	0.703	0.373	6.67e-53
	2	GPRC5A	5.26e-57	2.03375	0.698	0.368	7.76e-53
	2	CLIC5	1.02e-56	2.92511	0.667	0.309	1.51e-52
	2	LAMC1	2.08e-56	5.20919	0.639	0.281	3.08e-52
	2	FA2H	6.78e-56	2.52489	0.694	0.374	1e-51
	2	RNF145	1.36e-55	3.02112	0.703	0.355	2.01e-51
	2	USP53	1.66e-55	4.49836	0.711	0.368	2.44e-51
	2	ZBTB381	1.77e-55	3.72651	0.672	0.308	2.62e-51
	2	DST	5.1e-55	3.78739	0.742	0.426	7.53e-51
	2	FOXO3	5.37e-55	3.41076	0.687	0.354	7.93e-51
	2	PDE4D	1.46e-54	3.68428	0.694	0.367	2.16e-50
	2	GRHL1	4.32e-54	3.1819	0.65	0.217	6.38e-50
	2	PARD3B	9.76e-54	4.10974	0.659	0.368	1.44e-49
	2	PSME4	2.75e-53	3.95221	0.659	0.312	4.06e-49
	2	PBX4	4.39e-53	4.95211	0.641	0.222	6.49e-49
	2	AL356234.2	5.46e-53	6.14408	0.59	0.068	8.06e-49
	2	PLAU	6.86e-53	5.88187	0.575	0.074	1.01e-48
	2	MUC12	1.27e-52	1.8374	0.674	0.325	1.88e-48
	2	CXADR	2.15e-52	1.18448	0.711	0.39	3.17e-48
	2	NFKBIA	3.77e-52	3.7897	0.665	0.308	5.57e-48
	2	LPIN2	4.72e-52	2.05453	0.707	0.371	6.97e-48
	2	ATP1B1	5.77e-52	3.87025	0.72	0.424	8.51e-48
	2	MYH14	7.4e-52	3.24589	0.72	0.398	1.09e-47
	2	MAP3K13	8.69e-52	2.41739	0.725	0.406	1.28e-47
	2	DTNA	1.71e-51	3.15337	0.553	0.11	2.52e-47
	2	BCAP29	1.74e-51	3.6873	0.623	0.186	2.56e-47
	2	PARD3	2.33e-51	2.95366	0.722	0.418	3.44e-47
	2	PLS1	2.49e-51	2.81528	0.729	0.43	3.67e-47
	2	EPB41L5	2.76e-51	2.04481	0.698	0.359	4.08e-47
	2	ATP10B	3.21e-51	5.55478	0.659	0.34	4.73e-47
	2	CRIM1	4.87e-51	2.87934	0.685	0.341	7.19e-47
	2	B4GALNT3	4.04e-50	4.17319	0.656	0.34	5.96e-46
	2	LYN	5.98e-50	4.1162	0.637	0.308	8.83e-46
	2	MSI2	1.07e-49	3.66907	0.663	0.352	1.59e-45
	2	TMEM30A	2.07e-49	2.61732	0.696	0.378	3.05e-45
	2	HDAC2	5.03e-49	2.53075	0.615	0.285	7.42e-45
	2	JAK1	1.2e-48	2.12218	0.725	0.412	1.77e-44
	2	SLK	1.8e-48	2.99355	0.7	0.396	2.65e-44
	2	JUP	1.82e-48	2.56507	0.676	0.372	2.69e-44
	2	DAPP1	4.62e-48	3.25733	0.63	0.23	6.82e-44
	2	OLA1	5.68e-48	2.68549	0.674	0.368	8.39e-44
	2	SMAD3	1.35e-47	1.65911	0.709	0.422	1.99e-43
	2	PTPN121	3.74e-47	2.50858	0.683	0.383	5.52e-43
	2	TICAM1	4.3e-47	2.29725	0.681	0.292	6.34e-43
	2	TFCP2L1	5.63e-47	3.19413	0.619	0.171	8.31e-43
	2	DUOX2	7.23e-47	3.10049	0.694	0.377	1.07e-42
	2	LINC015941	8.42e-47	2.95208	0.526	0.187	1.24e-42
	2	SLC6A14	2.06e-46	3.98941	0.595	0.126	3.03e-42
	2	CDKN2A	2.19e-46	4.77843	0.606	0.184	3.23e-42
	2	DAPK1	2.81e-46	3.06906	0.678	0.343	4.15e-42
	2	WWTR1	2.82e-46	3.45723	0.637	0.177	4.17e-42
	2	ADAM9	1.26e-45	4.3355	0.654	0.366	1.86e-41
	2	MYO1B	1.41e-45	3.68414	0.619	0.266	2.08e-41
	2	PATJ	6.53e-45	1.99253	0.725	0.451	9.63e-41
	2	DUSP16	6.91e-45	3.00458	0.676	0.381	1.02e-40
	2	F11R	1.09e-44	1.84843	0.676	0.397	1.61e-40
	2	RAPH1	1.19e-44	5.27511	0.678	0.397	1.76e-40
	2	PDP1	1.33e-44	3.22666	0.628	0.217	1.96e-40
	2	RRBP1	3.59e-44	3.23183	0.667	0.377	5.29e-40
	2	B4GALT5	3.96e-44	3.2944	0.689	0.398	5.85e-40
	2	MET	4e-44	1.5707	0.632	0.329	5.9e-40
	2	CPE	5.11e-44	1.57228	0.57	0.235	7.54e-40
	2	TRIM31	6.66e-44	1.52747	0.645	0.333	9.83e-40
	2	INPP4A	7.21e-44	4.04398	0.637	0.267	1.06e-39
	2	BAZ1A	1.59e-43	5.35028	0.683	0.367	2.35e-39
	2	AOAH	1.95e-43	3.66328	0.692	0.38	2.87e-39
	2	AL354953.1	3.2e-43	5.0731	0.579	0.085	4.72e-39
	2	CLIC4	3.44e-43	3.67879	0.612	0.275	5.08e-39
	2	ANXA3	6.2e-43	2.1614	0.63	0.347	9.16e-39
	2	CCSER2	6.96e-43	4.86987	0.654	0.372	1.03e-38
	2	USP12	9.38e-43	2.5547	0.659	0.347	1.38e-38
	2	MAP3K8	9.81e-43	4.03927	0.632	0.229	1.45e-38
	2	USP31	1.64e-42	3.70688	0.604	0.188	2.42e-38
	2	FGFBP1	4.26e-42	1.40029	0.685	0.246	6.29e-38
	2	KCMF1	5.02e-42	3.52364	0.714	0.402	7.41e-38
	2	RBMS2	7.86e-42	3.08037	0.634	0.323	1.16e-37
	2	2025-03-03	2.21e-41	1.32124	0.667	0.355	3.27e-37
	2	AKAP12	2.43e-41	4.89953	0.559	0.082	3.58e-37
	2	ABCB1	5.27e-41	2.1761	0.663	0.374	7.77e-37
	2	SH3KBP11	7.46e-41	2.45311	0.608	0.343	1.1e-36
	2	PICALM	9.54e-41	3.23043	0.729	0.442	1.41e-36
	2	AC016745.1	1.08e-40	3.44668	0.544	0.14	1.59e-36
	2	PLEKHG11	1.08e-40	2.84544	0.623	0.318	1.59e-36
	2	NFKBIZ	1.61e-40	0.756281	0.65	0.353	2.38e-36
	2	POU5F1	1.71e-40	2.68005	0.639	0.348	2.53e-36
	2	TMPRSS2	1.75e-40	4.6186	0.634	0.345	2.58e-36
	2	RAB8B	2.98e-40	4.36358	0.637	0.33	4.39e-36
	2	POF1B	6.16e-40	1.39264	0.7	0.416	9.09e-36
	2	TJP2	9.57e-40	3.90852	0.694	0.421	1.41e-35
	2	ECE1	1.31e-39	5.15846	0.648	0.416	1.93e-35
	2	SEMA7A	2.07e-39	4.23391	0.544	0.071	3.06e-35
	2	LINC00970	2.93e-39	4.08829	0.61	0.332	4.32e-35
	2	BIRC3	3.04e-39	2.0666	0.643	0.369	4.48e-35
	2	N4BP1	3.58e-39	4.35139	0.65	0.393	5.28e-35
	2	VCL	3.75e-39	4.61921	0.623	0.356	5.54e-35
	2	NMUR2	4.39e-39	4.58112	0.515	0.056	6.48e-35
	2	STYK1	4.82e-39	2.03266	0.584	0.301	7.12e-35
	2	PITPNB	5.84e-39	0.824288	0.617	0.316	8.62e-35
	2	XDH	9.08e-39	3.21469	0.643	0.343	1.34e-34
	2	PDE10A1	1.15e-38	1.37126	0.509	0.224	1.69e-34
	2	TM4SF20	1.74e-38	1.62801	0.663	0.373	2.56e-34
	2	NPAS2	1.98e-38	5.1377	0.612	0.328	2.92e-34
	2	PTPRJ	4.8e-38	3.17023	0.681	0.422	7.08e-34
	2	ITSN2	1.13e-37	4.78522	0.648	0.377	1.67e-33
	2	TMC5	1.72e-37	2.25425	0.681	0.406	2.54e-33
	2	KLHL5	1.79e-37	3.49515	0.496	0.119	2.64e-33
	2	COG5	5.29e-37	1.88122	0.615	0.332	7.8e-33
	2	CDV3	5.34e-37	3.89286	0.659	0.348	7.88e-33
	2	ZNF267	9.57e-37	4.0598	0.632	0.283	1.41e-32
	2	TMBIM1	2.24e-36	2.2696	0.654	0.371	3.3e-32
	2	CTSE	2.85e-36	2.00257	0.581	0.235	4.2e-32
	2	IL331	3.13e-36	2.79985	0.579	0.177	4.62e-32
	2	PDE8A	4.31e-36	2.88893	0.659	0.403	6.37e-32
	2	ITGB1	6.71e-36	3.6325	0.656	0.409	9.9e-32
	2	MALAT1	6.71e-36	2.22498	0.727	0.492	9.9e-32
	2	IL10RB	8.21e-36	3.14179	0.645	0.382	1.21e-31
	2	SEMA3C	1.13e-35	3.36024	0.584	0.3	1.68e-31
	2	PARD6B	1.56e-35	3.74081	0.65	0.375	2.31e-31
	2	RASSF6	2.37e-35	2.87314	0.665	0.389	3.5e-31
	2	FBXW71	6.48e-35	0.804216	0.626	0.37	9.57e-31
	2	EPHA2	1.04e-34	2.82648	0.599	0.301	1.54e-30
	2	LRCH1	1.4e-34	3.65906	0.652	0.382	2.06e-30
	2	PAX8-AS1	1.63e-34	2.19185	0.546	0.162	2.4e-30
	2	CD55	2.39e-34	2.07525	0.61	0.346	3.52e-30
	2	HIVEP1	3.12e-34	4.02563	0.604	0.335	4.61e-30
	2	MYOF	3.78e-34	2.3095	0.586	0.335	5.58e-30
	2	MAL2	4.36e-34	3.34556	0.61	0.377	6.43e-30
	2	AC022509.2	6e-34	4.14434	0.504	0.127	8.85e-30
	2	C4BPB	6.2e-34	2.90858	0.59	0.342	9.15e-30
	2	LIPH	6.21e-34	1.65237	0.612	0.374	9.16e-30
	2	NT5C2	1.12e-33	1.94727	0.654	0.421	1.65e-29
	2	CDKN2B	1.21e-33	2.28709	0.656	0.355	1.79e-29
	2	THSD4	1.53e-33	2.26952	0.5	0.212	2.26e-29
	2	ABCC5	1.73e-33	1.35771	0.604	0.281	2.55e-29
	2	GDA	2.42e-33	2.79015	0.619	0.365	3.57e-29
	2	TNFSF10	2.89e-33	4.68684	0.615	0.335	4.27e-29
	2	GAS7	5.33e-33	4.04353	0.454	0.038	7.87e-29
	2	PRRG1	5.8e-33	3.8998	0.599	0.315	8.56e-29
	2	DCBLD2	6.23e-33	4.23729	0.52	0.105	9.19e-29
	2	MED151	7.32e-33	1.88209	0.632	0.384	1.08e-28
	2	PLEKHG3	1.03e-32	2.72661	0.621	0.305	1.52e-28
	2	CLDN4	1.1e-32	2.58905	0.619	0.367	1.62e-28
	2	PIP4K2A	1.28e-32	3.06308	0.597	0.249	1.89e-28
	2	OCLN	1.97e-32	1.31055	0.612	0.346	2.91e-28
	2	PIK3AP1	2.05e-32	4.49598	0.546	0.22	3.02e-28
	2	LRRC8A	2.79e-32	2.85816	0.533	0.192	4.12e-28
	2	ZSWIM4	3.23e-32	3.37516	0.533	0.104	4.77e-28
	2	TLR4	4.96e-32	3.38981	0.559	0.122	7.32e-28
	2	XIAP	5.59e-32	1.9711	0.663	0.401	8.25e-28
	2	HSPG2	5.62e-32	2.99206	0.593	0.352	8.29e-28
	2	ASS1	5.7e-32	1.52927	0.57	0.301	8.42e-28
	2	ITPKC	6.98e-32	4.53806	0.584	0.256	1.03e-27
	2	AF117829.1	7.49e-32	1.5747	0.588	0.227	1.11e-27
	2	LATS2	7.64e-32	3.73688	0.621	0.309	1.13e-27
	2	PROSER2	7.94e-32	4.06363	0.568	0.223	1.17e-27
	2	ICAM1	9.43e-32	5.42629	0.526	0.09	1.39e-27
	2	LAD1	1.17e-31	1.2467	0.581	0.354	1.73e-27
	2	CD2AP	1.18e-31	1.13481	0.656	0.459	1.75e-27
	2	NECTIN2	1.58e-31	1.40319	0.621	0.357	2.33e-27
	2	FBXO11	1.74e-31	3.97814	0.637	0.387	2.57e-27
	2	PREP	1.96e-31	2.35558	0.555	0.334	2.89e-27
	2	TBC1D22B	2.06e-31	2.47822	0.645	0.383	3.03e-27
	2	NFAT5	2.19e-31	1.53155	0.678	0.444	3.23e-27
	2	LTBP1	3.1e-31	2.71953	0.59	0.315	4.57e-27
	2	RHBDF2	3.84e-31	2.41644	0.533	0.105	5.66e-27
	2	KIRREL1	8.69e-31	2.51837	0.562	0.242	1.28e-26
	2	FEM1B	1.51e-30	4.21826	0.619	0.318	2.22e-26
	2	PIAS1	1.76e-30	2.95076	0.654	0.447	2.6e-26
	2	SPATS2L	2.24e-30	1.37231	0.652	0.404	3.31e-26
	2	SLC9A8	2.53e-30	0.769908	0.608	0.333	3.74e-26
	2	NIN	3.86e-30	3.41785	0.559	0.27	5.69e-26
	2	DUSP10	3.98e-30	2.13321	0.544	0.138	5.87e-26
	2	NEK7	4.89e-30	4.49594	0.672	0.434	7.22e-26
	2	TPMT	5.67e-30	0.505868	0.628	0.365	8.36e-26
	2	TRIM16	8.65e-30	2.25233	0.595	0.348	1.28e-25
	2	EHD4	1.72e-29	3.06264	0.593	0.304	2.55e-25
	2	TNFAIP1	1.86e-29	1.80984	0.542	0.184	2.74e-25
	2	BICDL1	1.86e-29	2.95955	0.535	0.206	2.75e-25
	2	ITSN11	1.95e-29	1.2659	0.612	0.382	2.88e-25
	2	DIAPH1	2.2e-29	2.14354	0.593	0.381	3.25e-25
	2	AKAP13	2.45e-29	1.67367	0.65	0.411	3.61e-25
	2	TBL1X	3.17e-29	1.99554	0.551	0.28	4.68e-25
	2	PDLIM5	5.87e-29	2.78027	0.656	0.447	8.66e-25
	2	DPY19L11	8.19e-29	2.5128	0.559	0.318	1.21e-24
	2	PTP4A2	1.04e-28	1.66851	0.63	0.388	1.53e-24
	2	PPP4R1	1.24e-28	1.99565	0.626	0.382	1.83e-24
	2	CACNB4	1.5e-28	4.56976	0.456	0.102	2.21e-24
	2	CTNND1	1.88e-28	2.01662	0.687	0.462	2.77e-24
	2	REL	2.49e-28	2.51152	0.641	0.393	3.68e-24
	2	ALDH1A3	2.86e-28	2.79292	0.456	0.088	4.22e-24
	2	BTG3	3.28e-28	2.38499	0.54	0.182	4.84e-24
	2	UBL3	3.3e-28	3.10399	0.639	0.39	4.87e-24
	2	AGAP1	3.76e-28	0.862825	0.242	0.474	5.55e-24
	2	GPRC5D-AS1	4.16e-28	1.34848	0.518	0.286	6.13e-24
	2	ISG20	4.27e-28	3.26821	0.634	0.333	6.3e-24
	2	SOX9	6.45e-28	2.98657	0.568	0.227	9.52e-24
	2	LRRFIP2	6.84e-28	3.67504	0.643	0.433	1.01e-23
	2	ZBTB20-AS5	1.82e-27	2.66554	0.52	0.092	2.69e-23
	2	TFE3	2.55e-27	1.29318	0.482	0.173	3.77e-23
	2	LGR4	2.83e-27	0.466598	0.242	0.434	4.18e-23
	2	BLNK	3.1e-27	1.10701	0.207	0.335	4.57e-23
	2	CROT1	3.8e-27	0.950815	0.145	0.274	5.61e-23
	2	OTUD7B	4.04e-27	1.77117	0.606	0.391	5.96e-23
	2	SULF2	7.38e-27	2.16043	0.562	0.248	1.09e-22
	2	PSTPIP2	7.86e-27	2.86496	0.535	0.184	1.16e-22
	2	RPS6KA5	8.13e-27	1.82581	0.54	0.314	1.2e-22
	2	GULP1	8.24e-27	2.46488	0.619	0.38	1.22e-22
	2	LINC01138	9.9e-27	3.50073	0.601	0.291	1.46e-22
	2	ANKIB11	1.12e-26	1.72376	0.588	0.366	1.65e-22
	2	PPP1R21	1.23e-26	1.8	0.612	0.382	1.82e-22
	2	ANXA2	1.37e-26	2.47051	0.597	0.387	2.02e-22
	2	BACE2	1.57e-26	1.69582	0.551	0.302	2.32e-22
	2	TMC71	1.8e-26	1.298	0.579	0.312	2.65e-22
	2	INPP4B	1.89e-26	4.46908	0.612	0.389	2.79e-22
	2	TACSTD2	2.26e-26	3.99542	0.537	0.125	3.34e-22
	2	GSDME	2.26e-26	2.70499	0.535	0.206	3.34e-22
	2	CTTNBP2NL	2.3e-26	3.28439	0.645	0.402	3.39e-22
	2	MBP	2.35e-26	2.46426	0.581	0.367	3.47e-22
	2	PELI1	3.11e-26	3.89779	0.61	0.386	4.6e-22
	2	ABI1	3.27e-26	3.7054	0.645	0.423	4.82e-22
	2	RALY	3.61e-26	2.12911	0.604	0.391	5.32e-22
	2	HHLA2	4.21e-26	2.75509	0.672	0.479	6.21e-22
	2	PTK21	4.6e-26	1.2303	0.652	0.446	6.79e-22
	2	ATP11B	6.24e-26	4.26233	0.632	0.391	9.22e-22
	2	CCDC50	9.82e-26	0.593424	0.597	0.354	1.45e-21
	2	TAOK1	1.37e-25	1.50218	0.641	0.406	2.03e-21
	2	LRCH3	1.51e-25	1.8449	0.604	0.378	2.23e-21
	2	SLC37A1	1.53e-25	1.35725	0.61	0.389	2.26e-21
	2	NFKB2	1.54e-25	2.45232	0.531	0.188	2.28e-21
	2	SPTBN1	1.67e-25	2.32328	0.63	0.407	2.46e-21
	2	OSBPL3	2e-25	1.90225	0.54	0.352	2.95e-21
	2	IL4R	3.01e-25	1.61999	0.604	0.348	4.44e-21
	2	ARHGAP8	3.59e-25	3.12767	0.524	0.28	5.3e-21
	2	FAM135A	3.8e-25	3.15434	0.612	0.403	5.6e-21
	2	AC004054.1	4.14e-25	2.40045	0.456	0.152	6.11e-21
	2	IGF2R	4.38e-25	2.03235	0.623	0.389	6.47e-21
	2	AGFG1	6.22e-25	1.49292	0.645	0.424	9.18e-21
	2	ITCH	6.8e-25	1.67642	0.656	0.435	1e-20
	2	HS3ST1	7.54e-25	3.38801	0.533	0.215	1.11e-20
	2	INO80C	7.65e-25	0.635422	0.553	0.315	1.13e-20
	2	LURAP1L-AS1	7.91e-25	2.89488	0.48	0.202	1.17e-20
	2	RASA2	8.74e-25	3.4902	0.564	0.368	1.29e-20
	2	CLDN1	8.76e-25	2.96234	0.559	0.199	1.29e-20
	2	STK391	1.19e-24	2.79736	0.548	0.357	1.76e-20
	2	SLCO3A1	1.31e-24	2.60358	0.546	0.263	1.94e-20
	2	FAM126B	1.46e-24	2.20876	0.63	0.394	2.16e-20
	2	ECPAS	1.91e-24	2.41183	0.588	0.393	2.82e-20
	2	SERPINB9	2.05e-24	3.82127	0.559	0.23	3.03e-20
	2	MLLT3	2.63e-24	1.97302	0.258	0.431	3.88e-20
	2	CDRT1	3.76e-24	2.77163	0.515	0.187	5.56e-20
	2	TPM4	5.3e-24	4.51537	0.584	0.372	7.82e-20
	2	C6orf132	5.42e-24	2.93249	0.544	0.342	8e-20
	2	ZBTB11-AS1	5.78e-24	1.55834	0.405	0.122	8.53e-20
	2	RAB5A	6.46e-24	2.18402	0.606	0.385	9.54e-20
	2	GAN	6.48e-24	2.01231	0.529	0.316	9.56e-20
	2	FDPS	1.02e-23	2.66712	0.478	0.287	1.5e-19
	2	SWAP70	1.26e-23	1.83177	0.59	0.383	1.85e-19
	2	CTSS	1.3e-23	1.91304	0.606	0.372	1.92e-19
	2	PARP14	1.52e-23	2.40147	0.617	0.406	2.24e-19
	2	MAP3K20	1.82e-23	2.46792	0.454	0.255	2.69e-19
	2	SLC12A21	1.89e-23	0.680427	0.46	0.224	2.78e-19
	2	AC254562.3	2.09e-23	2.18435	0.374	0.101	3.09e-19
	2	SORBS2	2.15e-23	4.09702	0.531	0.272	3.17e-19
	2	YWHAZ	2.43e-23	1.78279	0.643	0.418	3.58e-19
	2	FBXW11	2.75e-23	2.32716	0.617	0.405	4.06e-19
	2	IL1R2	3.17e-23	2.13488	0.441	0.148	4.67e-19
	2	LINC005111	4.4e-23	0.742403	0.271	0.443	6.49e-19
	2	FLNA1	6.79e-23	0.378353	0.537	0.213	1e-18
	2	TTTY14	8.71e-23	2.7084	0.544	0.216	1.28e-18
	2	WDR45B	1.11e-22	2.20186	0.557	0.358	1.64e-18
	2	SAT1	1.15e-22	3.45661	0.61	0.387	1.7e-18
	2	LDHAL6A	1.47e-22	1.43103	0.48	0.173	2.17e-18
	2	DAG1	1.5e-22	1.6046	0.568	0.363	2.21e-18
	2	MTCL1	1.71e-22	2.2442	0.575	0.206	2.53e-18
	2	ACTR3	1.79e-22	1.8803	0.617	0.433	2.64e-18
	2	DSTN	2.61e-22	1.67505	0.577	0.367	3.85e-18
	2	MRTFA	2.93e-22	1.29245	0.586	0.377	4.33e-18
	2	MAST2	3.25e-22	2.57816	0.65	0.443	4.8e-18
	2	RYBP	5.73e-22	5.32448	0.617	0.42	8.46e-18
	2	RNF213	6.31e-22	1.95349	0.551	0.35	9.31e-18
	2	AP1S3	7.63e-22	3.42785	0.542	0.325	1.13e-17
	2	NMNAT2	8.17e-22	4.43273	0.458	0.079	1.21e-17
	2	PHACTR22	1.02e-21	2.44108	0.562	0.364	1.51e-17
	2	ERO1A	1.14e-21	1.51747	0.557	0.407	1.69e-17
	2	PIK3R1	1.4e-21	0.823493	0.211	0.394	2.06e-17
	2	CASC191	1.59e-21	1.5349	0.39	0.228	2.35e-17
	2	ACTN4	1.73e-21	0.817526	0.626	0.407	2.55e-17
	2	GIPC1	1.76e-21	2.29989	0.551	0.344	2.6e-17
	2	EGFR1	1.91e-21	0.858842	0.269	0.435	2.81e-17
	2	MYO1E	2.03e-21	1.9851	0.59	0.403	2.99e-17
	2	RNF207	2.86e-21	1.44517	0.432	0.169	4.23e-17
	2	STXBP3	2.98e-21	2.42441	0.584	0.379	4.4e-17
	2	CDR2L	3.02e-21	0.25168	0.445	0.151	4.45e-17
	2	ASAP2	3.12e-21	1.63804	0.57	0.4	4.61e-17
	2	CELF2	3.32e-21	2.70352	0.553	0.312	4.91e-17
	2	KRT86	3.45e-21	1.79057	0.533	0.121	5.09e-17
	2	AP2B11	3.98e-21	1.46252	0.577	0.349	5.88e-17
	2	UBE2Z	4.39e-21	1.84327	0.604	0.354	6.47e-17
	2	TSG101	4.81e-21	0.802565	0.593	0.375	7.1e-17
	2	NT5DC3	5e-21	0.567791	0.121	0.283	7.39e-17
	2	ELOVL7	6.95e-21	1.64335	0.57	0.338	1.03e-16
	2	TNIP2	8.14e-21	3.52322	0.463	0.168	1.2e-16
	2	SGPP2	1.03e-20	4.61333	0.577	0.379	1.52e-16
	2	EMP1	1.07e-20	0.964345	0.507	0.35	1.58e-16
	2	ME11	1.41e-20	1.32819	0.423	0.273	2.09e-16
	2	MAP41	1.48e-20	1.98299	0.573	0.383	2.18e-16
	2	ARFGAP3	1.53e-20	1.62403	0.546	0.382	2.25e-16
	2	THBS1	1.62e-20	1.08894	0.511	0.288	2.39e-16
	2	IL1A	1.65e-20	3.09735	0.493	0.123	2.44e-16
	2	LDLRAD2	1.71e-20	1.25479	0.37	0.143	2.52e-16
	2	AP1AR	1.82e-20	3.46387	0.586	0.333	2.69e-16
	2	NHS	1.85e-20	1.93712	0.432	0.16	2.74e-16
	2	ACTG1	2.12e-20	2.14471	0.581	0.379	3.13e-16
	2	STAT3	2.42e-20	4.14203	0.581	0.394	3.57e-16
	2	ZNF75D	2.89e-20	0.440101	0.236	0.34	4.27e-16
	2	ARRDC4	3.39e-20	3.71028	0.564	0.328	5e-16
	2	GCNT3	3.66e-20	0.386941	0.63	0.445	5.4e-16
	2	ERC1	4.01e-20	1.80393	0.562	0.37	5.91e-16
	2	TRIM31-AS1	4.04e-20	1.08513	0.518	0.218	5.96e-16
	2	NUTM2B-AS1	4.05e-20	1.10394	0.641	0.436	5.98e-16
	2	PTPN14	4.15e-20	0.946381	0.489	0.296	6.13e-16
	2	RAPGEF1	5.13e-20	2.85013	0.593	0.39	7.58e-16
	2	ST14	5.71e-20	1.07076	0.59	0.405	8.43e-16
	2	GSAP	5.78e-20	1.59923	0.476	0.111	8.53e-16
	2	TOP1	6.26e-20	4.10781	0.566	0.373	9.24e-16
	2	CRYBG2	6.41e-20	2.17622	0.553	0.353	9.46e-16
	2	ANKRD36C	6.74e-20	2.75764	0.509	0.27	9.95e-16
	2	NLRC5	1.02e-19	4.63234	0.471	0.148	1.5e-15
	2	ZBTB7C1	1.14e-19	2.40671	0.507	0.28	1.69e-15
	2	LRRC1	1.19e-19	2.18337	0.599	0.42	1.76e-15
	2	TTC9	1.25e-19	3.67039	0.491	0.169	1.85e-15
	2	MSH51	1.27e-19	1.32661	0.476	0.175	1.88e-15
	2	HOOK31	1.59e-19	1.72161	0.595	0.397	2.35e-15
	2	AL049629.1	1.64e-19	1.94645	0.403	0.091	2.42e-15
	2	TNC1	1.66e-19	2.68278	0.46	0.129	2.45e-15
	2	BLACAT1	1.68e-19	2.02657	0.474	0.115	2.47e-15
	2	SLC5A1	1.78e-19	1.59316	0.559	0.361	2.63e-15
	2	ZNF562	2.23e-19	0.506947	0.511	0.273	3.29e-15
	2	RNF19A	2.32e-19	1.73214	0.601	0.438	3.42e-15
	2	LINC02115	2.51e-19	3.66167	0.421	0.109	3.71e-15
	2	PACS1	2.74e-19	2.71132	0.535	0.272	4.04e-15
	2	CEMIP	2.8e-19	2.14349	0.467	0.124	4.13e-15
	2	GAREM1	2.96e-19	4.25862	0.608	0.381	4.36e-15
	2	CDHR2	3.1e-19	1.49076	0.586	0.389	4.58e-15
	2	AVL9	3.42e-19	1.90892	0.597	0.419	5.05e-15
	2	ETV4	3.72e-19	0.470961	0.427	0.119	5.49e-15
	2	TOM1L2	4.25e-19	2.20418	0.54	0.368	6.27e-15
	2	LINC00342	6.44e-19	2.77702	0.48	0.191	9.51e-15
	2	SEMA3B	7.88e-19	0.786716	0.548	0.369	1.16e-14
	2	CHD41	7.94e-19	1.74326	0.515	0.333	1.17e-14
	2	TMC1	9.42e-19	2.40969	0.445	0.128	1.39e-14
	2	CHD21	1.06e-18	1.57146	0.599	0.398	1.57e-14
	2	RCAN1	1.13e-18	0.981365	0.564	0.318	1.67e-14
	2	AC097709.1	1.34e-18	3.75882	0.469	0.13	1.98e-14
	2	GOLGA3	1.38e-18	1.97297	0.553	0.358	2.04e-14
	2	PNRC1	1.5e-18	4.95319	0.555	0.275	2.21e-14
	2	GCKR	1.81e-18	2.04831	0.456	0.161	2.67e-14
	2	MMP14	1.86e-18	2.90982	0.454	0.124	2.74e-14
	2	BACH2	1.96e-18	2.82129	0.396	0.108	2.89e-14
	2	PERP	2.48e-18	0.702603	0.579	0.397	3.66e-14
	2	ERBIN	2.92e-18	0.658071	0.659	0.466	4.32e-14
	2	FRMD8	3.23e-18	2.85638	0.456	0.178	4.77e-14
	2	NF1	3.9e-18	1.33724	0.632	0.448	5.76e-14
	2	SLC9A7	4.17e-18	4.3947	0.43	0.106	6.15e-14
	2	ARHGEF38	4.32e-18	2.85585	0.518	0.331	6.37e-14
	2	NTN1	4.49e-18	1.80775	0.436	0.165	6.63e-14
	2	GPRC5C	4.51e-18	0.285455	0.478	0.186	6.65e-14
	2	SRPK11	4.71e-18	1.44226	0.529	0.34	6.95e-14
	2	NUMB	4.74e-18	1.43541	0.608	0.438	6.99e-14
	2	SHROOM4	4.75e-18	2.45391	0.566	0.364	7.01e-14
	2	GLIS31	4.88e-18	1.14106	0.421	0.273	7.21e-14
	2	PSORS1C1	5.72e-18	1.14162	0.551	0.349	8.45e-14
	2	IGFBP3	5.88e-18	1.63241	0.48	0.309	8.68e-14
	2	PPARD1	6.06e-18	2.87612	0.553	0.387	8.95e-14
	2	IGF2BP2-AS1	8.4e-18	1.0065	0.414	0.16	1.24e-13
	2	HYAL1	9.19e-18	1.78477	0.39	0.117	1.36e-13
	2	LUM	9.64e-18	3.06024	0.372	0.103	1.42e-13
	2	AC078778.1	9.89e-18	0.313054	0.26	0.082	1.46e-13
	2	DNAJB9	1.01e-17	0.251656	0.381	0.185	1.49e-13
	2	PI3	1.06e-17	3.83223	0.449	0.123	1.57e-13
	2	SH3GLB1	1.1e-17	3.24787	0.599	0.398	1.62e-13
	2	TMEM159	1.1e-17	2.8574	0.489	0.242	1.62e-13
	2	TRAFD1	1.26e-17	3.26676	0.518	0.218	1.86e-13
	2	ARHGEF28	1.28e-17	1.0026	0.573	0.367	1.89e-13
	2	WWC1	1.33e-17	3.71369	0.524	0.361	1.96e-13
	2	SQLE	1.53e-17	1.0696	0.465	0.284	2.25e-13
	2	PTPRG1	1.58e-17	0.385072	0.209	0.385	2.33e-13
	2	BICC1	1.65e-17	1.38627	0.485	0.139	2.44e-13
	2	ZFP36L1	1.74e-17	2.07247	0.584	0.375	2.57e-13
	2	ANKH	1.8e-17	1.68712	0.282	0.422	2.65e-13
	2	KIF2A	1.79e-17	0.885752	0.562	0.362	2.65e-13
	2	UBAP1	1.9e-17	2.23399	0.579	0.41	2.81e-13
	2	RHD	1.96e-17	1.68371	0.401	0.111	2.9e-13
	2	CD82	1.98e-17	1.2723	0.564	0.345	2.93e-13
	2	VPS37B	2.34e-17	0.808745	0.564	0.385	3.45e-13
	2	WDFY2	2.68e-17	4.02911	0.542	0.279	3.96e-13
	2	LINC01772	2.74e-17	2.17502	0.407	0.142	4.04e-13
	2	CHM	3.58e-17	3.75952	0.551	0.362	5.28e-13
	2	IFNGR11	4.45e-17	1.61948	0.579	0.39	6.57e-13
	2	CCSER1	5.25e-17	2.40316	0.593	0.462	7.74e-13
	2	KLC1	5.33e-17	1.92288	0.581	0.382	7.86e-13
	2	LCAT	5.48e-17	1.99406	0.443	0.123	8.08e-13
	2	ZDHHC2	5.51e-17	1.38877	0.414	0.145	8.13e-13
	2	ZMYM1	5.9e-17	2.05403	0.511	0.294	8.71e-13
	2	AC245041.2	6.09e-17	1.89797	0.419	0.112	8.98e-13
	2	CADPS2	6.1e-17	0.559143	0.445	0.26	9e-13
	2	L3MBTL4	6.97e-17	1.48356	0.423	0.114	1.03e-12
	2	MAML21	7.15e-17	1.69292	0.529	0.347	1.06e-12
	2	ST6GALNAC2	7.92e-17	2.75275	0.463	0.099	1.17e-12
	2	CSGALNACT1	8.2e-17	3.12396	0.416	0.144	1.21e-12
	2	NCK1	8.33e-17	1.94544	0.54	0.348	1.23e-12
	2	DSG3	8.65e-17	1.92633	0.507	0.206	1.28e-12
	2	TRERF11	8.78e-17	2.66064	0.496	0.301	1.3e-12
	2	PLD1	9.39e-17	3.87702	0.575	0.421	1.39e-12
	2	AC083837.1	1.14e-16	3.50753	0.41	0.089	1.68e-12
	2	CYP2B6	1.18e-16	4.30454	0.48	0.281	1.74e-12
	2	LIF	1.18e-16	2.01738	0.465	0.182	1.75e-12
	2	NECTIN4	1.56e-16	2.37887	0.504	0.139	2.3e-12
	2	LINC02356	1.83e-16	1.05748	0.348	0.155	2.7e-12
	2	SULT1C21	2.04e-16	1.01328	0.469	0.22	3.02e-12
	2	ANXA12	2.05e-16	0.957922	0.502	0.23	3.02e-12
	2	PGBD5	2.09e-16	2.15023	0.41	0.165	3.08e-12
	2	AC011379.1	2.17e-16	1.42199	0.441	0.166	3.2e-12
	2	DNAJC5	2.34e-16	3.24333	0.608	0.418	3.45e-12
	2	STN1	2.4e-16	2.60574	0.48	0.247	3.54e-12
	2	C1orf211	2.45e-16	2.92553	0.548	0.388	3.62e-12
	2	TLE41	3.51e-16	0.792748	0.542	0.373	5.17e-12
	2	THRB	3.63e-16	1.18345	0.575	0.416	5.36e-12
	2	CPLANE1	3.82e-16	3.20734	0.52	0.271	5.64e-12
	2	PCDH1	3.99e-16	3.99431	0.515	0.237	5.89e-12
	2	BACH11	4.56e-16	0.672999	0.555	0.384	6.73e-12
	2	DENND5A	5.95e-16	2.01776	0.434	0.186	8.79e-12
	2	AC091906.1	6.93e-16	2.6389	0.405	0.11	1.02e-11
	2	ST3GAL6	7e-16	1.02061	0.366	0.053	1.03e-11
	2	UBA6	6.99e-16	0.87871	0.601	0.42	1.03e-11
	2	ARL5B	8.45e-16	2.68938	0.531	0.353	1.25e-11
	2	ACOX1	9e-16	0.435258	0.608	0.416	1.33e-11
	2	GDF15	9.92e-16	3.01505	0.502	0.237	1.46e-11
	2	DUOXA2	1e-15	2.61326	0.546	0.309	1.48e-11
	2	TMCC1	1.07e-15	3.12775	0.526	0.366	1.58e-11
	2	ZNF407	1.11e-15	1.02231	0.604	0.409	1.65e-11
	2	RHBDL21	1.15e-15	0.929474	0.533	0.277	1.69e-11
	2	KRT80	1.22e-15	3.86883	0.471	0.206	1.8e-11
	2	UGCG	1.22e-15	1.88697	0.608	0.453	1.8e-11
	2	DUSP8	1.26e-15	2.49203	0.467	0.204	1.86e-11
	2	STAT5A	1.51e-15	3.51551	0.405	0.09	2.23e-11
	2	BAIAP2L2	1.8e-15	1.56723	0.562	0.379	2.65e-11
	2	TGFA	1.89e-15	1.44241	0.522	0.367	2.79e-11
	2	RIPK2	1.97e-15	3.71075	0.443	0.135	2.91e-11
	2	Z98885.3	2.1e-15	1.04148	0.41	0.139	3.1e-11
	2	MFHAS11	2.39e-15	0.645566	0.48	0.304	3.52e-11
	2	SEC24A	2.53e-15	1.2481	0.546	0.401	3.73e-11
	2	SLC25A23	2.53e-15	1.66863	0.568	0.36	3.74e-11
	2	MAP2K3	2.64e-15	0.559088	0.515	0.354	3.89e-11
	2	SLC2A6	2.67e-15	5.21001	0.438	0.091	3.94e-11
	2	PLS3	2.79e-15	3.04791	0.507	0.27	4.12e-11
	2	CLIP1	2.83e-15	1.84349	0.557	0.406	4.18e-11
	2	TSPAN1	2.83e-15	0.873277	0.568	0.395	4.18e-11
	2	EFNA1	2.88e-15	1.85315	0.533	0.297	4.26e-11
	2	GREB1L	3.22e-15	1.74989	0.535	0.36	4.76e-11
	2	BID	3.62e-15	3.17046	0.458	0.183	5.35e-11
	2	SYT2	3.81e-15	1.15466	0.317	0.13	5.63e-11
	2	ITPK1-AS1	3.94e-15	0.898377	0.416	0.171	5.81e-11
	2	EIF4A21	4.9e-15	1.31364	0.59	0.415	7.23e-11
	2	SLC35E1	5.34e-15	1.82566	0.469	0.264	7.88e-11
	2	PAX8	5.34e-15	0.917016	0.379	0.131	7.88e-11
	2	BMS1P14	5.72e-15	1.67036	0.394	0.108	8.45e-11
	2	PAFAH1B1	7.09e-15	1.45869	0.584	0.45	1.05e-10
	2	LINC00472	8.64e-15	2.09156	0.407	0.171	1.27e-10
	2	ADAM17	8.87e-15	1.56925	0.568	0.392	1.31e-10
	2	WDR1	1.2e-14	0.758476	0.546	0.393	1.76e-10
	2	EFNA5	1.24e-14	0.64815	0.414	0.183	1.83e-10
	2	TSPAN15	1.41e-14	0.949849	0.535	0.39	2.08e-10
	2	RPH3A1	1.46e-14	1.61453	0.388	0.148	2.16e-10
	2	FAM241A	1.51e-14	1.79132	0.414	0.161	2.23e-10
	2	GAB21	1.73e-14	0.942657	0.467	0.234	2.55e-10
	2	FRK	1.81e-14	0.908984	0.584	0.419	2.67e-10
	2	TINAGL1	1.93e-14	2.47353	0.568	0.331	2.85e-10
	2	ARID4B	1.98e-14	2.14663	0.577	0.423	2.93e-10
	2	ZNF706	2.11e-14	1.16411	0.531	0.389	3.11e-10
	2	FOXK1	2.14e-14	1.81976	0.54	0.343	3.16e-10
	2	NBEAL11	2.26e-14	0.806882	0.601	0.458	3.34e-10
	2	GPR160	2.33e-14	1.2624	0.238	0.396	3.43e-10
	2	ABHD17C	2.35e-14	2.34571	0.502	0.339	3.47e-10
	2	MAP2K1	2.36e-14	1.6681	0.48	0.33	3.48e-10
	2	CTNNA1	2.52e-14	1.20256	0.628	0.442	3.72e-10
	2	RPE65	2.54e-14	3.2134	0.441	0.126	3.75e-10
	2	TRAM1	2.59e-14	0.547639	0.548	0.366	3.82e-10
	2	SCD5	2.73e-14	1.29473	0.405	0.108	4.03e-10
	2	NOXO1	2.75e-14	3.03979	0.458	0.146	4.05e-10
	2	AL356481.1	2.77e-14	0.599719	0.361	0.172	4.09e-10
	2	EIF2S3	2.94e-14	0.619305	0.496	0.356	4.34e-10
	2	ARMCX5-GPRASP2	3.16e-14	0.307118	0.165	0.274	4.67e-10
	2	NPLOC4	3.19e-14	0.984236	0.54	0.377	4.7e-10
	2	PML	3.32e-14	1.2734	0.524	0.287	4.9e-10
	2	HIPK1	3.38e-14	0.374387	0.535	0.352	4.98e-10
	2	C12orf751	3.54e-14	1.65021	0.564	0.381	5.23e-10
	2	AJUBA	3.88e-14	3.59651	0.478	0.156	5.72e-10
	2	DNAJB6	3.97e-14	1.36085	0.57	0.369	5.87e-10
	2	CDKN2B-AS1	4.16e-14	2.04343	0.443	0.177	6.14e-10
	2	AC100821.2	4.25e-14	0.97599	0.335	0.119	6.27e-10
	2	FCHO2	4.29e-14	1.28498	0.57	0.42	6.33e-10
	2	ARHGAP26-AS1	4.34e-14	1.00282	0.352	0.137	6.41e-10
	2	KCTD1	4.44e-14	2.36859	0.511	0.232	6.55e-10
	2	MYO1H	5.05e-14	1.73521	0.394	0.128	7.46e-10
	2	COL17A11	5.17e-14	1.12135	0.59	0.453	7.63e-10
	2	CDKL5	5.34e-14	2.18356	0.509	0.311	7.88e-10
	2	MYLK	5.48e-14	1.97372	0.229	0.381	8.09e-10
	2	DTX2	6.59e-14	0.841765	0.476	0.245	9.73e-10
	2	NFIA1	7.38e-14	0.581702	0.227	0.346	1.09e-09
	2	CGN	7.42e-14	1.14223	0.579	0.416	1.1e-09
	2	CNNM2	8.4e-14	0.763477	0.167	0.299	1.24e-09
	2	MTMR3	8.68e-14	1.47189	0.557	0.41	1.28e-09
	2	SEMA3A	1.01e-13	3.05252	0.41	0.146	1.49e-09
	2	TAP2	1.02e-13	1.55424	0.379	0.168	1.51e-09
	2	TES	1.06e-13	1.19236	0.568	0.41	1.57e-09
	2	SBNO2	1.17e-13	4.18171	0.518	0.25	1.73e-09
	2	NCK2	1.18e-13	0.772305	0.59	0.404	1.75e-09
	2	PIK3IP1	1.23e-13	1.34657	0.414	0.138	1.82e-09
	2	RELL1	1.25e-13	0.577482	0.588	0.407	1.85e-09
	2	HYAL2	1.33e-13	2.37121	0.447	0.124	1.96e-09
	2	ATP11A1	1.34e-13	1.03147	0.524	0.348	1.97e-09
	2	SQOR	1.34e-13	0.770356	0.551	0.383	1.97e-09
	2	APBB21	1.39e-13	1.2072	0.269	0.385	2.04e-09
	2	NFE2L21	1.44e-13	0.900509	0.586	0.395	2.13e-09
	2	PMEPA1	1.62e-13	1.47473	0.441	0.209	2.39e-09
	2	SYNGR3	1.84e-13	3.07997	0.41	0.078	2.71e-09
	2	AGO21	1.93e-13	2.71031	0.509	0.345	2.84e-09
	2	MKLN1	2e-13	1.64826	0.597	0.453	2.96e-09
	2	BICDL2	2.11e-13	2.02614	0.546	0.368	3.12e-09
	2	TSPAN5	2.11e-13	1.70534	0.487	0.311	3.12e-09
	2	CGAS	2.29e-13	0.566248	0.388	0.111	3.37e-09
	2	PHKG2	2.73e-13	1.1377	0.456	0.169	4.03e-09
	2	PTPN111	2.79e-13	1.39178	0.487	0.351	4.12e-09
	2	KPNA1	3.22e-13	1.26698	0.502	0.355	4.76e-09
	2	TLE11	3.3e-13	2.39464	0.465	0.266	4.87e-09
	2	FERMT1	3.46e-13	2.37686	0.447	0.271	5.11e-09
	2	GCH1	3.5e-13	1.01306	0.403	0.206	5.17e-09
	2	PTPN31	4.28e-13	1.24809	0.557	0.379	6.31e-09
	2	AFF4	4.71e-13	0.906016	0.575	0.412	6.95e-09
	2	AL606834.1	4.72e-13	5.56154	0.41	0.098	6.97e-09
	2	RARRES1	4.73e-13	2.4404	0.423	0.309	6.98e-09
	2	UBE2B	5.13e-13	2.09933	0.575	0.42	7.58e-09
	2	MNT	5.19e-13	1.58276	0.416	0.178	7.67e-09
	2	C11orf91	5.29e-13	2.98466	0.399	0.147	7.81e-09
	2	LMTK2	5.44e-13	1.38571	0.54	0.391	8.02e-09
	2	ZC3H12B	5.58e-13	0.585817	0.192	0.342	8.23e-09
	2	SUSD1	5.82e-13	2.81138	0.524	0.331	8.59e-09
	2	MUC17	6.63e-13	3.34155	0.551	0.428	9.78e-09
	2	CDH1	6.92e-13	2.32577	0.601	0.442	1.02e-08
	2	FRMD4B	6.98e-13	3.19999	0.507	0.235	1.03e-08
	2	AC007684.2	7.15e-13	0.357749	0.405	0.158	1.06e-08
	2	ACTB1	7.24e-13	0.87401	0.531	0.378	1.07e-08
	2	AC111170.1	8.23e-13	1.6864	0.313	0.102	1.21e-08
	2	SLC12A4	8.83e-13	1.42629	0.377	0.134	1.3e-08
	2	MID1	9.04e-13	3.13012	0.469	0.309	1.33e-08
	2	SFN	9.76e-13	2.68886	0.509	0.29	1.44e-08
	2	TNKS1BP1	1.11e-12	2.79289	0.432	0.209	1.64e-08
	2	SETD7	1.11e-12	2.02121	0.39	0.179	1.64e-08
	2	STON1	1.16e-12	1.29092	0.385	0.112	1.72e-08
	2	NFIX	1.22e-12	3.05514	0.414	0.187	1.8e-08
	2	AC022613.3	1.25e-12	1.75298	0.401	0.14	1.85e-08
	2	STAT5B	1.3e-12	3.80738	0.524	0.321	1.92e-08
	2	CAPN12	1.41e-12	2.43894	0.355	0.151	2.09e-08
	2	SLC9A2	1.44e-12	3.48991	0.522	0.342	2.12e-08
	2	CCDC191	1.58e-12	1.13183	0.233	0.271	2.33e-08
	2	PELI2	1.78e-12	1.52918	0.441	0.175	2.63e-08
	2	APLF	1.93e-12	1.70855	0.447	0.184	2.85e-08
	2	LINC01191	1.93e-12	1.66168	0.335	0.125	2.85e-08
	2	NIPA1	1.99e-12	1.84769	0.493	0.365	2.93e-08
	2	MYO16	2.08e-12	4.2155	0.458	0.179	3.07e-08
	2	PPP2R5B	2.16e-12	3.94346	0.485	0.2	3.19e-08
	2	TSTD3	2.17e-12	0.355968	0.258	0.332	3.2e-08
	2	CEBPD	2.22e-12	0.465568	0.498	0.24	3.28e-08
	2	DOCK9	2.3e-12	1.2379	0.537	0.389	3.39e-08
	2	BDKRB1	2.37e-12	1.76014	0.414	0.175	3.5e-08
	2	ARHGAP261	2.4e-12	2.61298	0.518	0.395	3.54e-08
	2	TMPPE	2.42e-12	0.621967	0.357	0.136	3.57e-08
	2	FNIP2	2.43e-12	0.46678	0.482	0.339	3.58e-08
	2	GATAD2B	2.52e-12	1.4149	0.555	0.391	3.72e-08
	2	PLEKHA4	2.61e-12	3.51275	0.41	0.102	3.85e-08
	2	CCDC9B	2.66e-12	3.85517	0.399	0.134	3.92e-08
	2	PSD3	2.7e-12	4.50371	0.52	0.385	3.99e-08
	2	CYTH1	3.11e-12	1.5149	0.54	0.398	4.58e-08
	2	GPATCH2L	3.85e-12	1.82707	0.548	0.4	5.68e-08
	2	AC108058.1	3.96e-12	0.752966	0.377	0.137	5.84e-08
	2	CDC42EP5	3.98e-12	0.969439	0.533	0.392	5.87e-08
	2	SPAG1	4.02e-12	2.86742	0.401	0.223	5.94e-08
	2	KIAA15491	4.16e-12	0.556192	0.352	0.137	6.14e-08
	2	MEF2D	4.2e-12	0.357699	0.48	0.291	6.2e-08
	2	HIST2H2BE	4.23e-12	0.769923	0.412	0.209	6.25e-08
	2	ALPK3	4.24e-12	4.76294	0.445	0.117	6.26e-08
	2	STXBP2	5.51e-12	0.661131	0.443	0.246	8.13e-08
	2	STX5	5.76e-12	0.336386	0.454	0.281	8.5e-08
	2	MCU	6.19e-12	3.70136	0.557	0.407	9.14e-08
	2	MSANTD3	6.38e-12	1.47368	0.421	0.17	9.42e-08
	2	KMT5C	7.15e-12	0.372854	0.434	0.179	1.05e-07
	2	AL121972.1	7.29e-12	1.66036	0.425	0.15	1.08e-07
	2	MGAT4A	7.47e-12	1.76766	0.57	0.445	1.1e-07
	2	WAC	7.66e-12	0.627431	0.559	0.427	1.13e-07
	2	AL109811.1	7.71e-12	0.898445	0.335	0.117	1.14e-07
	2	GABRE	8.13e-12	3.27176	0.478	0.294	1.2e-07
	2	ATG51	8.13e-12	1.09297	0.551	0.396	1.2e-07
	2	LRRC32	8.37e-12	2.61407	0.392	0.104	1.24e-07
	2	TENM3	8.78e-12	1.98924	0.399	0.165	1.3e-07
	2	IGF2BP2	8.79e-12	0.994142	0.601	0.478	1.3e-07
	2	GPD2	9.21e-12	0.402702	0.533	0.419	1.36e-07
	2	RASEF	9.73e-12	1.24439	0.52	0.321	1.44e-07
	2	PPP4R2	1.08e-11	1.30094	0.548	0.394	1.59e-07
	2	NPC1L1	1.18e-11	0.447766	0.357	0.125	1.74e-07
	2	LGALS9B	1.24e-11	2.20961	0.344	0.089	1.84e-07
	2	SSH2	1.3e-11	1.32897	0.597	0.46	1.92e-07
	2	BDKRB2	1.33e-11	3.27678	0.555	0.374	1.96e-07
	2	RELT	1.39e-11	1.83436	0.392	0.133	2.06e-07
	2	UBR4	1.44e-11	0.856696	0.557	0.4	2.13e-07
	2	NAPG	1.45e-11	3.47725	0.493	0.349	2.14e-07
	2	ZKSCAN2	1.7e-11	0.947257	0.295	0.111	2.52e-07
	2	PALM2-AKAP2	1.75e-11	1.15619	0.436	0.212	2.58e-07
	2	RAI141	1.85e-11	1.18116	0.504	0.35	2.72e-07
	2	BCL2L2-PABPN1	1.98e-11	0.748837	0.482	0.259	2.92e-07
	2	ARL8B	2.1e-11	1.66395	0.522	0.386	3.09e-07
	2	AC005037.1	2.1e-11	1.75156	0.392	0.18	3.1e-07
	2	PCBP3	2.35e-11	1.013	0.416	0.191	3.47e-07
	2	CCZ1B	2.39e-11	1.61982	0.366	0.192	3.53e-07
	2	CACNA2D31	2.42e-11	2.79465	0.436	0.15	3.58e-07
	2	AL078459.1	2.51e-11	3.27032	0.447	0.177	3.71e-07
	2	CMTM6	2.61e-11	1.19093	0.513	0.33	3.86e-07
	2	LINC02585	2.81e-11	1.46576	0.26	0.132	4.15e-07
	2	TMEM117	3.17e-11	1.09278	0.593	0.448	4.68e-07
	2	AZIN1	3.18e-11	0.532545	0.546	0.353	4.69e-07
	2	VPS4B	3.22e-11	1.93314	0.526	0.397	4.75e-07
	2	SOX9-AS1	3.29e-11	0.255553	0.374	0.179	4.85e-07
	2	CAP11	3.65e-11	2.38355	0.551	0.404	5.38e-07
	2	S100A3	3.8e-11	3.45233	0.37	0.105	5.61e-07
	2	ASCC3	3.83e-11	0.417801	0.502	0.399	5.65e-07
	2	ARAP2	3.98e-11	0.295448	0.526	0.376	5.87e-07
	2	MYO9B	3.99e-11	3.73687	0.518	0.355	5.89e-07
	2	DENND3	4.04e-11	2.46828	0.487	0.284	5.97e-07
	2	TGFBR1	4.32e-11	3.08112	0.533	0.328	6.37e-07
	2	LPIN1	4.47e-11	2.15982	0.412	0.274	6.6e-07
	2	EEF1A1	4.54e-11	1.13301	0.564	0.402	6.69e-07
	2	NRCAM	4.77e-11	1.7488	0.284	0.106	7.04e-07
	2	MSMO1	4.87e-11	1.54093	0.474	0.318	7.19e-07
	2	PIP5K1B	5.3e-11	1.47635	0.339	0.44	7.82e-07
	2	SDCBP21	5.73e-11	0.424291	0.566	0.44	8.46e-07
	2	RAB22A	6.8e-11	0.733258	0.533	0.388	1e-06
	2	LTB	7.07e-11	3.5537	0.421	0.117	1.04e-06
	2	TMOD3	7.36e-11	1.22268	0.581	0.438	1.09e-06
	2	TRIP10	7.73e-11	1.83371	0.401	0.192	1.14e-06
	2	DISP1	8.41e-11	0.575808	0.275	0.395	1.24e-06
	2	RAP2B	8.5e-11	1.02541	0.482	0.348	1.25e-06
	2	WAPL1	8.61e-11	1.02376	0.555	0.397	1.27e-06
	2	MYH91	8.85e-11	2.84218	0.524	0.421	1.31e-06
	2	FBXO46	8.91e-11	2.18373	0.509	0.302	1.31e-06
	2	LINC02251	8.97e-11	3.61211	0.434	0.101	1.32e-06
	2	DSCR9	9.02e-11	1.15125	0.269	0.13	1.33e-06
	2	CFLAR-AS1	9.2e-11	1.69241	0.432	0.161	1.36e-06
	2	PTAFR	9.34e-11	2.1159	0.454	0.128	1.38e-06
	2	DENND2C	9.39e-11	2.81669	0.385	0.106	1.39e-06
	2	SDCBP	9.64e-11	1.65534	0.524	0.376	1.42e-06
	2	PPM1B	9.79e-11	1.25834	0.546	0.397	1.45e-06
	2	AC005550.2	9.8e-11	1.06345	0.256	0.286	1.45e-06
	2	UBASH3B	1.05e-10	1.67258	0.359	0.101	1.55e-06
	2	P3H21	1.06e-10	1.05338	0.319	0.142	1.56e-06
	2	JAG11	1.07e-10	3.64995	0.469	0.317	1.58e-06
	2	DAAM1	1.08e-10	0.276285	0.518	0.374	1.59e-06
	2	SLC8B1	1.34e-10	0.850647	0.333	0.186	1.97e-06
	2	PLOD3	1.39e-10	3.55896	0.388	0.233	2.05e-06
	2	PTGS2	1.4e-10	2.53317	0.407	0.13	2.06e-06
	2	AC005410.2	1.5e-10	2.9576	0.43	0.126	2.22e-06
	2	SF3B6	1.53e-10	0.665821	0.269	0.295	2.25e-06
	2	ILRUN	1.63e-10	2.13857	0.557	0.411	2.4e-06
	2	FRMD5	1.63e-10	1.37518	0.469	0.309	2.4e-06
	2	ADTRP	1.71e-10	0.415811	0.264	0.253	2.53e-06
	2	AC006460.1	1.75e-10	0.421933	0.291	0.135	2.58e-06
	2	DPP4	1.81e-10	0.254895	0.308	0.391	2.68e-06
	2	AC008764.2	1.97e-10	1.44269	0.357	0.141	2.91e-06
	2	TCF201	2.01e-10	1.43649	0.529	0.362	2.96e-06
	2	AP005899.1	2.04e-10	1.35425	0.381	0.166	3.01e-06
	2	CSNK1E	2.08e-10	2.46426	0.474	0.26	3.06e-06
	2	LEMD1	2.14e-10	2.44197	0.434	0.143	3.16e-06
	2	HNF1A-AS1	2.14e-10	0.629506	0.258	0.337	3.16e-06
	2	ARID5B1	2.18e-10	2.23608	0.471	0.269	3.21e-06
	2	FSIP1	2.27e-10	4.04711	0.399	0.134	3.35e-06
	2	NIPBL	2.43e-10	1.0444	0.595	0.451	3.58e-06
	2	TMEM177	2.45e-10	0.566718	0.306	0.14	3.61e-06
	2	TMPRSS7	2.58e-10	1.63003	0.344	0.098	3.8e-06
	2	SMCO2	2.6e-10	1.93127	0.374	0.096	3.83e-06
	2	KDM1B	2.64e-10	4.18919	0.502	0.318	3.89e-06
	2	ANKRD11	2.77e-10	0.681152	0.526	0.416	4.09e-06
	2	AP1G1	3.2e-10	0.878388	0.535	0.429	4.72e-06
	2	AC007014.1	3.24e-10	1.39014	0.319	0.13	4.78e-06
	2	AP000763.3	3.27e-10	1.23597	0.405	0.104	4.82e-06
	2	KIF13B	3.32e-10	2.30964	0.562	0.429	4.89e-06
	2	AFTPH	3.32e-10	1.37172	0.54	0.421	4.89e-06
	2	GARS	3.34e-10	0.334922	0.416	0.305	4.93e-06
	2	STAU1	3.45e-10	1.18334	0.518	0.399	5.09e-06
	2	SEMA5A1	3.46e-10	1.94111	0.452	0.26	5.11e-06
	2	LIPG	3.52e-10	0.918277	0.436	0.298	5.19e-06
	2	IFT57	3.65e-10	1.93769	0.469	0.207	5.38e-06
	2	CLDN12	3.67e-10	1.59133	0.546	0.349	5.41e-06
	2	APAF1	3.85e-10	2.32776	0.511	0.376	5.69e-06
	2	RNF19B	4.11e-10	0.593613	0.502	0.343	6.06e-06
	2	AC004263.2	4.4e-10	1.57702	0.348	0.139	6.49e-06
	2	HDAC9	4.42e-10	1.65341	0.469	0.194	6.52e-06
	2	NUDT4	4.46e-10	0.401033	0.515	0.395	6.58e-06
	2	SECISBP2L	4.5e-10	0.721527	0.513	0.393	6.64e-06
	2	ZNFX1	4.54e-10	1.30561	0.511	0.325	6.7e-06
	2	HLA-E	4.56e-10	0.585999	0.511	0.33	6.73e-06
	2	ASPHD1	4.58e-10	1.46807	0.355	0.12	6.76e-06
	2	TBC1D25	5.09e-10	0.43383	0.33	0.152	7.51e-06
	2	HBP1	5.15e-10	0.676446	0.524	0.401	7.6e-06
	2	KLK101	5.25e-10	0.825665	0.493	0.307	7.74e-06
	2	ABHD10	5.99e-10	2.19812	0.344	0.192	8.84e-06
	2	STOX2	7.29e-10	2.55294	0.392	0.104	1.08e-05
	2	SIK2	7.43e-10	0.703712	0.513	0.392	1.1e-05
	2	AL355512.1	7.53e-10	4.19695	0.368	0.127	1.11e-05
	2	DRAM1	7.64e-10	3.59903	0.421	0.095	1.13e-05
	2	RELA	7.66e-10	2.8794	0.379	0.152	1.13e-05
	2	AVEN	7.7e-10	1.06175	0.374	0.186	1.14e-05
	2	ATXN7	8.61e-10	0.803496	0.551	0.389	1.27e-05
	2	MTHFD1L	9.15e-10	2.71244	0.419	0.224	1.35e-05
	2	TMEM184B	9.29e-10	1.10831	0.41	0.25	1.37e-05
	2	ZFAND3	9.41e-10	0.769299	0.617	0.492	1.39e-05
	2	TSPAN31	9.91e-10	1.27766	0.584	0.43	1.46e-05
	2	MACC1-AS1	1.02e-09	2.34133	0.381	0.135	1.51e-05
	2	ELOVL5	1.02e-09	1.90684	0.425	0.29	1.51e-05
	2	MARK3	1.03e-09	1.43545	0.54	0.42	1.51e-05
	2	MCRIP1	1.07e-09	1.1397	0.385	0.137	1.57e-05
	2	CXCL2	1.1e-09	3.53974	0.412	0.09	1.62e-05
	2	AC011313.1	1.13e-09	1.64226	0.379	0.177	1.67e-05
	2	TAPBP	1.13e-09	1.23422	0.54	0.424	1.68e-05
	2	ACAT2	1.23e-09	2.05925	0.368	0.203	1.81e-05
	2	TGIF2	1.24e-09	2.75115	0.394	0.1	1.82e-05
	2	ECM1	1.27e-09	1.76498	0.489	0.216	1.87e-05
	2	NUTM2A-AS11	1.27e-09	1.74235	0.566	0.404	1.88e-05
	2	MAP1LC3B	1.37e-09	2.06445	0.531	0.367	2.03e-05
	2	ST5	1.38e-09	1.88563	0.445	0.156	2.03e-05
	2	CCNI	1.38e-09	1.01308	0.557	0.415	2.04e-05
	2	ZBTB11	1.39e-09	0.84573	0.465	0.306	2.06e-05
	2	ITPRID2	1.4e-09	2.53886	0.52	0.377	2.07e-05
	2	DAB2IP1	1.6e-09	0.551492	0.522	0.326	2.36e-05
	2	NFATC1	1.62e-09	2.21104	0.379	0.131	2.39e-05
	2	GTF2IRD11	1.75e-09	0.722016	0.491	0.356	2.58e-05
	2	PRRC2C	1.77e-09	0.694017	0.551	0.424	2.61e-05
	2	HSPB1	1.8e-09	2.57137	0.456	0.318	2.66e-05
	2	CBL	1.81e-09	1.60659	0.489	0.341	2.67e-05
	2	HLA-F-AS1	1.81e-09	0.628507	0.196	0.264	2.67e-05
	2	DPYSL21	1.86e-09	1.28977	0.438	0.293	2.75e-05
	2	AC245297.3	1.9e-09	1.62621	0.498	0.268	2.8e-05
	2	PARVA	1.93e-09	1.29578	0.454	0.297	2.85e-05
	2	EFNB11	2e-09	0.646566	0.469	0.307	2.95e-05
	2	CORO2A1	2.3e-09	1.61118	0.509	0.4	3.39e-05
	2	MED13	2.33e-09	1.54031	0.546	0.44	3.43e-05
	2	PLD2	2.33e-09	0.864737	0.427	0.17	3.44e-05
	2	AL355076.2	2.33e-09	0.368117	0.326	0.138	3.44e-05
	2	MAP3K9	2.46e-09	2.15783	0.458	0.286	3.63e-05
	2	ARHGEF12	2.46e-09	1.76042	0.555	0.434	3.63e-05
	2	IL10RB-DT	2.51e-09	2.9103	0.372	0.103	3.7e-05
	2	TENT5A1	2.53e-09	0.733365	0.315	0.398	3.73e-05
	2	FAAH2	2.66e-09	1.95416	0.535	0.382	3.92e-05
	2	CNOT4	2.66e-09	0.769968	0.537	0.426	3.92e-05
	2	VRK21	2.67e-09	1.66196	0.46	0.322	3.94e-05
	2	GSK3B	2.77e-09	1.42681	0.553	0.44	4.09e-05
	2	WIPF2	2.77e-09	1.23018	0.522	0.423	4.09e-05
	2	AC004816.1	3.07e-09	0.65412	0.374	0.128	4.53e-05
	2	SLC41A21	3.07e-09	1.79962	0.593	0.46	4.54e-05
	2	SGMS11	3.09e-09	1.28057	0.52	0.376	4.56e-05
	2	IL17RB	3.1e-09	3.47643	0.427	0.176	4.58e-05
	2	CUEDC1	3.31e-09	1.69728	0.282	0.114	4.89e-05
	2	DHX8	3.38e-09	2.39462	0.407	0.231	4.99e-05
	2	CDC42	3.57e-09	0.508038	0.544	0.414	5.26e-05
	2	UBAC2	3.59e-09	1.81263	0.531	0.422	5.29e-05
	2	AC092683.1	3.59e-09	0.527292	0.315	0.115	5.3e-05
	2	TNFRSF9	3.64e-09	4.5374	0.401	0.102	5.38e-05
	2	IER3	3.81e-09	3.59862	0.445	0.256	5.63e-05
	2	CMTM41	3.99e-09	0.282783	0.485	0.368	5.88e-05
	2	DYNC1H1	4.06e-09	0.637307	0.524	0.394	5.99e-05
	2	GK	4.11e-09	1.88478	0.513	0.357	6.06e-05
	2	AL357141.1	4.36e-09	1.03015	0.293	0.159	6.44e-05
	2	SLC2A12	4.39e-09	1.63598	0.35	0.115	6.48e-05
	2	RICTOR	4.5e-09	2.47757	0.54	0.427	6.64e-05
	2	SH3PXD2B	4.51e-09	1.09829	0.363	0.152	6.66e-05
	2	TXNIP1	4.98e-09	1.03245	0.529	0.393	7.35e-05
	2	AL139815.1	5.05e-09	0.854172	0.324	0.122	7.45e-05
	2	PRRG41	5.35e-09	1.05098	0.509	0.284	7.89e-05
	2	ATAD1	5.37e-09	0.565686	0.526	0.4	7.92e-05
	2	PTPRR	5.59e-09	1.09585	0.559	0.46	8.26e-05
	2	TRPC1	5.67e-09	1.30552	0.377	0.136	8.37e-05
	2	TUFT1	6.23e-09	1.2741	0.465	0.259	9.19e-05
	2	UPF3B	6.6e-09	0.987416	0.205	0.271	9.74e-05
	2	C1GALT1	6.87e-09	1.14299	0.533	0.421	0.000101337
	2	PNPLA8	6.9e-09	1.04573	0.485	0.367	0.000101912
	2	MICAL3	6.91e-09	0.813621	0.524	0.412	0.000102063
	2	CREB5	7.02e-09	1.29149	0.46	0.254	0.000103605
	2	RALA1	7.14e-09	1.08396	0.518	0.412	0.000105455
	2	NOSTRIN	7.52e-09	2.55043	0.28	0.413	0.000111037
	2	FMNL21	7.53e-09	1.73165	0.379	0.218	0.0001112
	2	PLBD1	7.91e-09	2.47596	0.383	0.23	0.000116719
	2	AHCYL2	8.2e-09	0.823212	0.524	0.392	0.000121072
	2	LPP2	8.73e-09	1.26237	0.584	0.487	0.000128818
	2	RETREG1	8.73e-09	1.64086	0.524	0.361	0.000128865
	2	LINC00571	8.88e-09	0.84478	0.399	0.193	0.000131024
	2	CYP51A1	9.13e-09	0.675804	0.427	0.328	0.000134821
	2	RAB7A	9.45e-09	4.36847	0.557	0.447	0.000139455
	2	PPFIA1	9.68e-09	1.34579	0.531	0.402	0.000142914
	2	CASK1	9.92e-09	1.3527	0.507	0.397	0.000146367
	2	LBH	1.07e-08	0.39476	0.383	0.198	0.000157717
	2	DIP2A	1.14e-08	0.730997	0.469	0.377	0.000168076
	2	PITPNM1	1.21e-08	1.6509	0.458	0.216	0.000178641
	2	SHF	1.22e-08	0.737303	0.282	0.113	0.000179399
	2	TNKS2	1.23e-08	0.433133	0.511	0.401	0.000181628
	2	FIS1	1.3e-08	0.913442	0.225	0.267	0.00019246
	2	SPIDR	1.31e-08	1.51922	0.513	0.399	0.000192669
	2	PRKCI	1.32e-08	0.44999	0.471	0.371	0.000194235
	2	LONRF1	1.34e-08	1.15473	0.339	0.146	0.000197738
	2	C5orf56	1.49e-08	0.767067	0.308	0.396	0.000220611
	2	DDX101	1.6e-08	0.400937	0.308	0.18	0.000236006
	2	CEP57	1.71e-08	0.387036	0.271	0.321	0.000252291
	2	AC105411.1	1.93e-08	1.9652	0.416	0.223	0.000284233
	2	DYNC1I2	1.98e-08	1.42826	0.504	0.396	0.000292568
	2	MROH71	2.04e-08	1.28429	0.112	0.276	0.000300781
	2	OTUB2	2.41e-08	1.05334	0.436	0.149	0.000356319
	2	STK24	2.48e-08	0.792586	0.531	0.409	0.000365569
	2	PLEKHN1	2.55e-08	2.06093	0.385	0.114	0.000376164
	2	AL049840.2	2.64e-08	0.498001	0.374	0.135	0.00038954
	2	SLC66A2	2.66e-08	0.308199	0.37	0.189	0.000392363
	2	SERPINB1	2.67e-08	4.39786	0.509	0.402	0.000393479
	2	NXN	2.86e-08	1.09128	0.363	0.136	0.000421956
	2	FNBP4	2.87e-08	2.79211	0.493	0.372	0.000424004
	2	MAP3K1	2.88e-08	3.74355	0.5	0.376	0.000425307
	2	IQCH1	3.02e-08	0.333213	0.17	0.251	0.000445809
	2	LIMS1	3.04e-08	2.73181	0.52	0.397	0.000448287
	2	WFDC3	3.16e-08	3.38472	0.383	0.09	0.000466994
	2	CTBP2	3.31e-08	2.41458	0.5	0.397	0.000488809
	2	AC026470.2	3.38e-08	0.357453	0.412	0.163	0.000499144
	2	STRIP2	3.44e-08	2.59049	0.383	0.136	0.000508137
	2	BNIP5	3.44e-08	0.673834	0.436	0.258	0.000508137
	2	STS	3.74e-08	1.68246	0.372	0.223	0.000552399
	2	PRSS3	3.76e-08	2.61913	0.524	0.416	0.000554279
	2	UHRF1BP1	3.92e-08	0.564741	0.394	0.269	0.000578747
	2	PRSS121	3.93e-08	1.62547	0.493	0.391	0.000579899
	2	S100A2	4.02e-08	1.91958	0.427	0.155	0.000593205
	2	MICAL21	4.03e-08	0.71728	0.515	0.417	0.000594247
	2	SNX10	4.06e-08	2.21264	0.436	0.195	0.000598849
	2	HIGD1A	4.26e-08	0.28555	0.403	0.289	0.000628146
	2	ZMIZ2	4.33e-08	1.23694	0.399	0.206	0.000639758
	2	AC130895.1	4.42e-08	0.623162	0.405	0.181	0.000651729
	2	SNX25	4.43e-08	1.31961	0.458	0.342	0.000653707
	2	TPM3	4.43e-08	0.835325	0.52	0.4	0.000653936
	2	HSPA4L	4.52e-08	0.973683	0.322	0.196	0.000666708
	2	GNG12-AS11	4.79e-08	1.03861	0.454	0.232	0.000707643
	2	RHOF	4.94e-08	0.949212	0.498	0.371	0.00072859
	2	KLF5	5.04e-08	0.911769	0.537	0.439	0.000744586
	2	KIAA08951	5.69e-08	1.3094	0.43	0.261	0.000839949
	2	NEAT1	6.04e-08	1.0513	0.533	0.411	0.000891556
	2	SMURF2	6.21e-08	0.514755	0.496	0.348	0.000916911
	2	AP006284.1	6.24e-08	0.810233	0.28	0.107	0.000920832
	2	CRK	6.29e-08	0.801953	0.507	0.394	0.000928295
	2	NTF31	6.66e-08	2.59369	0.396	0.209	0.000982431
	2	CPEB4	6.76e-08	1.75807	0.533	0.411	0.000998041
	2	AC009133.1	6.83e-08	1.33035	0.48	0.343	0.00100877
	2	TCF19	7.19e-08	1.80153	0.337	0.129	0.00106061
	2	FAM83E	7.33e-08	0.752196	0.291	0.334	0.00108138
	2	AL035071.2	7.68e-08	1.67495	0.366	0.131	0.00113396
	2	ZDHHC20	7.98e-08	0.758006	0.482	0.393	0.00117844
	2	TTC7B	8.27e-08	0.314791	0.289	0.112	0.00122083
	2	GPAT31	8.52e-08	0.313011	0.194	0.347	0.0012575
	2	BMPR2	9.43e-08	1.02049	0.526	0.429	0.00139197
	2	APLP2	9.69e-08	1.69713	0.513	0.398	0.00143051
	2	ZFC3H1	1.01e-07	0.553261	0.524	0.418	0.00148401
	2	CAMK1G	1.03e-07	1.02212	0.317	0.113	0.00151896
	2	AL031275.1	1.04e-07	2.23837	0.359	0.121	0.001533
	2	ARHGEF35	1.05e-07	0.914461	0.357	0.198	0.00155701
	2	ZBED6	1.08e-07	1.08839	0.419	0.189	0.00159924
	2	IRF2	1.12e-07	0.742535	0.489	0.393	0.00164741
	2	APOM	1.17e-07	0.716794	0.253	0.178	0.00172563
	2	TYMP	1.18e-07	1.78381	0.396	0.161	0.00174308
	2	SEC14L1	1.22e-07	1.55711	0.434	0.228	0.00180133
	2	PIM3	1.28e-07	1.11222	0.405	0.238	0.0018947
	2	1971-03-01	1.34e-07	0.664376	0.518	0.408	0.00198269
	2	ZBTB43	1.37e-07	3.64207	0.522	0.379	0.00202007
	2	GSDMB	1.4e-07	1.28555	0.52	0.401	0.00206763
	2	RYK	1.41e-07	0.291059	0.509	0.391	0.00208537
	2	PPP1R1C	1.67e-07	1.1761	0.322	0.132	0.00246981
	2	NEK6	1.7e-07	1.68891	0.465	0.382	0.00250202
	2	GPBP1	1.7e-07	2.99193	0.553	0.436	0.00251154
	2	AP000424.1	1.81e-07	2.04336	0.412	0.185	0.00266958
	2	STAG2	1.81e-07	1.2653	0.533	0.439	0.00267703
	2	SYNGR2	1.83e-07	0.505507	0.416	0.216	0.00270491
	2	SLC16A11	1.84e-07	1.69028	0.222	0.34	0.00271245
	2	IQGAP12	1.87e-07	0.619584	0.509	0.406	0.00275784
	2	KCTD9	1.89e-07	0.370211	0.474	0.37	0.0027825
	2	TEAD3	2.01e-07	1.24266	0.441	0.251	0.00296355
	2	TIGAR	2.03e-07	1.04067	0.352	0.196	0.00299531
	2	PCMTD1	2.05e-07	1.53611	0.518	0.403	0.00302304
	2	IL20RB	2.09e-07	0.741112	0.434	0.173	0.00308402
	2	TUBB6	2.11e-07	2.77436	0.425	0.232	0.00311357
	2	SYTL4	2.11e-07	0.26511	0.498	0.363	0.00311945
	2	IFIH1	2.2e-07	0.511663	0.438	0.194	0.00323992
	2	PLEK2	2.26e-07	2.13757	0.471	0.329	0.00333082
	2	KIF1B	2.29e-07	1.08228	0.533	0.432	0.00338092
	2	NOCT	2.38e-07	3.20594	0.394	0.171	0.00351812
	2	RAC11	2.63e-07	1.2915	0.544	0.424	0.00388549
	2	CAPZB	2.66e-07	1.72614	0.542	0.423	0.00392416
	2	PHC2	2.67e-07	1.31209	0.493	0.308	0.00393496
	2	AL355102.1	2.74e-07	2.27243	0.385	0.171	0.00404462
	2	ITGA9	2.82e-07	0.458328	0.306	0.114	0.00416317
	2	GPRC5D1	2.95e-07	1.09329	0.394	0.171	0.00436044
	2	GALNT12	3.06e-07	0.55436	0.467	0.385	0.00452096
	2	MFSD14C	3.21e-07	1.20422	0.511	0.395	0.00473921
	2	DAPK3	3.27e-07	1.54882	0.388	0.215	0.00483334
	2	MIR31HG	3.42e-07	2.99317	0.471	0.355	0.00505068
	2	AC090527.11	3.63e-07	1.63442	0.344	0.16	0.00536432
	2	AL591623.1	3.89e-07	1.97597	0.379	0.148	0.00574705
	2	UHRF1BP1L	3.9e-07	2.96258	0.304	0.37	0.00575517
	2	FSTL1	3.92e-07	2.62017	0.335	0.125	0.00577958
	2	TRAF1	4.01e-07	2.51219	0.359	0.079	0.00591215
	2	BCAR1	4.14e-07	0.468435	0.403	0.282	0.00611287
	2	CCL28	4.2e-07	1.11582	0.432	0.267	0.00619284
	2	UBXN11	4.51e-07	2.11216	0.419	0.181	0.00665247
	2	TCF7	4.62e-07	0.560295	0.337	0.187	0.00681385
	2	AC093525.6	4.86e-07	0.816126	0.291	0.148	0.00717269
	2	IGSF6	4.97e-07	0.745861	0.256	0.122	0.00733989
	2	NCKAP11	4.99e-07	1.05524	0.502	0.401	0.00736284
	2	ZFAND5	5.05e-07	3.7386	0.498	0.378	0.0074489
	2	KPNA7	5.35e-07	0.756559	0.326	0.107	0.00789567
	2	SCYL2	5.58e-07	1.88132	0.509	0.408	0.00823125
	2	NCOA3	5.86e-07	1.49084	0.502	0.4	0.00865527
	2	SPART	6.34e-07	3.04088	0.407	0.198	0.00936442
	2	GATM1	6.78e-07	0.664943	0.278	0.401	0.0100009
	2	IL22RA1	7.1e-07	0.471178	0.326	0.306	0.01048
	2	MAFG	7.7e-07	0.986484	0.37	0.241	0.0113698
	2	PPP2R2A1	7.72e-07	0.582727	0.465	0.382	0.011389
	2	LCOR	8.3e-07	0.944525	0.568	0.45	0.0122451
	2	KPNA4	8.42e-07	4.5273	0.504	0.377	0.0124301
	2	TTC3-AS1	8.78e-07	0.824869	0.315	0.152	0.0129523
	2	EXOC5	9.02e-07	0.458045	0.476	0.376	0.0133121
	2	LHFPL5	9.15e-07	0.688883	0.363	0.161	0.0134985
	2	C1orf116	9.41e-07	0.62405	0.502	0.395	0.0138933
	2	PIEZO1	9.55e-07	0.50123	0.485	0.333	0.0140978
	2	ACAP2-IT1	9.96e-07	0.903212	0.297	0.161	0.0147027
	2	AC015923.1	1.02e-06	1.88806	0.313	0.14	0.0151028
	2	TAGLN	1.03e-06	1.17264	0.278	0.152	0.0152492
	2	LMBR1	1.04e-06	0.287619	0.52	0.358	0.0153937
	2	LINC02591	1.1e-06	0.678362	0.337	0.132	0.0162648
	2	TSHZ2	1.1e-06	0.390536	0.339	0.122	0.0162886
	2	LRP11	1.12e-06	1.71592	0.35	0.189	0.0164649
	2	LINC01322	1.13e-06	0.984676	0.33	0.172	0.0167337
	2	REST	1.15e-06	1.03161	0.434	0.343	0.0169288
	2	TESC	1.15e-06	3.76511	0.339	0.096	0.0169571
	2	RHOB	1.2e-06	1.38323	0.344	0.397	0.0177792
	2	AC005699.1	1.24e-06	2.10811	0.447	0.197	0.0183186
	2	PDGFA	1.24e-06	2.42386	0.432	0.234	0.018374
	2	ZDHHC13	1.26e-06	1.55391	0.476	0.32	0.0185681
	2	PIK3CB	1.28e-06	1.01686	0.524	0.415	0.0188993
	2	MARS	1.38e-06	1.36786	0.333	0.203	0.0203511
	2	MOSPD2	1.38e-06	3.06046	0.41	0.207	0.020368
	2	OFD1	1.42e-06	1.48141	0.502	0.399	0.0209458
	2	CEP170B	1.42e-06	1.2741	0.352	0.184	0.0209718
	2	ZBTB46	1.45e-06	3.30549	0.419	0.124	0.021406
	2	UGT2B15	1.46e-06	0.423757	0.253	0.166	0.0215237
	2	MIR222HG	1.51e-06	2.09306	0.469	0.343	0.0223167
	2	STK40	1.53e-06	2.90869	0.463	0.327	0.0225134
	2	NOTCH21	1.62e-06	0.451615	0.441	0.283	0.0239284
	2	LPAR5	1.66e-06	0.298255	0.374	0.192	0.0244439
	2	MT-ATP81	1.66e-06	0.344927	0.496	0.386	0.0245675
	2	ARID3B	1.68e-06	2.11503	0.465	0.309	0.0247603
	2	AL731567.1	1.68e-06	0.660331	0.28	0.131	0.024865
	2	ARIH1	1.71e-06	1.08018	0.524	0.435	0.0251686
	2	CENPT	1.77e-06	2.15301	0.377	0.125	0.026184
	2	CAPZA11	1.81e-06	0.884316	0.513	0.441	0.0267461
	2	PPP6R3	1.83e-06	0.856603	0.54	0.437	0.0269719
	2	EPS8L1	1.87e-06	1.46306	0.46	0.263	0.0275362
	2	IER5L	1.99e-06	0.996646	0.363	0.141	0.0293217
	2	CBFB	2.01e-06	0.445243	0.436	0.355	0.0296774
	2	INPP1	2.08e-06	0.867159	0.465	0.365	0.0306911
	2	NFKBID	2.09e-06	4.10225	0.37	0.13	0.0309204
	2	TNK2	2.1e-06	1.76729	0.348	0.195	0.0309615
	2	SCAMP1	2.16e-06	0.88457	0.456	0.372	0.0318416
	2	MPRIP1	2.21e-06	0.894056	0.423	0.363	0.0326824
	2	AC008456.1	2.39e-06	2.18064	0.295	0.128	0.0352739
	2	AL445248.1	2.47e-06	0.718684	0.286	0.145	0.036426
	2	AC025580.2	2.54e-06	3.21787	0.502	0.393	0.0375382
	2	PLEKHA8	2.6e-06	2.76905	0.476	0.332	0.0384179
	2	NPEPPS1	2.75e-06	0.398109	0.531	0.456	0.0405468
	2	CLEC2D	2.76e-06	2.30373	0.392	0.111	0.040797
	2	RAB3GAP1	2.77e-06	0.404265	0.553	0.436	0.0409413
	2	AC105935.1	2.81e-06	1.22161	0.348	0.156	0.0414229
	2	SH2D4A	2.81e-06	2.27975	0.465	0.319	0.0414438
	2	SINHCAF	2.85e-06	0.545046	0.445	0.37	0.0420835
	2	SPDYE6	3.12e-06	0.291454	0.348	0.168	0.0461065
	2	SEPTIN11	3.31e-06	1.62389	0.458	0.348	0.0487933
	2	MAX	3.34e-06	0.968679	0.493	0.393	0.0492695
	2	GALNT5	3.38e-06	1.30699	0.427	0.317	0.0498946
	2	ZMYM2	3.55e-06	1.31251	0.52	0.429	0.0523778
	2	TRPC4AP	3.57e-06	1.70863	0.529	0.426	0.052703
	2	AC013472.21	3.57e-06	1.24101	0.289	0.146	0.0527083
	2	ELMO2	3.63e-06	1.47552	0.359	0.168	0.0535619
	2	APEX2	3.67e-06	0.580665	0.359	0.163	0.0541203
	2	RASSF4	3.68e-06	1.27314	0.363	0.191	0.0543419
	2	RNF115	3.72e-06	2.35179	0.359	0.248	0.0548371
	2	LINC01559	3.81e-06	2.13059	0.465	0.284	0.0563036
	2	OSBPL9	4.03e-06	1.08501	0.537	0.434	0.0594448
	2	PPP1R3D	4.15e-06	0.666546	0.271	0.152	0.0613084
	2	TOX3	4.31e-06	2.03229	0.511	0.428	0.0636236
	2	CEBPA-DT	4.42e-06	0.414864	0.28	0.116	0.0653016
	2	TNF	4.49e-06	4.12587	0.377	0.075	0.0662121
	2	SRSF3	4.5e-06	1.12129	0.315	0.412	0.0664745
	2	USP32	4.56e-06	2.10731	0.487	0.393	0.0673008
	2	ERN1	4.88e-06	1.43808	0.469	0.283	0.0719781
	2	GALE	4.89e-06	3.29511	0.253	0.3	0.0721059
	2	AC025580.11	5.03e-06	2.09684	0.352	0.185	0.0742674
	2	MAGT1	5.15e-06	0.697602	0.5	0.39	0.0759441
	2	PTPN131	5.19e-06	0.934355	0.308	0.218	0.0766339
	2	FILIP1L	5.19e-06	0.71404	0.374	0.196	0.0766414
	2	HMCN2	5.41e-06	0.299714	0.267	0.204	0.0798755
	2	SLC15A4	5.48e-06	0.546163	0.368	0.182	0.0808924
	2	FRS2	5.8e-06	1.12562	0.507	0.408	0.0855776
	2	YIPF2	5.83e-06	1.99878	0.275	0.185	0.0861149
	2	PIWIL4	6.11e-06	1.56198	0.269	0.342	0.0901165
	2	PPP1R15B	6.24e-06	0.265898	0.5	0.378	0.0920622
	2	ZNF738	6.45e-06	1.46629	0.306	0.157	0.0951443
	2	ANO6	6.66e-06	2.52469	0.491	0.378	0.0983058
	2	TET2	6.69e-06	1.38919	0.531	0.446	0.098708
	2	HUNK	6.97e-06	1.84691	0.337	0.111	0.102927
	2	SMG7	6.98e-06	3.5622	0.5	0.403	0.103077
	2	DENND6A	7.18e-06	0.488133	0.474	0.359	0.105934
	2	DCP1A	7.22e-06	0.275262	0.482	0.405	0.106521
	2	MYO1D	7.4e-06	0.545359	0.509	0.432	0.109184
	2	AC005306.1	7.56e-06	0.78001	0.26	0.105	0.111543
	2	PUM11	8.03e-06	0.461652	0.524	0.419	0.118516
	2	LINC00960	8.23e-06	0.317505	0.271	0.277	0.121488
	2	STX1A	8.4e-06	0.272114	0.297	0.129	0.124053
	2	ZDHHC11B	8.64e-06	2.74358	0.372	0.185	0.127586
	2	TANC11	8.73e-06	1.52127	0.489	0.43	0.128905
	2	ARRDC3	8.78e-06	0.595947	0.407	0.266	0.1296
	2	TRIM25	8.81e-06	1.03096	0.474	0.368	0.130011
	2	KCTD131	8.97e-06	1.22485	0.313	0.208	0.132366
	2	DDX58	9e-06	2.10405	0.441	0.294	0.132901
	2	PAK2	9.54e-06	0.335836	0.507	0.428	0.140738
	2	HTT	1.01e-05	1.01087	0.496	0.404	0.149401
	2	CHIC2	1.05e-05	1.5582	0.504	0.399	0.155668
	2	RPS6KA3	1.06e-05	1.51749	0.482	0.407	0.15668
	2	ZBP1	1.1e-05	1.83323	0.388	0.15	0.161986
	2	SNAP23	1.1e-05	1.37389	0.485	0.381	0.16248
	2	TBC1D2B	1.1e-05	2.71317	0.324	0.288	0.162604
	2	ZBTB42	1.11e-05	1.40912	0.306	0.148	0.1645
	2	AL355075.4	1.12e-05	0.567704	0.326	0.153	0.165944
	2	RAB5B	1.19e-05	2.03622	0.496	0.329	0.176264
	2	KLK7	1.25e-05	0.606923	0.449	0.236	0.184769
	2	SRD5A1	1.28e-05	3.16241	0.357	0.238	0.189256
	2	AL592166.1	1.31e-05	1.63416	0.319	0.144	0.192735
	2	TYK2	1.31e-05	1.4757	0.357	0.184	0.192881
	2	SMCHD1	1.33e-05	3.11336	0.366	0.458	0.196775
	2	AC025423.1	1.34e-05	1.16285	0.328	0.159	0.19804
	2	AP1B1	1.36e-05	0.708494	0.476	0.328	0.200254
	2	ZNHIT61	1.46e-05	3.08895	0.341	0.168	0.215147
	2	BAIAP2	1.49e-05	1.39562	0.337	0.146	0.220191
	2	TCF7L2	1.49e-05	0.769971	0.368	0.486	0.220542
	2	SLC44A41	1.5e-05	0.412207	0.496	0.408	0.221682
	2	AC004223.2	1.51e-05	0.379229	0.306	0.132	0.223162
	2	CBLC1	1.53e-05	2.07911	0.467	0.395	0.226383
	2	LHFPL2	1.55e-05	2.17565	0.533	0.42	0.228877
	2	MGST11	1.57e-05	1.32761	0.412	0.329	0.232285
	2	RBCK1	1.59e-05	1.13685	0.438	0.382	0.234183
	2	ATP6V0A1	1.6e-05	2.43238	0.487	0.394	0.235852
	2	CALCOCO22	1.62e-05	0.314916	0.48	0.404	0.239136
	2	SH3RF21	1.62e-05	1.21025	0.33	0.417	0.239203
	2	GABPB11	1.72e-05	1.11313	0.416	0.284	0.254366
	2	ENAH1	1.74e-05	1.01507	0.253	0.261	0.25634
	2	MAOA	1.76e-05	1.53226	0.286	0.366	0.260161
	2	MDM2	1.79e-05	2.42933	0.441	0.339	0.263841
	2	PHF13	1.79e-05	1.39614	0.295	0.116	0.264651
	2	SHC2	1.8e-05	2.08105	0.295	0.107	0.26576
	2	ETS2	1.81e-05	1.218	0.324	0.398	0.267097
	2	LAMA4	1.84e-05	2.0324	0.337	0.133	0.271298
	2	RSF11	1.84e-05	0.414917	0.515	0.436	0.2715
	2	RAB11A1	1.85e-05	0.657705	0.443	0.388	0.273574
	2	ZNF69	1.86e-05	0.81677	0.335	0.163	0.274337
	2	QRICH2	1.87e-05	0.554691	0.28	0.141	0.276073
	2	CASP3	1.88e-05	1.22521	0.482	0.313	0.278001
	2	AL021578.1	1.96e-05	1.59952	0.383	0.179	0.28989
	2	FAM171B	2.1e-05	2.09929	0.262	0.087	0.309976
	2	CDCP1	2.16e-05	2.09305	0.504	0.43	0.318964
	2	WASF21	2.16e-05	2.08468	0.524	0.439	0.319199
	2	AC079336.4	2.17e-05	1.06371	0.297	0.14	0.319876
	2	TXNRD1	2.2e-05	2.99311	0.449	0.374	0.324415
	2	AL136131.3	2.21e-05	0.995132	0.315	0.167	0.326181
	2	GRB7	2.21e-05	2.21264	0.37	0.167	0.326392
	2	ALKBH1	2.38e-05	2.04048	0.251	0.227	0.350961
	2	ITGB6	2.43e-05	4.19467	0.52	0.413	0.358997
	2	DDB2	2.45e-05	1.79168	0.269	0.32	0.361836
	2	H2AFY1	2.52e-05	0.597442	0.518	0.418	0.372078
	2	SERINC2	2.55e-05	0.292364	0.504	0.416	0.376664
	2	POGK	2.61e-05	0.318492	0.313	0.128	0.384661
	2	BMP7	2.68e-05	2.84459	0.372	0.154	0.395083
	2	MINAR1	2.7e-05	0.737124	0.251	0.119	0.39812
	2	ARHGAP30	2.72e-05	2.32451	0.405	0.103	0.401034
	2	ACER2	2.74e-05	1.48227	0.368	0.247	0.404814
	2	SLFN5	3e-05	1.47778	0.357	0.085	0.442639
	2	BTN2A2	3.01e-05	2.30435	0.41	0.144	0.444368
	2	ANKRD29	3.02e-05	1.19443	0.319	0.15	0.445215
	2	ACTN11	3.07e-05	1.58628	0.339	0.258	0.452413
	2	DCTN2	3.1e-05	0.879433	0.476	0.367	0.457066
	2	PLA2G4C	3.19e-05	0.598028	0.385	0.221	0.471384
	2	TM7SF31	3.25e-05	0.38112	0.24	0.282	0.479546
	2	AC027097.1	3.35e-05	0.745666	0.339	0.172	0.494933
	2	ACHE	3.39e-05	1.29855	0.348	0.128	0.500677
	2	PSEN11	3.49e-05	0.765874	0.522	0.442	0.515268
	2	PLEKHA1	3.57e-05	1.94233	0.531	0.447	0.527648
	2	MTPN	3.65e-05	0.45845	0.476	0.386	0.538808
	2	SPTAN1	3.74e-05	1.0988	0.456	0.38	0.55217
	2	RRM2B	3.85e-05	1.99173	0.3	0.17	0.567622
	2	BCR	3.85e-05	0.868999	0.355	0.294	0.568283
	2	RALGDS	3.86e-05	1.40169	0.275	0.33	0.57027
	2	SMYD4	3.88e-05	2.60471	0.198	0.262	0.572162
	2	HIP1	3.93e-05	1.87181	0.333	0.093	0.58062
	2	MB21D2	4.05e-05	3.94474	0.46	0.398	0.598107
	2	COL1A1	4.18e-05	1.97277	0.33	0.118	0.616588
	2	ABAT	4.4e-05	3.05063	0.275	0.227	0.648982
	2	INSIG1	4.41e-05	0.385807	0.319	0.31	0.650485
	2	JARID2	4.44e-05	1.64571	0.489	0.374	0.65571
	2	XRCC41	4.48e-05	1.62068	0.405	0.327	0.661564
	2	CLIC11	4.57e-05	0.972824	0.476	0.379	0.674256
	2	NGRN	4.68e-05	0.783937	0.278	0.165	0.691335
	2	FAM81A	4.75e-05	0.327856	0.205	0.27	0.701455
	2	SPRYD4	4.87e-05	1.16332	0.278	0.133	0.719504
	2	CHFR	4.88e-05	0.481332	0.493	0.387	0.720013
	2	UBE2L6	4.99e-05	0.827115	0.26	0.132	0.736234
	2	TBL3	5e-05	0.556964	0.352	0.165	0.737406
	2	LINC01031	5.04e-05	0.350142	0.322	0.143	0.743883
	2	ARHGAP29	5.28e-05	1.86385	0.346	0.257	0.779345
	2	CNN2	5.3e-05	1.12693	0.392	0.229	0.782027
	2	ULK1	5.39e-05	0.934128	0.291	0.265	0.795078
	2	AC009630.1	5.49e-05	1.20008	0.326	0.118	0.809972
	2	AOPEP1	5.63e-05	1.19617	0.458	0.408	0.830509
	2	RHBDF1	5.68e-05	0.443137	0.374	0.169	0.838714
	2	ARL2BP	5.81e-05	1.07356	0.344	0.153	0.857908
	2	AL035634.1	5.84e-05	1.78545	0.344	0.124	0.8616
	2	GFOD1	5.84e-05	1.75625	0.405	0.351	0.861903
	2	ACOT2	5.89e-05	0.997449	0.271	0.171	0.869563
	2	SRD5A3	5.9e-05	1.73167	0.326	0.193	0.870553
	2	SPTLC1	5.91e-05	1.16362	0.458	0.39	0.872614
	2	TMEM86B	5.95e-05	0.727457	0.295	0.14	0.877902
	2	KCNJ2	6.01e-05	2.19004	0.275	0.18	0.88717
	2	NR2C11	6.01e-05	0.619649	0.392	0.31	0.887403
	2	SLC12A7	6.02e-05	2.8442	0.449	0.269	0.888413
	2	SSUH2	6.24e-05	2.76124	0.363	0.233	0.921712
	2	OAF	6.29e-05	1.10899	0.425	0.34	0.927767
	2	PHTF1	6.53e-05	0.912292	0.28	0.16	0.964558
	2	MFSD12	6.63e-05	2.6479	0.328	0.143	0.97843
	2	SLC20A2	0.00831608	4.71482	0.467	0.401	1
	2	MTM1	0.00358925	4.3197	0.438	0.397	1
	2	PFDN1	9.75e-05	3.92411	0.46	0.376	1
	2	GDE1	0.00260572	3.82083	0.421	0.328	1
	2	EPN1	0.00954408	3.81461	0.359	0.433	1
	2	ABHD11	0.00382774	3.76804	0.348	0.181	1
	2	GTF2B	0.000327913	3.74313	0.476	0.358	1
	2	KDM4A	0.000827886	3.71241	0.282	0.322	1
	2	ZYX	0.000665213	3.59258	0.348	0.185	1
	2	PSMA6	0.000905823	3.51323	0.454	0.381	1
	2	NCCRP1	0.000729471	3.43412	0.33	0.12	1
	2	AL731577.2	0.00395852	3.39749	0.447	0.339	1
	2	SULT1C3	0.00307234	3.36883	0.262	0.119	1
	2	PDE6D	0.00105733	3.35775	0.368	0.207	1
	2	ARHGEF37	0.000458287	3.27722	0.427	0.286	1
	2	SMOX	0.00062615	3.24749	0.368	0.167	1
	2	MTAP1	0.000489929	3.21295	0.416	0.252	1
	2	ARHGAP21	0.00030736	3.19907	0.489	0.407	1
	2	GPR391	0.00119479	3.1594	0.48	0.422	1
	2	WNT2B	0.000227629	3.12039	0.443	0.26	1
	2	KRTAP5-AS1	0.000740948	3.07473	0.379	0.202	1
	2	JCAD	0.00144841	3.06339	0.341	0.12	1
	2	ADGRG7	0.00341095	3.0437	0.478	0.435	1
	2	GALNT2	0.00178449	2.98123	0.313	0.377	1
	2	GTF2A2	0.000933667	2.96634	0.313	0.247	1
	2	SH3D19	0.000172332	2.93819	0.535	0.472	1
	2	SYNJ2	0.000291863	2.90509	0.478	0.369	1
	2	CEP76	0.00169102	2.83419	0.267	0.133	1
	2	BHLHE40	0.00142634	2.77556	0.465	0.368	1
	2	KCNK5	0.00386463	2.7658	0.341	0.372	1
	2	AL117381.1	0.00495246	2.75797	0.311	0.158	1
	2	LINC02360	0.00225826	2.74519	0.335	0.148	1
	2	MGAM2	0.00237225	2.72768	0.467	0.426	1
	2	EPG5	0.00169927	2.71391	0.474	0.351	1
	2	TMEM50B	0.00634979	2.68085	0.43	0.347	1
	2	KATNBL1	0.00549275	2.65918	0.46	0.371	1
	2	SAA2	6.78e-05	2.65227	0.379	0.146	1
	2	ZMAT3	0.000158593	2.65135	0.403	0.204	1
	2	XYLT1	0.00762782	2.57098	0.412	0.375	1
	2	LMF2	0.00727487	2.50088	0.264	0.156	1
	2	TNFAIP8	0.00203655	2.43769	0.412	0.298	1
	2	OXSR1	0.00019254	2.38915	0.485	0.421	1
	2	NEBL	0.000147268	2.36818	0.37	0.334	1
	2	ALAS1	0.00748696	2.36622	0.359	0.28	1
	2	PPM1H	0.000495556	2.36451	0.313	0.178	1
	2	JMJD1C	0.00154981	2.35746	0.485	0.426	1
	2	MICU1	0.00026561	2.3509	0.52	0.433	1
	2	RUSC2	0.0059542	2.30599	0.269	0.111	1
	2	KCNC41	0.00263618	2.26888	0.256	0.195	1
	2	CYP2C181	0.00595607	2.23794	0.416	0.246	1
	2	DPT	0.000281506	2.22707	0.394	0.17	1
	2	ZBED1	0.00514612	2.22487	0.293	0.178	1
	2	RCN1	0.000458607	2.20963	0.427	0.236	1
	2	AC079921.1	0.000459853	2.19637	0.326	0.113	1
	2	BTN3A3	0.0029098	2.16706	0.328	0.184	1
	2	SAMD9L1	8.58e-05	2.14652	0.416	0.241	1
	2	WIPI2	0.00149135	2.11896	0.374	0.242	1
	2	EBP	0.00326265	2.07127	0.256	0.297	1
	2	ZNF430	0.000932635	2.06665	0.35	0.263	1
	2	NAV2	0.000167494	2.04703	0.407	0.161	1
	2	DCTD	0.000334709	2.03776	0.355	0.179	1
	2	LINC00592	0.00767483	2.01768	0.363	0.159	1
	2	FRAS1	7.31e-05	2.00358	0.405	0.28	1
	2	OGA	0.00162882	2.00289	0.496	0.413	1
	2	TIAM2	0.000199029	2.00159	0.485	0.413	1
	2	SHANK2	0.000136697	1.99817	0.421	0.299	1
	2	HERC4	0.000717405	1.99337	0.513	0.445	1
	2	ATP6V1A1	7.46e-05	1.99269	0.427	0.355	1
	2	KIAA0355	0.00252986	1.98263	0.463	0.368	1
	2	ICOSLG	0.00320247	1.97279	0.251	0.17	1
	2	G0S2	0.000836055	1.97029	0.363	0.194	1
	2	KIF21B	0.0048639	1.93363	0.293	0.103	1
	2	AP005432.1	0.000174692	1.92715	0.348	0.151	1
	2	SH3RF1	9.2e-05	1.92024	0.511	0.414	1
	2	KLHL21	0.000949353	1.90896	0.337	0.13	1
	2	CA2	0.00686337	1.89902	0.392	0.233	1
	2	RMND5A	0.00448067	1.84749	0.357	0.359	1
	2	LCN2	0.00130438	1.82286	0.412	0.188	1
	2	CASTOR2	0.00364516	1.81529	0.269	0.155	1
	2	KLHL22	0.00989156	1.80455	0.33	0.196	1
	2	NFE2L3	0.000404357	1.78343	0.447	0.283	1
	2	SHTN1	0.000141494	1.77652	0.416	0.276	1
	2	TMEM185A	0.000201434	1.76563	0.339	0.21	1
	2	MAL2-AS1	0.000262322	1.76103	0.344	0.178	1
	2	CCHCR1	0.00707168	1.76035	0.302	0.186	1
	2	EBLN2	0.000928378	1.75331	0.251	0.18	1
	2	DAP31	9.76e-05	1.74989	0.432	0.311	1
	2	AC009690.2	0.000240861	1.74839	0.273	0.176	1
	2	AC119427.1	0.00580544	1.74642	0.282	0.133	1
	2	HEBP2	0.000165212	1.73481	0.436	0.255	1
	2	VKORC1L1	0.00127091	1.72863	0.392	0.303	1
	2	WFDC10B	0.000553454	1.70041	0.377	0.111	1
	2	APBA3	0.00301234	1.68674	0.315	0.16	1
	2	AC020916.1	0.00416151	1.68627	0.355	0.24	1
	2	RAC2	7.9e-05	1.67839	0.361	0.148	1
	2	NBPF14	0.0058003	1.6755	0.315	0.134	1
	2	PITPNC11	0.000133297	1.67107	0.443	0.296	1
	2	CEACAM1	0.00722649	1.64857	0.352	0.412	1
	2	TP53I31	0.00768993	1.63679	0.308	0.245	1
	2	TANK	0.00013435	1.62441	0.465	0.4	1
	2	KIAA0040	0.000111896	1.57803	0.421	0.216	1
	2	PDLIM4	0.00182613	1.57599	0.372	0.148	1
	2	PVT11	0.00938094	1.5737	0.273	0.218	1
	2	MAGI1	0.00931011	1.56237	0.531	0.484	1
	2	AC012368.2	0.00380216	1.55765	0.253	0.163	1
	2	EML2	0.00876626	1.55414	0.41	0.235	1
	2	PRKD3	8.92e-05	1.55313	0.449	0.286	1
	2	TRAF3IP2-AS1	0.000427727	1.54662	0.278	0.195	1
	2	GPX3	0.00405687	1.54146	0.317	0.181	1
	2	LINC01090	0.0045517	1.52691	0.324	0.152	1
	2	AC025263.1	0.00886122	1.5246	0.308	0.123	1
	2	AC018978.1	0.00336928	1.52439	0.256	0.127	1
	2	SLC49A4	0.000681433	1.50729	0.443	0.275	1
	2	AC139720.1	0.000374784	1.50617	0.355	0.108	1
	2	MAPRE2	0.00533096	1.49912	0.403	0.331	1
	2	DDR1	0.00365142	1.47782	0.374	0.283	1
	2	UBE2E2	0.00596584	1.47538	0.33	0.152	1
	2	SPAST	0.000721352	1.46052	0.423	0.374	1
	2	SPNS1	0.000449763	1.4586	0.313	0.181	1
	2	GP6	0.000470701	1.45703	0.319	0.168	1
	2	ZNF335	0.0015665	1.4396	0.267	0.189	1
	2	AP000695.2	0.00389953	1.43746	0.3	0.126	1
	2	SENP7	0.00458419	1.43498	0.414	0.338	1
	2	KCNQ1	0.000375993	1.39978	0.383	0.302	1
	2	AL512283.11	0.000100026	1.39592	0.293	0.175	1
	2	TULP4	0.004379	1.39408	0.441	0.427	1
	2	AL627171.2	0.00332541	1.39388	0.443	0.32	1
	2	IL1RAP	0.000128947	1.39091	0.41	0.325	1
	2	CMTM7	0.00305775	1.38649	0.256	0.141	1
	2	AK1	0.00606124	1.38428	0.264	0.22	1
	2	CCDC26	0.00464589	1.37885	0.28	0.217	1
	2	MSL3	0.00853178	1.37492	0.3	0.134	1
	2	AC020651.2	0.000121786	1.3732	0.269	0.137	1
	2	SEL1L	0.00100664	1.37187	0.447	0.377	1
	2	AC092747.4	0.000590848	1.37091	0.317	0.127	1
	2	PLEKHF2	0.0012501	1.36026	0.421	0.361	1
	2	TRIM29	0.00216226	1.35247	0.341	0.137	1
	2	GALNT11	0.00330818	1.34897	0.407	0.312	1
	2	PHKG1	0.000137648	1.33466	0.308	0.139	1
	2	ARHGAP101	0.000738285	1.33005	0.357	0.28	1
	2	AC012568.11	0.00418927	1.32783	0.275	0.203	1
	2	PHLPP21	0.00290686	1.32744	0.449	0.382	1
	2	MAPK1IP1L	0.00681831	1.31533	0.465	0.411	1
	2	FBXO32	0.000549653	1.30797	0.458	0.344	1
	2	PIK3IP1-AS1	0.00703498	1.29846	0.289	0.118	1
	2	AL163192.1	0.00349084	1.292	0.33	0.181	1
	2	PI4KB	0.00204647	1.29154	0.368	0.26	1
	2	MPP71	0.000166762	1.29147	0.445	0.366	1
	2	RUSC1-AS1	0.000104946	1.28618	0.315	0.145	1
	2	DDX211	0.00160776	1.28151	0.258	0.184	1
	2	SLC35G2	8.62e-05	1.26062	0.291	0.101	1
	2	ACTR3C1	0.000206917	1.23939	0.284	0.261	1
	2	PDZD2	0.000656369	1.23676	0.262	0.131	1
	2	RNF25	0.00886712	1.2288	0.273	0.174	1
	2	AC107982.3	0.000181031	1.22573	0.333	0.148	1
	2	PNPLA2	0.00164362	1.21768	0.478	0.339	1
	2	IMPG1	0.00708791	1.20738	0.258	0.193	1
	2	USP12-AS1	0.000508203	1.1932	0.337	0.203	1
	2	ADAM101	0.00266823	1.18481	0.496	0.435	1
	2	SLC27A21	0.000262428	1.18253	0.344	0.345	1
	2	FAF2	0.000818144	1.16092	0.469	0.402	1
	2	SNX18	0.000568425	1.15537	0.322	0.162	1
	2	PRRG2	0.00119868	1.14876	0.304	0.181	1
	2	CDK2	0.00117113	1.14664	0.335	0.136	1
	2	LRRC8C	0.000394667	1.14507	0.273	0.132	1
	2	ABR1	0.00092571	1.14212	0.474	0.395	1
	2	PLEKHM1	0.00188782	1.1359	0.443	0.323	1
	2	TMTC2	0.00216062	1.12862	0.425	0.323	1
	2	TRPS1	0.00598089	1.11718	0.26	0.138	1
	2	MIR155HG	0.000335956	1.1131	0.286	0.156	1
	2	GABARAPL1	0.00716332	1.10399	0.271	0.145	1
	2	TRIM23	0.00679334	1.09728	0.308	0.203	1
	2	LRATD11	0.00314625	1.09616	0.458	0.412	1
	2	JPT2	0.00659365	1.08719	0.286	0.173	1
	2	CAMTA1	0.00650535	1.08453	0.458	0.377	1
	2	KCTD10	0.0016534	1.08342	0.381	0.184	1
	2	WWP11	0.00134956	1.08282	0.485	0.399	1
	2	PCED1B	0.000191376	1.08269	0.394	0.311	1
	2	ANKRD50	0.00222354	1.07865	0.374	0.185	1
	2	ATAT1	0.00268494	1.07716	0.313	0.184	1
	2	STAT4	0.00200287	1.06835	0.295	0.126	1
	2	NMB	0.000269627	1.065	0.368	0.185	1
	2	RNF130	0.00353692	1.06484	0.273	0.176	1
	2	STK38	0.00922697	1.0556	0.471	0.43	1
	2	SGPL1	0.00926204	1.05411	0.465	0.416	1
	2	TNFRSF14-AS1	0.00439723	1.05126	0.432	0.344	1
	2	SERPINB8	0.000290283	1.04626	0.366	0.14	1
	2	TRIM66	0.00667596	1.04523	0.229	0.256	1
	2	EXOC3L4	0.00335073	1.04429	0.344	0.282	1
	2	B4GALT61	0.00744282	1.04094	0.421	0.282	1
	2	TMEM50A	0.00328775	1.03543	0.441	0.341	1
	2	SPINT1	0.00597901	1.02964	0.476	0.418	1
	2	DYNC1LI2	0.00402148	1.02668	0.496	0.415	1
	2	INTS6	8.43e-05	1.02181	0.48	0.381	1
	2	SOS2	0.00154915	1.0085	0.504	0.46	1
	2	ETNK1	0.000881684	1.00773	0.511	0.459	1
	2	ZSCAN2	0.00305181	0.996785	0.282	0.113	1
	2	CELF11	0.000586809	0.990031	0.43	0.397	1
	2	DOT1L	0.00580654	0.958822	0.43	0.364	1
	2	NBR1	0.00585625	0.952947	0.482	0.406	1
	2	PSTPIP1	0.00998538	0.947035	0.262	0.136	1
	2	GDAP2	9.69e-05	0.943204	0.304	0.403	1
	2	SH2D3A	7.22e-05	0.932639	0.425	0.348	1
	2	RABGAP11	0.00208774	0.929073	0.449	0.387	1
	2	CSPP11	0.00103544	0.924851	0.207	0.256	1
	2	TOM1L1	0.000130426	0.924763	0.467	0.398	1
	2	BRD4	0.00483522	0.919038	0.474	0.4	1
	2	VASP	0.00645756	0.914956	0.465	0.404	1
	2	HSH2D	0.00703149	0.912643	0.289	0.279	1
	2	JPH11	0.00485859	0.907573	0.322	0.203	1
	2	ZNF707	0.000198931	0.901717	0.357	0.185	1
	2	ABHD3	0.00121889	0.888004	0.46	0.416	1
	2	FAM160A11	0.00668678	0.886472	0.385	0.454	1
	2	DDX19B	0.000608978	0.884955	0.348	0.227	1
	2	MYO101	0.00161849	0.875684	0.489	0.41	1
	2	FDX2	0.0047047	0.873555	0.275	0.133	1
	2	SNX21	0.00376507	0.870844	0.297	0.17	1
	2	DGCR9	0.00269533	0.858029	0.26	0.144	1
	2	SMNDC1	7.67e-05	0.849915	0.355	0.231	1
	2	UBE2D3	0.00209978	0.846583	0.502	0.445	1
	2	AL592546.3	7.14e-05	0.845619	0.251	0.102	1
	2	TMEM238L	0.000705683	0.844139	0.26	0.216	1
	2	AL513327.1	0.00148743	0.829546	0.291	0.158	1
	2	SPACA6	6.92e-05	0.829336	0.335	0.142	1
	2	PPM1L	7.01e-05	0.822503	0.337	0.29	1
	2	AL450992.1	0.00730322	0.821245	0.289	0.153	1
	2	CAPN2	0.00586328	0.818232	0.46	0.394	1
	2	TMEM43	0.000167231	0.807233	0.374	0.238	1
	2	NR5A22	0.00296834	0.804576	0.366	0.453	1
	2	TFG	7.93e-05	0.781566	0.513	0.45	1
	2	CHPT1	0.000113219	0.781152	0.297	0.412	1
	2	FAM222A	0.0031967	0.78006	0.335	0.14	1
	2	PROCR	0.000988769	0.774999	0.275	0.177	1
	2	WBP1L	0.00704196	0.766785	0.434	0.364	1
	2	TMEM9	0.00714429	0.762262	0.282	0.158	1
	2	ABCF1	0.00609067	0.761658	0.381	0.241	1
	2	TNFRSF10A	0.00559584	0.75461	0.39	0.241	1
	2	GOLGA1	0.000805741	0.749145	0.302	0.322	1
	2	SLC22A13	8.81e-05	0.748071	0.269	0.151	1
	2	ATP11C	0.00721399	0.738352	0.474	0.398	1
	2	ZNF4381	0.00297573	0.736955	0.458	0.35	1
	2	AP5Z1	0.00179189	0.736518	0.315	0.164	1
	2	ZNF394	0.00993778	0.729018	0.291	0.224	1
	2	AC137932.31	0.000147011	0.719328	0.26	0.163	1
	2	KMT2A1	0.00475407	0.71801	0.445	0.4	1
	2	MED26	7.76e-05	0.717952	0.43	0.231	1
	2	HSPA1B	0.0004816	0.703356	0.326	0.27	1
	2	ZMYM61	0.00238889	0.703068	0.46	0.377	1
	2	C15orf48	0.000432348	0.696498	0.465	0.404	1
	2	ALDH2	0.00255828	0.695738	0.489	0.412	1
	2	TMEM65	0.000119249	0.695716	0.436	0.315	1
	2	AL355001.21	0.000145816	0.685343	0.311	0.174	1
	2	FBLIM1	0.00311712	0.670565	0.463	0.401	1
	2	OSTF1	0.000262744	0.669873	0.452	0.381	1
	2	MAP2K4	0.00310608	0.665971	0.476	0.421	1
	2	TVP23B	0.00385145	0.665672	0.41	0.298	1
	2	LINC00623	0.000120086	0.665383	0.326	0.185	1
	2	MTMR111	0.00424227	0.662393	0.476	0.378	1
	2	TRIP12	0.000483764	0.653032	0.524	0.441	1
	2	TMEM63B	0.00678827	0.646496	0.432	0.352	1
	2	TNFRSF11A	0.00165866	0.639883	0.41	0.355	1
	2	DLGAP1-AS2	0.000425732	0.637451	0.33	0.148	1
	2	PTK2B1	0.00830292	0.631711	0.366	0.401	1
	2	AC018797.3	0.00950634	0.628534	0.341	0.173	1
	2	CNTF1	0.00261637	0.628118	0.295	0.158	1
	2	VPS41	0.00247572	0.623725	0.463	0.38	1
	2	CSNK2A2	0.00768615	0.622731	0.432	0.327	1
	2	ELL	0.000187739	0.618823	0.304	0.285	1
	2	DNAJC3	0.000635723	0.61597	0.423	0.365	1
	2	C5orf151	0.000587167	0.613302	0.465	0.373	1
	2	MAP7D1	0.00282206	0.613174	0.326	0.146	1
	2	AL360169.2	0.000555788	0.610418	0.293	0.162	1
	2	ACOT9	0.00184411	0.602677	0.359	0.216	1
	2	RTL8C	0.00048283	0.594236	0.377	0.19	1
	2	YAP11	0.00179491	0.593415	0.454	0.395	1
	2	MANBAL	0.000635867	0.589208	0.291	0.197	1
	2	CCDC93	0.00347261	0.589114	0.467	0.395	1
	2	FAM160B2	0.00979324	0.587649	0.262	0.156	1
	2	CSRP1	0.00093071	0.586293	0.355	0.209	1
	2	ZNF189	0.000792388	0.579728	0.41	0.329	1
	2	TNFSF15	0.00495373	0.575595	0.427	0.325	1
	2	PLEC	0.00697072	0.564447	0.454	0.381	1
	2	TLE5	0.00818582	0.558858	0.399	0.373	1
	2	KRT71	0.000114614	0.555903	0.41	0.184	1
	2	TMEM248	0.00899833	0.555481	0.443	0.373	1
	2	KLHL7	0.00255219	0.55113	0.328	0.222	1
	2	HLA-A1	0.0024162	0.547071	0.456	0.39	1
	2	JADE3	0.000459497	0.538078	0.324	0.136	1
	2	PCSK71	0.00198692	0.535229	0.423	0.379	1
	2	RNF381	0.000379881	0.532427	0.474	0.38	1
	2	ITGA31	0.00249473	0.527971	0.438	0.362	1
	2	BAZ2B1	0.00840668	0.520082	0.546	0.483	1
	2	AC127526.5	0.00768332	0.519647	0.344	0.166	1
	2	SUN1	0.00442957	0.519268	0.458	0.399	1
	2	KRAS	0.00152839	0.510908	0.502	0.421	1
	2	PLEKHA51	0.000606528	0.505175	0.491	0.373	1
	2	NECAP2	0.00984199	0.504926	0.383	0.195	1
	2	NLK1	0.00553546	0.50142	0.436	0.378	1
	2	CBWD1	0.00399342	0.500743	0.286	0.235	1
	2	IP6K1	0.00719618	0.499863	0.485	0.375	1
	2	HDAC2-AS2	0.00283466	0.486573	0.405	0.284	1
	2	PSMC6	0.000102419	0.482256	0.46	0.38	1
	2	LINC00598	0.00508559	0.48215	0.256	0.193	1
	2	B4GALT1-AS1	0.000231668	0.473184	0.315	0.184	1
	2	MRTFB1	0.00959461	0.46827	0.493	0.417	1
	2	AC009716.1	0.00259935	0.467653	0.267	0.128	1
	2	PFDN2	0.000196827	0.457411	0.333	0.227	1
	2	SRPK21	0.00821483	0.456158	0.443	0.395	1
	2	TRA2A	0.00192145	0.455926	0.478	0.42	1
	2	MTF1	0.000300367	0.454382	0.273	0.227	1
	2	CYFIP1	0.00144965	0.442807	0.476	0.424	1
	2	AL390728.5	0.000731556	0.439152	0.271	0.151	1
	2	RC3H11	0.0008105	0.437644	0.504	0.435	1
	2	FKBP1A	0.00427859	0.433725	0.441	0.354	1
	2	CSNK1A11	0.00106283	0.432257	0.544	0.46	1
	2	USP11	0.000738174	0.427147	0.284	0.161	1
	2	DHX9	0.000194648	0.426779	0.447	0.358	1
	2	RNFT1	0.00352547	0.420395	0.251	0.232	1
	2	TUT71	8.84e-05	0.414374	0.487	0.408	1
	2	ARHGDIA	0.000393679	0.408181	0.363	0.274	1
	2	GLRX3	0.000930161	0.405819	0.368	0.287	1
	2	ATG14	0.00550497	0.40333	0.374	0.261	1
	2	RBFOX21	0.000769571	0.402824	0.515	0.422	1
	2	PTPN91	7.77e-05	0.397559	0.449	0.378	1
	2	KDM5B	0.00938207	0.387909	0.463	0.394	1
	2	CAV2	0.000544414	0.385433	0.297	0.157	1
	2	IFNE	0.00158	0.385102	0.335	0.21	1
	2	TMEM44	0.00108169	0.380371	0.271	0.225	1
	2	ZNF710	0.00334872	0.378933	0.425	0.336	1
	2	KYAT3	0.0044604	0.373524	0.355	0.271	1
	2	ERP44	0.000505159	0.37192	0.452	0.397	1
	2	IFI6	0.00361687	0.367361	0.284	0.195	1
	2	CCNT2-AS1	0.00144572	0.362625	0.267	0.119	1
	2	AC093110.1	0.000525331	0.355829	0.344	0.138	1
	2	SPEN	0.000322369	0.348583	0.452	0.374	1
	2	USP42	0.000987245	0.344519	0.289	0.227	1
	2	VEGFA1	0.000965993	0.343867	0.377	0.454	1
	2	CDR2	0.00420459	0.340104	0.441	0.387	1
	2	TRAF62	0.000398485	0.338537	0.454	0.34	1
	2	ATXN2L	0.00238186	0.332625	0.377	0.259	1
	2	IGF1R	0.000253748	0.332277	0.46	0.376	1
	2	CAPN11	0.000435048	0.329419	0.454	0.383	1
	2	PAFAH1B2	0.000103433	0.327875	0.436	0.356	1
	2	RALGAPB1	0.000241115	0.327167	0.496	0.414	1
	2	MT-ND6	7.57e-05	0.325019	0.326	0.408	1
	2	TNNT2	0.00331127	0.318488	0.355	0.172	1
	2	PHF1	0.000995691	0.315912	0.315	0.172	1
	2	SMG61	0.00306658	0.315056	0.447	0.393	1
	2	DYRK1A1	0.00876785	0.312647	0.476	0.425	1
	2	YTHDC1	0.00699497	0.310839	0.46	0.41	1
	2	CPPED11	0.00364011	0.292153	0.302	0.371	1
	2	HHLA3	0.00906704	0.282934	0.326	0.196	1
	2	LURAP1	0.000847315	0.282784	0.311	0.185	1
	2	ACYP2	0.000516641	0.282392	0.445	0.36	1
	2	CAVIN1	0.00821333	0.277416	0.313	0.197	1
	2	CDK71	0.00220491	0.276572	0.432	0.327	1
	2	NFKBIE	0.00751883	0.276318	0.284	0.123	1
	2	SENP5	0.000166831	0.275909	0.449	0.379	1
	2	BLZF1	0.000180912	0.273869	0.48	0.386	1
	2	CAPG1	0.000851352	0.273508	0.43	0.294	1
	2	ZC3H12A	0.00735887	0.26782	0.33	0.17	1
	2	UEVLD	0.000119139	0.267497	0.467	0.333	1
	2	USP71	0.000951173	0.265516	0.425	0.388	1
	2	GPR108	0.00121968	0.259075	0.315	0.179	1
	2	SMG11	0.00348206	0.256542	0.507	0.43	1
	2	VCPIP1	0.00108272	0.253896	0.447	0.312	1
	2	USP47	0.000981819	0.25314	0.357	0.427	1
	2	HSD17B11	0.00721667	0.253062	0.496	0.429	1
	2	ARPP19	0.00137377	0.251978	0.46	0.374	1
	3	BCAS1	7.33e-275	8.00837	0.996	0.126	1.08e-270
	3	FCGBP	2.12e-270	6.03383	0.996	0.085	3.14e-266
	3	MUC2	5.09e-266	5.25926	1	0.093	7.51e-262
	3	PTPRN2	3.4e-263	5.58591	0.994	0.119	5.02e-259
	3	FER1L6	2.28e-262	5.25921	0.996	0.136	3.36e-258
	3	SYTL2	5.99e-261	7.40309	0.981	0.203	8.84e-257
	3	DACH1	5.35e-253	5.36069	0.977	0.16	7.89e-249
	3	MLPH	1.08e-249	5.91175	0.971	0.083	1.6e-245
	3	CRACR2A	1.25e-247	8.23596	0.965	0.053	1.85e-243
	3	STXBP5-AS1	7.88e-247	6.54682	0.965	0.083	1.16e-242
	3	GALNT8	5.73e-246	7.35719	0.96	0.065	8.46e-242
	3	MYRIP	6.49e-244	6.87286	0.967	0.081	9.58e-240
	3	TOX	9.48e-244	5.19272	0.96	0.162	1.4e-239
	3	REG4	1.19e-243	5.77369	0.954	0.191	1.75e-239
	3	RAB27A	6.13e-242	8.15681	0.96	0.154	9.05e-238
	3	MBOAT2	2.92e-239	5.99654	0.954	0.178	4.31e-235
	3	GMDS	2.51e-236	5.42779	0.963	0.228	3.71e-232
	3	PLCB4	3.65e-233	5.85794	0.958	0.191	5.38e-229
	3	NXPE1	3.71e-230	6.68957	0.95	0.084	5.47e-226
	3	SIDT1	1.56e-228	7.39261	0.956	0.266	2.31e-224
	3	KLHL32	3.02e-225	6.89947	0.94	0.078	4.45e-221
	3	DNAJC10	1.84e-223	5.60095	0.925	0.144	2.71e-219
	3	GNA14	1.17e-217	6.95707	0.927	0.079	1.73e-213
	3	SPINK4	3.18e-215	5.62946	0.904	0.166	4.69e-211
	3	GALNT7	1.03e-214	5.20651	0.938	0.275	1.52e-210
	3	MIA3	8.39e-212	6.40602	0.923	0.194	1.24e-207
	3	SLC39A11	4.24e-210	6.79888	0.904	0.218	6.26e-206
	3	TACC1	1.58e-205	6.72779	0.917	0.099	2.33e-201
	3	SLC12A8	2.62e-200	5.904	0.89	0.101	3.87e-196
	3	AGR2	1.31e-197	5.4811	0.887	0.198	1.93e-193
	3	FAM177B	2.28e-196	6.8511	0.894	0.089	3.37e-192
	3	CAPN9	1.04e-193	7.77359	0.894	0.055	1.53e-189
	3	KCNMA1	3.59e-192	6.13887	0.89	0.102	5.3e-188
	3	ARFGEF3	8.35e-191	3.10379	0.887	0.191	1.23e-186
	3	PRUNE2	1.36e-190	4.88843	0.9	0.177	2.01e-186
	3	RAB27B	7.93e-188	6.36711	0.892	0.115	1.17e-183
	3	SYTL5	2.57e-187	8.07527	0.892	0.14	3.79e-183
	3	DOP1B	1.02e-186	7.00841	0.9	0.268	1.5e-182
	3	GAU1	1.97e-186	7.56647	0.879	0.074	2.9e-182
	3	TXNDC5	6.66e-185	6.3525	0.873	0.164	9.84e-181
	3	GSN	2.33e-183	7.42433	0.906	0.269	3.43e-179
	3	MCF2L	4.64e-182	8.16072	0.881	0.073	6.84e-178
	3	LINC00261	1.08e-175	7.84027	0.873	0.052	1.59e-171
	3	ZG16	1.35e-175	6.16847	0.863	0.146	1.99e-171
	3	B3GNT6	2.32e-175	6.30881	0.846	0.06	3.43e-171
	3	NTN4	1.21e-173	5.80797	0.86	0.124	1.79e-169
	3	UNC13B	7.59e-168	4.86876	0.869	0.26	1.12e-163
	3	FSIP2	8.79e-168	5.40785	0.854	0.114	1.3e-163
	3	TRPA1	1.16e-167	6.22213	0.848	0.156	1.71e-163
	3	ABLIM1	8.79e-166	6.19269	0.896	0.328	1.3e-161
	3	SLC16A7	1.18e-165	8.02283	0.846	0.051	1.75e-161
	3	RAPGEF5	1.42e-162	7.47202	0.858	0.317	2.09e-158
	3	TYW1	2.14e-161	6.3859	0.84	0.231	3.16e-157
	3	STXBP6	4.76e-161	4.59661	0.856	0.243	7.03e-157
	3	BCKDHB	3.8e-159	4.60397	0.877	0.327	5.61e-155
	3	MCTP2	3.97e-159	7.73143	0.858	0.283	5.86e-155
	3	SYT7	2.64e-157	3.86701	0.85	0.15	3.9e-153
	3	ANKFN1	4.97e-156	9.68532	0.812	0.063	7.34e-152
	3	SMIM14	2.04e-155	4.08083	0.865	0.296	3.02e-151
	3	KIAA1324	3.17e-155	5.95168	0.829	0.09	4.67e-151
	3	GALNT51	5.79e-154	2.93982	0.867	0.259	8.55e-150
	3	FOXP1	1.17e-152	5.99537	0.867	0.329	1.73e-148
	3	NIPAL2	1.25e-152	6.27153	0.865	0.245	1.84e-148
	3	FGFR2	2.1e-151	5.10627	0.84	0.146	3.1e-147
	3	CAMK2D	3.56e-150	3.6145	0.887	0.382	5.26e-146
	3	TFF3	6.87e-150	4.39934	0.846	0.256	1.01e-145
	3	ATP2C2	8.3e-141	6.42007	0.815	0.188	1.22e-136
	3	GNE	4.35e-138	4.71221	0.821	0.192	6.42e-134
	3	LINC00589	9.26e-137	6.13133	0.804	0.111	1.37e-132
	3	COG51	2e-136	3.5412	0.856	0.298	2.95e-132
	3	EXPH5	2.51e-136	4.56864	0.794	0.187	3.7e-132
	3	ICA1	2.66e-136	4.58841	0.838	0.294	3.93e-132
	3	MYO1D1	2.82e-135	3.79851	0.869	0.385	4.16e-131
	3	FFAR4	7.47e-134	6.03407	0.796	0.064	1.1e-129
	3	TCEA3	1.48e-133	6.54428	0.794	0.077	2.19e-129
	3	SERPINA1	2.94e-132	5.99063	0.76	0.125	4.34e-128
	3	AL512328.1	1.05e-131	6.21527	0.627	0.013	1.55e-127
	3	FRYL	9.51e-131	4.57968	0.875	0.393	1.4e-126
	3	XBP1	2.44e-130	5.5071	0.812	0.249	3.6e-126
	3	SGSM3	2.77e-130	6.69587	0.735	0.134	4.09e-126
	3	PAWR	1.56e-129	7.20943	0.808	0.302	2.3e-125
	3	EVI5	2.29e-129	4.33109	0.854	0.336	3.37e-125
	3	AC069549.1	4.07e-128	5.9965	0.781	0.069	6e-124
	3	PRKCA1	2.91e-127	3.60909	0.833	0.324	4.29e-123
	3	LGALS4	3.82e-127	3.96006	0.842	0.331	5.64e-123
	3	SEL1L3	1.63e-126	5.7205	0.817	0.319	2.41e-122
	3	AKAP91	1.76e-126	3.50207	0.848	0.354	2.6e-122
	3	TNPO1	7.46e-126	3.5597	0.84	0.323	1.1e-121
	3	STXBP5	4.33e-125	6.42627	0.833	0.341	6.4e-121
	3	STIM2	5.09e-125	3.32423	0.808	0.271	7.52e-121
	3	CACNB2	2.35e-124	2.4686	0.854	0.309	3.48e-120
	3	GALK2	2.57e-123	4.94666	0.812	0.306	3.79e-119
	3	SAMD12-AS1	1.3e-121	5.2971	0.781	0.089	1.93e-117
	3	BMP2K	1.53e-121	5.75914	0.796	0.302	2.25e-117
	3	SCFD1	4.22e-121	4.21732	0.827	0.331	6.24e-117
	3	EDEM3	3.08e-120	5.90524	0.794	0.288	4.54e-116
	3	LARGE1	3.58e-119	1.89966	0.898	0.387	5.28e-115
	3	CREB3L1	6.36e-119	4.42143	0.8	0.249	9.38e-115
	3	SEC24D	1.43e-118	4.00376	0.81	0.286	2.11e-114
	3	PRKG1	8.05e-118	3.61792	0.81	0.237	1.19e-113
	3	TRAM2	1.11e-115	2.24621	0.79	0.249	1.64e-111
	3	CLCA1	3.04e-115	6.38583	0.76	0.106	4.48e-111
	3	DOCK8	4.86e-115	5.43137	0.754	0.086	7.18e-111
	3	FKBP5	8.62e-115	4.82441	0.804	0.222	1.27e-110
	3	TSPAN13	2.85e-114	3.25735	0.798	0.287	4.2e-110
	3	TFF1	5.47e-113	4.61809	0.748	0.234	8.08e-109
	3	FMN1	3.94e-112	3.83634	0.767	0.259	5.81e-108
	3	ERN2	6.88e-112	4.61368	0.794	0.189	1.02e-107
	3	SPRED1	1.24e-111	4.20986	0.831	0.338	1.83e-107
	3	KLK1	5.96e-111	4.16657	0.715	0.159	8.8e-107
	3	GFPT11	1.07e-110	1.95663	0.827	0.328	1.58e-106
	3	ST6GALNAC1	2.73e-110	5.95459	0.746	0.168	4.02e-106
	3	ITPR2	9.18e-110	3.21359	0.796	0.326	1.35e-105
	3	SLC30A7	1.33e-109	5.16808	0.779	0.291	1.96e-105
	3	SLC35A1	2.27e-108	5.59836	0.794	0.277	3.35e-104
	3	PDSS2	2.43e-108	5.90722	0.806	0.34	3.59e-104
	3	ACER3	4.18e-108	4.40613	0.773	0.325	6.17e-104
	3	MON2	6.22e-108	4.1158	0.802	0.356	9.19e-104
	3	ASPH	1.47e-107	3.73822	0.765	0.288	2.17e-103
	3	SPDEF	1.74e-107	5.08948	0.733	0.057	2.56e-103
	3	CRYBG3	5.68e-107	4.46573	0.771	0.26	8.39e-103
	3	ERGIC1	6.3e-107	4.22855	0.787	0.32	9.3e-103
	3	RAB3B	2.51e-106	3.74183	0.75	0.146	3.7e-102
	3	FAM3D	2.6e-105	6.63082	0.798	0.315	3.84e-101
	3	SMIM2-AS1	4.48e-105	3.84735	0.783	0.341	6.61e-101
	3	ST3GAL4	7.22e-105	6.34399	0.742	0.07	1.07e-100
	3	PTAR1	9.21e-105	4.71993	0.76	0.277	1.36e-100
	3	PIGZ	9.28e-104	5.28045	0.762	0.299	1.37e-99
	3	GPR153	1.48e-102	6.17134	0.733	0.116	2.19e-98
	3	COG3	7.11e-100	4.64479	0.773	0.321	1.05e-95
	3	TTC3	3.48e-99	4.4115	0.775	0.336	5.13e-95
	3	SEC16A	1.14e-98	5.624	0.731	0.277	1.69e-94
	3	KLK3	1.95e-98	7.19112	0.506	0.004	2.88e-94
	3	ZNF503-AS1	2.04e-98	5.20601	0.677	0.093	3.01e-94
	3	CKAP4	1.41e-97	6.118	0.717	0.168	2.08e-93
	3	AL136114.1	1.55e-97	7.65356	0.723	0.063	2.28e-93
	3	AC022182.1	2.09e-96	6.43305	0.727	0.05	3.08e-92
	3	FRMD3	2.2e-96	3.72087	0.787	0.341	3.25e-92
	3	HEPACAM2	2.35e-96	4.8414	0.721	0.057	3.46e-92
	3	PLXDC2	2.12e-95	3.72965	0.808	0.395	3.13e-91
	3	GOLIM4	3.68e-95	3.63697	0.792	0.298	5.43e-91
	3	WNT4	9.08e-95	4.97035	0.552	0.043	1.34e-90
	3	EDEM1	1.74e-93	4.35491	0.731	0.28	2.56e-89
	3	STK10	2.2e-93	4.72865	0.744	0.239	3.25e-89
	3	DHRS9	3.31e-93	3.70352	0.731	0.202	4.88e-89
	3	ACSL3	1.21e-92	2.5938	0.744	0.29	1.79e-88
	3	IQCM	1.64e-92	6.72898	0.675	0.052	2.43e-88
	3	GNAQ	1.31e-91	1.69644	0.79	0.383	1.93e-87
	3	CFAP44	3.02e-91	4.28173	0.748	0.291	4.46e-87
	3	MAP7	3.74e-91	2.09745	0.744	0.352	5.52e-87
	3	WRN	4.49e-91	3.35302	0.74	0.269	6.63e-87
	3	SLC4A7	3.73e-90	4.87413	0.656	0.188	5.51e-86
	3	PTPRF	7.3e-90	5.70276	0.79	0.384	1.08e-85
	3	CASD1	8.85e-90	5.20448	0.71	0.126	1.31e-85
	3	LSAMP	1.39e-89	5.52308	0.717	0.075	2.06e-85
	3	CCDC14	2.34e-89	3.47354	0.74	0.291	3.45e-85
	3	PAQR3	8.93e-89	5.37056	0.631	0.156	1.32e-84
	3	FOCAD	1.09e-88	2.85763	0.74	0.267	1.62e-84
	3	EIF2AK3	1.79e-88	3.39444	0.752	0.29	2.64e-84
	3	SLAIN2	7.99e-88	4.8483	0.771	0.345	1.18e-83
	3	BACE21	3.58e-87	3.20743	0.723	0.278	5.28e-83
	3	NXPE2	3.94e-87	5.40954	0.698	0.13	5.82e-83
	3	KIAA0319L	2.28e-86	5.28781	0.758	0.331	3.36e-82
	3	UAP1	2.65e-86	4.78742	0.752	0.309	3.91e-82
	3	SH3PXD2A	3.67e-86	4.1036	0.762	0.325	5.42e-82
	3	CADPS21	1.48e-85	3.50465	0.69	0.227	2.19e-81
	3	IL13RA1	5.4e-84	1.74177	0.769	0.341	7.97e-80
	3	C3orf521	1.03e-83	3.76357	0.75	0.3	1.52e-79
	3	AL445430.2	1.94e-83	7.45735	0.667	0.072	2.86e-79
	3	ARHGEF281	3.29e-83	2.71661	0.746	0.343	4.86e-79
	3	ABHD17C1	1e-82	2.04001	0.735	0.308	1.48e-78
	3	LINC01184	1.06e-82	3.97838	0.717	0.191	1.56e-78
	3	SH3BGRL2	1.46e-82	4.37957	0.746	0.346	2.15e-78
	3	HERPUD1	1.61e-82	4.979	0.746	0.289	2.38e-78
	3	AQP3	6.23e-82	4.44348	0.544	0.045	9.2e-78
	3	N4BP2	8.06e-82	5.31864	0.671	0.243	1.19e-77
	3	TMEM198	8.23e-82	2.25159	0.485	0.099	1.21e-77
	3	SLC39A8	1.31e-81	5.83059	0.64	0.054	1.93e-77
	3	FUT81	3.65e-80	1.17969	0.74	0.327	5.39e-76
	3	SPIRE1	5.28e-80	2.27271	0.729	0.261	7.79e-76
	3	RASEF1	6.64e-80	3.38497	0.742	0.291	9.79e-76
	3	ATOH1	1.79e-79	5.11469	0.581	0.04	2.65e-75
	3	PDIA3	6.57e-79	5.85753	0.702	0.336	9.7e-75
	3	AGPS	1.77e-78	3.63025	0.706	0.286	2.62e-74
	3	CHD71	2.42e-78	3.02918	0.717	0.338	3.58e-74
	3	PPM1K	5.37e-78	4.7481	0.521	0.033	7.92e-74
	3	VGLL4	1.18e-77	4.76732	0.719	0.323	1.75e-73
	3	FKBP11	1.44e-77	3.91686	0.64	0.146	2.13e-73
	3	SLC7A8	7.86e-77	3.00863	0.481	0.082	1.16e-72
	3	AL109615.31	1.61e-76	4.22388	0.704	0.22	2.38e-72
	3	LMAN1	2.03e-76	4.09771	0.723	0.309	3e-72
	3	CD44	4.16e-76	4.55451	0.683	0.173	6.14e-72
	3	SLC10A7	8.77e-76	4.49709	0.713	0.311	1.29e-71
	3	BRAF	8.88e-76	4.74262	0.715	0.338	1.31e-71
	3	MAN1A1	1.26e-75	3.34033	0.704	0.271	1.86e-71
	3	GSE1	1.65e-75	4.06371	0.708	0.291	2.43e-71
	3	KAT6B	2.77e-75	4.299	0.746	0.363	4.08e-71
	3	SLC17A5	2.93e-75	4.32938	0.729	0.308	4.32e-71
	3	MPP6	5.11e-75	3.09719	0.685	0.249	7.55e-71
	3	TTC39A	7.22e-75	5.98088	0.631	0.108	1.07e-70
	3	STK38L	3.68e-74	2.6668	0.729	0.304	5.43e-70
	3	OPHN1	5e-74	4.40501	0.692	0.29	7.38e-70
	3	GALNT121	8.2e-74	3.24269	0.713	0.266	1.21e-69
	3	FOXP2	1.05e-73	4.13626	0.738	0.351	1.54e-69
	3	SPECC1	3.69e-73	5.63979	0.677	0.282	5.45e-69
	3	STARD10	4.87e-73	2.64561	0.602	0.195	7.18e-69
	3	APBA1	5.4e-73	7.32917	0.66	0.057	7.98e-69
	3	A1CF	9.17e-73	1.41092	0.8	0.408	1.35e-68
	3	PDXDC1	1.64e-72	3.37965	0.744	0.362	2.42e-68
	3	COL16A1	3.5e-72	5.16129	0.621	0.132	5.16e-68
	3	PDIA4	6.92e-72	5.52959	0.688	0.303	1.02e-67
	3	ITLN1	1.15e-71	6.11006	0.642	0.076	1.7e-67
	3	SLC16A14	1.63e-71	3.2647	0.446	0.04	2.41e-67
	3	KLK12	2e-71	4.76298	0.654	0.063	2.96e-67
	3	DTWD1	2.3e-71	4.56121	0.675	0.249	3.4e-67
	3	MAPRE21	3.37e-71	2.62519	0.696	0.292	4.97e-67
	3	KCNH6	5.38e-71	3.57288	0.425	0.082	7.93e-67
	3	REP15	2.92e-70	5.89263	0.644	0.064	4.31e-66
	3	B3GNT7	1.24e-69	2.782	0.51	0.11	1.83e-65
	3	AC011523.1	1.48e-69	7.18405	0.646	0.053	2.18e-65
	3	AL391121.1	1.74e-69	1.6136	0.408	0.102	2.57e-65
	3	CCDC149	4.61e-69	5.38154	0.583	0.066	6.8e-65
	3	APP	1.27e-68	3.84149	0.698	0.314	1.88e-64
	3	RAB2A	1.52e-68	2.95361	0.729	0.372	2.24e-64
	3	FER1L6-AS1	1.67e-68	3.90154	0.527	0.04	2.46e-64
	3	EPC1	2.17e-68	2.76418	0.744	0.378	3.21e-64
	3	SEC31A	3.9e-68	2.36304	0.756	0.395	5.75e-64
	3	RABAC1	8.42e-68	4.32288	0.644	0.204	1.24e-63
	3	MUC4	9.91e-68	5.32857	0.625	0.076	1.46e-63
	3	FOXA2	1.41e-67	4.79196	0.644	0.061	2.09e-63
	3	TM9SF3	3.45e-67	4.17655	0.719	0.387	5.1e-63
	3	LINC02320	4.17e-67	4.13361	0.65	0.261	6.15e-63
	3	WASF3	4.31e-67	3.85913	0.633	0.078	6.36e-63
	3	MEI1	4.72e-67	4.82062	0.44	0.036	6.96e-63
	3	COG6	9e-67	5.50223	0.681	0.321	1.33e-62
	3	ZCCHC7	9.43e-67	2.9152	0.733	0.348	1.39e-62
	3	ZRANB2	9.78e-67	3.70048	0.729	0.36	1.44e-62
	3	NBAS	1.58e-66	3.75321	0.727	0.369	2.34e-62
	3	GDPD1	1.84e-66	3.19484	0.531	0.164	2.72e-62
	3	SDF2L1	2.31e-66	5.5526	0.45	0.137	3.41e-62
	3	PMM2	6.6e-66	3.91714	0.702	0.287	9.74e-62
	3	NUCB2	6.67e-66	4.77149	0.665	0.178	9.84e-62
	3	AP3B1	1.03e-65	3.77998	0.754	0.393	1.52e-61
	3	GALNT31	1.18e-65	3.9098	0.717	0.341	1.75e-61
	3	GMDS-DT	1.69e-65	3.48953	0.721	0.387	2.5e-61
	3	CDC42-AS1	2.21e-65	2.2407	0.275	0.097	3.27e-61
	3	REG3A	6.19e-65	2.58708	0.454	0.112	9.13e-61
	3	LINC02113	6.42e-65	9.11889	0.627	0.042	9.48e-61
	3	CD2AP1	6.72e-65	1.10912	0.2	0.517	9.92e-61
	3	MYO5C	9.65e-65	4.06661	0.708	0.231	1.42e-60
	3	ESRP1	1e-64	3.30537	0.706	0.336	1.48e-60
	3	ANO7	1.04e-64	5.71975	0.604	0.036	1.53e-60
	3	FAM107B	1.36e-64	2.05622	0.671	0.286	2e-60
	3	DNAJC1	1.5e-64	3.16328	0.7	0.35	2.21e-60
	3	PLPP5	1.93e-64	2.68286	0.544	0.136	2.86e-60
	3	ARF4	2.05e-64	3.9381	0.721	0.366	3.03e-60
	3	TRIQK	2.52e-64	4.17785	0.667	0.278	3.72e-60
	3	PDZRN3	3.53e-64	4.14729	0.625	0.053	5.21e-60
	3	ODC1	7.28e-64	5.58001	0.625	0.193	1.07e-59
	3	CD164	7.38e-64	3.88996	0.723	0.388	1.09e-59
	3	B4GALNT2	9.6e-64	1.74961	0.498	0.123	1.42e-59
	3	YAE1	1.34e-63	4.06423	0.594	0.165	1.98e-59
	3	TSC22D11	1.57e-63	2.3887	0.731	0.372	2.32e-59
	3	RANBP2	2.23e-63	3.33285	0.688	0.315	3.3e-59
	3	FAM214A	2.97e-63	4.55801	0.717	0.375	4.39e-59
	3	TGS1	3.27e-63	4.11845	0.675	0.246	4.83e-59
	3	HID1	3.3e-63	5.46817	0.544	0.157	4.87e-59
	3	CBFA2T3	3.89e-63	3.17684	0.477	0.033	5.74e-59
	3	LYPD8	5.83e-63	4.17338	0.502	0.071	8.6e-59
	3	MATN2	7.54e-63	3.24177	0.567	0.138	1.11e-58
	3	RAP1GAP	1.57e-62	5.54071	0.617	0.079	2.32e-58
	3	LINC02343	1.57e-62	5.26877	0.637	0.056	2.32e-58
	3	SLC9C1	2.19e-62	3.41849	0.525	0.103	3.23e-58
	3	FAM83E1	3.52e-62	3.55364	0.646	0.288	5.19e-58
	3	KIF21A	6.39e-62	3.95675	0.677	0.286	9.43e-58
	3	PCCA1	8.54e-62	2.77803	0.627	0.264	1.26e-57
	3	LARP1B	1.37e-61	4.37194	0.671	0.298	2.03e-57
	3	TEX2	5.02e-61	2.01725	0.429	0.133	7.41e-57
	3	TRAPPC91	5.12e-61	2.77023	0.721	0.375	7.56e-57
	3	TC2N1	6.41e-61	4.026	0.681	0.297	9.46e-57
	3	B3GALNT2	8.08e-61	4.64357	0.608	0.269	1.19e-56
	3	ATP6V1E2	9.35e-61	1.90146	0.521	0.093	1.38e-56
	3	NEURL1	9.95e-61	4.34101	0.656	0.079	1.47e-56
	3	MCPH1	1.08e-60	3.29531	0.681	0.31	1.6e-56
	3	RAP1A	1.35e-60	4.79526	0.727	0.382	1.99e-56
	3	LINC01006	1.51e-60	4.15966	0.65	0.198	2.22e-56
	3	CHST5	1.56e-60	1.98816	0.504	0.178	2.31e-56
	3	MYEOV	1.64e-60	4.38484	0.648	0.253	2.43e-56
	3	ZBTB39	2.26e-60	1.09664	0.356	0.112	3.34e-56
	3	IRS2	2.86e-60	3.71822	0.683	0.254	4.23e-56
	3	TPD52	3.5e-60	2.03011	0.688	0.345	5.16e-56
	3	CBR3-AS1	4.85e-60	3.67334	0.625	0.243	7.16e-56
	3	ERLEC1	5.3e-60	2.95757	0.6	0.214	7.82e-56
	3	C2orf88	1.18e-59	4.77259	0.544	0.212	1.74e-55
	3	TNFAIP81	1.28e-59	2.63761	0.677	0.263	1.9e-55
	3	ETV5	2.19e-59	2.58027	0.383	0.07	3.23e-55
	3	C2CD4B	2.2e-59	2.9941	0.521	0.125	3.25e-55
	3	AC010997.3	3.16e-59	3.96734	0.419	0.062	4.67e-55
	3	ARMC9	3.25e-59	3.62638	0.583	0.101	4.8e-55
	3	SLC12A22	4.54e-59	2.33591	0.662	0.196	6.7e-55
	3	DNAJC12	6.33e-59	2.75337	0.617	0.062	9.34e-55
	3	CALU	9.26e-59	2.97396	0.669	0.311	1.37e-54
	3	TGM3	9.53e-59	2.37393	0.458	0.122	1.41e-54
	3	LINC01146	2e-58	6.00937	0.629	0.047	2.95e-54
	3	CDH11	2.37e-58	7.506	0.621	0.046	3.51e-54
	3	ACOT7	5.22e-58	5.01423	0.64	0.244	7.71e-54
	3	CRNDE	7.38e-58	4.54199	0.537	0.06	1.09e-53
	3	AP003555.2	8.05e-58	2.99122	0.573	0.101	1.19e-53
	3	MGLL	8.94e-58	5.41999	0.685	0.342	1.32e-53
	3	BEND3	1.51e-57	2.05877	0.396	0.102	2.22e-53
	3	AC139795.2	4.67e-57	1.8334	0.423	0.088	6.89e-53
	3	E2F2	4.77e-57	3.54429	0.546	0.103	7.04e-53
	3	OTULINL	8.14e-57	3.63849	0.685	0.307	1.2e-52
	3	EPS151	1.69e-56	2.13586	0.671	0.361	2.5e-52
	3	TMTC21	1.99e-56	2.98113	0.669	0.291	2.94e-52
	3	TRHDE	2.06e-56	1.03858	0.619	0.228	3.05e-52
	3	LINC02694	2.07e-56	1.95762	0.442	0.141	3.06e-52
	3	GOLPH3	2.12e-56	2.55384	0.704	0.377	3.13e-52
	3	TEPSIN	2.73e-56	0.663585	0.338	0.102	4.03e-52
	3	SIL1	3.82e-56	4.95186	0.646	0.315	5.63e-52
	3	CREB3L4	3.89e-56	2.88538	0.471	0.051	5.74e-52
	3	ATP2A3	4.11e-56	3.18589	0.542	0.086	6.07e-52
	3	PDIA5	1.31e-55	3.31008	0.66	0.221	1.94e-51
	3	SCNN1A	1.42e-55	3.78413	0.667	0.314	2.09e-51
	3	ACPP	1.49e-55	3.26491	0.512	0.068	2.19e-51
	3	KLF4	2.34e-55	1.79987	0.71	0.352	3.45e-51
	3	XPNPEP1	3e-55	2.62159	0.69	0.356	4.43e-51
	3	TBC1D30	3.69e-55	2.99408	0.56	0.088	5.45e-51
	3	DZIP1L	4.9e-55	0.961867	0.323	0.154	7.23e-51
	3	MORF4L2-AS1	1.15e-54	1.93263	0.431	0.105	1.7e-50
	3	FNDC3A	1.67e-54	1.56962	0.704	0.395	2.47e-50
	3	MSTO1	1.75e-54	2.53666	0.375	0.058	2.58e-50
	3	AL139383.1	2.1e-54	4.99208	0.613	0.077	3.1e-50
	3	FHL2	2.21e-54	4.98257	0.665	0.355	3.27e-50
	3	POGLUT3	5.04e-54	4.50329	0.477	0.046	7.44e-50
	3	SESN1	7.88e-54	4.17084	0.642	0.325	1.16e-49
	3	PRKACB	1.08e-53	3.10768	0.64	0.204	1.6e-49
	3	ARHGAP12	1.63e-53	3.26111	0.715	0.394	2.4e-49
	3	LRP5	2.06e-53	5.79116	0.667	0.334	3.04e-49
	3	GNA14-AS1	2.07e-53	7.03102	0.61	0.048	3.05e-49
	3	IFI61	2.56e-53	2.40497	0.494	0.167	3.78e-49
	3	PTRH1	4.11e-53	1.93306	0.477	0.078	6.07e-49
	3	AL445426.1	6.05e-53	5.85505	0.471	0.018	8.94e-49
	3	UGGT2	1.91e-52	2.71661	0.625	0.245	2.82e-48
	3	MAPK6	3e-52	3.16296	0.675	0.373	4.43e-48
	3	FARP2	3.51e-52	3.18633	0.694	0.383	5.18e-48
	3	CD274	3.86e-52	2.26285	0.417	0.152	5.69e-48
	3	CBFA2T2	4.09e-52	4.51189	0.677	0.367	6.04e-48
	3	RAB15	5.11e-52	4.09755	0.421	0.044	7.54e-48
	3	XIST	5.26e-52	1.21213	0.725	0.427	7.76e-48
	3	AHI1	5.94e-52	1.68588	0.629	0.249	8.76e-48
	3	COLCA2	9.85e-52	4.05412	0.527	0.121	1.45e-47
	3	RAB3D	1.05e-51	4.6339	0.556	0.095	1.56e-47
	3	MRTFA1	1.09e-51	1.75047	0.688	0.363	1.6e-47
	3	SSR1	1.12e-51	3.7608	0.642	0.327	1.66e-47
	3	WARS	1.14e-51	4.61879	0.504	0.175	1.69e-47
	3	SDK2	1.18e-51	3.92231	0.61	0.053	1.74e-47
	3	GOLGA5	1.5e-51	3.44235	0.637	0.311	2.21e-47
	3	DNAH17	1.89e-51	2.15146	0.381	0.123	2.79e-47
	3	ABO1	2.23e-51	2.00188	0.665	0.342	3.29e-47
	3	NR4A2	2.65e-51	4.48289	0.644	0.199	3.9e-47
	3	CATSPERB	2.89e-51	4.73998	0.652	0.229	4.26e-47
	3	DPY19L3	3.94e-51	3.92356	0.504	0.167	5.82e-47
	3	RAP1GAP2	4.32e-51	1.79393	0.654	0.248	6.38e-47
	3	UMAD1	5.44e-51	1.13397	0.708	0.385	8.04e-47
	3	SYNE1	6.04e-51	6.90717	0.6	0.053	8.92e-47
	3	ACACA1	6.13e-51	1.88895	0.613	0.284	9.05e-47
	3	FBXW8	6.91e-51	5.71668	0.583	0.145	1.02e-46
	3	SRBD1	7.82e-51	2.90418	0.669	0.351	1.15e-46
	3	ME3	1.04e-50	2.22555	0.571	0.255	1.54e-46
	3	GNPNAT1	1.78e-50	3.27892	0.598	0.162	2.62e-46
	3	TMEM263	2.28e-50	3.39526	0.662	0.337	3.36e-46
	3	CCPG1	2.29e-50	1.95237	0.606	0.254	3.38e-46
	3	CADPS1	2.55e-50	1.20008	0.569	0.215	3.77e-46
	3	FBXL6	2.66e-50	1.70241	0.465	0.136	3.93e-46
	3	TMC3-AS1	3.54e-50	4.2759	0.475	0.07	5.23e-46
	3	ZNF19	4.18e-50	3.88636	0.525	0.193	6.17e-46
	3	FAM114A1	6.34e-50	4.64227	0.696	0.36	9.36e-46
	3	LRRK1	7.81e-50	2.57572	0.598	0.279	1.15e-45
	3	C4orf45	8.45e-50	0.455282	0.388	0.131	1.25e-45
	3	CD63	8.6e-50	4.01629	0.662	0.352	1.27e-45
	3	GOLGA31	8.71e-50	2.32901	0.671	0.341	1.29e-45
	3	NCALD	1.11e-49	2.90524	0.6	0.145	1.64e-45
	3	FOXP4-AS1	1.43e-49	3.54849	0.398	0.032	2.11e-45
	3	AC025165.2	1.99e-49	2.94172	0.45	0.146	2.93e-45
	3	WNK2	3.43e-49	3.0707	0.527	0.248	5.06e-45
	3	AP000688.1	3.96e-49	4.69211	0.417	0.052	5.84e-45
	3	TMED7	7.59e-49	2.68988	0.685	0.331	1.12e-44
	3	TTLL11	7.66e-49	2.84836	0.456	0.134	1.13e-44
	3	SSR3	7.75e-49	4.0599	0.56	0.289	1.14e-44
	3	ANO1	8.42e-49	3.29319	0.552	0.113	1.24e-44
	3	FER1L6-AS2	8.61e-49	5.17774	0.592	0.101	1.27e-44
	3	SCAMP11	9.19e-49	3.23425	0.685	0.341	1.36e-44
	3	CASC4	1.24e-48	2.27581	0.667	0.342	1.83e-44
	3	ZFYVE9	1.42e-48	1.04999	0.681	0.342	2.1e-44
	3	CHST12	1.7e-48	3.26181	0.406	0.108	2.51e-44
	3	FAM174B	1.74e-48	4.896	0.592	0.098	2.56e-44
	3	SLC4A11	2e-48	3.13095	0.425	0.07	2.95e-44
	3	PDE4DIP	2.15e-48	2.34368	0.483	0.164	3.18e-44
	3	TP53TG5	2.58e-48	3.74322	0.452	0.085	3.81e-44
	3	PIWIL41	4.04e-48	2.31311	0.652	0.293	5.96e-44
	3	AGR3	6.38e-48	3.56934	0.629	0.327	9.41e-44
	3	CA8	8.62e-48	5.02205	0.571	0.053	1.27e-43
	3	ATE1	1.04e-47	1.41003	0.683	0.363	1.54e-43
	3	BBS4	1.05e-47	3.52295	0.573	0.227	1.55e-43
	3	NR3C2	1.24e-47	2.99244	0.721	0.441	1.82e-43
	3	CHIC1	2.25e-47	2.69489	0.613	0.176	3.32e-43
	3	S100P	2.75e-47	5.20921	0.625	0.121	4.06e-43
	3	BORCS8	3.61e-47	2.59747	0.415	0.138	5.33e-43
	3	TSTA3	4.03e-47	1.66557	0.508	0.124	5.95e-43
	3	GALNTL6	6.2e-47	3.75536	0.498	0.039	9.15e-43
	3	CYTIP	6.37e-47	3.87112	0.544	0.056	9.4e-43
	3	RBFOX1	1.25e-46	2.74351	0.367	0.125	1.85e-42
	3	DYRK4	1.76e-46	3.10471	0.498	0.069	2.6e-42
	3	LIMD1	3.89e-46	2.5191	0.573	0.207	5.73e-42
	3	CCND1	5.15e-46	4.17153	0.604	0.228	7.6e-42
	3	AP002498.1	5.92e-46	8.56385	0.573	0.084	8.74e-42
	3	RAPGEF3	8.02e-46	4.81702	0.448	0.05	1.18e-41
	3	SLC39A7	9.23e-46	2.70453	0.535	0.186	1.36e-41
	3	SLC22A23	1e-45	1.71935	0.731	0.425	1.48e-41
	3	CDC42EP51	1.36e-45	2.03687	0.692	0.37	2.01e-41
	3	P4HB	1.56e-45	2.23236	0.667	0.379	2.3e-41
	3	MAGI31	2.05e-45	2.50243	0.721	0.434	3.02e-41
	3	ANO4	3.53e-45	1.14875	0.367	0.127	5.21e-41
	3	AC105916.1	3.66e-45	1.25002	0.556	0.198	5.4e-41
	3	AGTPBP1	4.78e-45	1.81164	0.554	0.259	7.05e-41
	3	GCAT	4.83e-45	3.41462	0.488	0.125	7.13e-41
	3	NUAK2	6.27e-45	1.96839	0.421	0.142	9.26e-41
	3	LINC02021	6.35e-45	1.94603	0.452	0.119	9.38e-41
	3	TM9SF2	6.47e-45	2.98189	0.679	0.378	9.56e-41
	3	AACS	7.78e-45	3.19543	0.548	0.228	1.15e-40
	3	SMIM31	1.01e-44	3.59904	0.656	0.355	1.49e-40
	3	TPSG1	1.15e-44	4.85045	0.473	0.053	1.7e-40
	3	TMEM1312	1.45e-44	2.19949	0.698	0.411	2.14e-40
	3	TMEM268	1.56e-44	2.97393	0.427	0.091	2.3e-40
	3	HYOU1	1.66e-44	3.59399	0.45	0.192	2.44e-40
	3	GLCCI1	1.67e-44	3.20474	0.629	0.2	2.46e-40
	3	TMEM39A	2.43e-44	2.77537	0.646	0.302	3.59e-40
	3	HYPK	3.17e-44	1.64392	0.423	0.099	4.68e-40
	3	WIPI1	3.46e-44	4.05034	0.485	0.158	5.1e-40
	3	STYK11	3.46e-44	2.37376	0.648	0.291	5.11e-40
	3	ALDH4A1	4.31e-44	1.04451	0.396	0.115	6.35e-40
	3	VPS53	6.49e-44	3.25697	0.633	0.351	9.58e-40
	3	SPRED2	7.47e-44	2.88796	0.667	0.381	1.1e-39
	3	SAMD10	1.07e-43	1.63533	0.34	0.1	1.58e-39
	3	COPA	1.2e-43	2.39409	0.671	0.38	1.77e-39
	3	HMGCS1	1.25e-43	3.04393	0.59	0.241	1.84e-39
	3	IL12RB2	1.28e-43	2.28075	0.406	0.113	1.88e-39
	3	TICAM2	1.35e-43	2.76946	0.517	0.169	2e-39
	3	SSR2	1.37e-43	3.56187	0.592	0.302	2.02e-39
	3	TMEM87B	1.75e-43	3.28484	0.665	0.363	2.59e-39
	3	SUCLG21	1.88e-43	2.68236	0.654	0.376	2.77e-39
	3	ZG16B	2.25e-43	3.36239	0.458	0.08	3.32e-39
	3	MTSS1	4.23e-43	3.03424	0.565	0.062	6.25e-39
	3	ICK	8.37e-43	4.93908	0.588	0.264	1.24e-38
	3	CELA3A	8.79e-43	0.526265	0.265	0.164	1.3e-38
	3	C3orf70	8.98e-43	3.67493	0.527	0.14	1.33e-38
	3	AL163541.1	1.04e-42	1.77985	0.49	0.09	1.54e-38
	3	SMIM2	1.21e-42	2.9933	0.446	0.133	1.78e-38
	3	ACE	1.29e-42	0.566945	0.404	0.151	1.91e-38
	3	SPICE1	1.47e-42	1.54143	0.665	0.305	2.17e-38
	3	SEC63	1.54e-42	1.61122	0.623	0.344	2.27e-38
	3	DAP	1.61e-42	3.33148	0.635	0.34	2.38e-38
	3	FOS1	2.01e-42	1.68551	0.667	0.388	2.97e-38
	3	FIG4	2.09e-42	2.71335	0.613	0.289	3.08e-38
	3	TYW1B	2.32e-42	3.81101	0.588	0.208	3.42e-38
	3	DOCK4	2.57e-42	3.0402	0.558	0.096	3.79e-38
	3	ROCK21	3.6e-42	0.460471	0.665	0.376	5.31e-38
	3	SLC5A3	3.82e-42	1.51836	0.637	0.322	5.64e-38
	3	ARHGAP31	3.93e-42	8.30384	0.502	0.051	5.8e-38
	3	LINC002991	4.47e-42	2.70317	0.521	0.132	6.59e-38
	3	ST71	5.16e-42	1.7816	0.527	0.208	7.61e-38
	3	PLCH1	6.77e-42	2.27012	0.631	0.337	9.99e-38
	3	FAM106A	7.04e-42	3.18586	0.342	0.109	1.04e-37
	3	CHPF	1.26e-41	2.13142	0.429	0.146	1.85e-37
	3	MAMDC2-AS1	1.53e-41	1.5136	0.425	0.097	2.26e-37
	3	FRAS11	1.72e-41	1.54697	0.613	0.253	2.54e-37
	3	SLC36A4	1.98e-41	4.20301	0.594	0.125	2.93e-37
	3	GOLGB1	2e-41	2.16658	0.696	0.41	2.95e-37
	3	KMT2C	2.62e-41	2.07922	0.696	0.426	3.87e-37
	3	IFI30	2.77e-41	2.57377	0.421	0.145	4.09e-37
	3	SUCO	2.94e-41	3.14405	0.654	0.36	4.33e-37
	3	CRELD2	4.3e-41	3.74996	0.458	0.162	6.35e-37
	3	FKBP14	5.57e-41	4.18694	0.462	0.114	8.23e-37
	3	KLHL42	6.65e-41	3.6723	0.504	0.218	9.81e-37
	3	AC105285.1	7.23e-41	3.36365	0.515	0.19	1.07e-36
	3	NXPE4	9.34e-41	5.83268	0.565	0.066	1.38e-36
	3	TMEM1681	9.48e-41	3.4774	0.621	0.298	1.4e-36
	3	SLC23A1	1.03e-40	0.650093	0.317	0.148	1.51e-36
	3	ALG5	1.03e-40	2.50282	0.56	0.266	1.53e-36
	3	ABCA3	1.23e-40	3.47405	0.404	0.122	1.81e-36
	3	IBTK	1.42e-40	4.99939	0.637	0.387	2.1e-36
	3	USO1	1.49e-40	2.58659	0.648	0.37	2.2e-36
	3	ABHD14A	1.81e-40	1.34632	0.446	0.17	2.67e-36
	3	MAGI2	2.18e-40	4.03598	0.49	0.12	3.22e-36
	3	LINC00324	2.45e-40	1.59577	0.294	0.125	3.62e-36
	3	TMOD1	2.46e-40	1.43141	0.396	0.147	3.64e-36
	3	RNASE4	3.11e-40	1.95711	0.554	0.24	4.59e-36
	3	ALDH1A2	3.78e-40	1.92819	0.583	0.277	5.58e-36
	3	AL157871.4	4.36e-40	2.3471	0.352	0.072	6.44e-36
	3	C12orf57	4.48e-40	2.8908	0.45	0.181	6.61e-36
	3	CDK8	5.46e-40	1.94265	0.667	0.39	8.06e-36
	3	SIPA1L21	5.82e-40	2.27963	0.531	0.188	8.59e-36
	3	NECTIN1	7.2e-40	0.652416	0.46	0.127	1.06e-35
	3	DLL1	7.34e-40	4.1279	0.481	0.125	1.08e-35
	3	AC097534.2	8.07e-40	0.304318	0.44	0.122	1.19e-35
	3	COPE	8.53e-40	2.9495	0.61	0.34	1.26e-35
	3	AC087854.1	9.26e-40	4.42393	0.469	0.141	1.37e-35
	3	TMCO3	1.53e-39	3.86559	0.608	0.303	2.26e-35
	3	AC021739.2	1.58e-39	1.00616	0.375	0.143	2.33e-35
	3	ASAP3	1.74e-39	8.96817	0.56	0.048	2.56e-35
	3	AL163953.1	1.85e-39	4.41893	0.473	0.149	2.73e-35
	3	MAP4K3	2.1e-39	2.47525	0.671	0.428	3.1e-35
	3	CDCA7L	2.27e-39	3.75013	0.46	0.054	3.35e-35
	3	MSC-AS1	3.36e-39	1.31767	0.448	0.09	4.96e-35
	3	MOGS	3.37e-39	4.04523	0.456	0.164	4.97e-35
	3	NPDC1	6.25e-39	3.60045	0.583	0.159	9.22e-35
	3	PTPN132	6.81e-39	0.964688	0.546	0.186	1.01e-34
	3	MCEE	7.14e-39	3.47573	0.548	0.198	1.05e-34
	3	AC005070.3	7.41e-39	0.974755	0.429	0.16	1.09e-34
	3	AL512506.1	8.36e-39	1.55086	0.258	0.146	1.23e-34
	3	UBASH3B1	8.45e-39	1.97968	0.402	0.094	1.25e-34
	3	COMMD9	8.65e-39	0.574029	0.394	0.137	1.28e-34
	3	OTX2-AS1	1.07e-38	5.06723	0.546	0.062	1.58e-34
	3	FAM169A	1.2e-38	1.77009	0.425	0.147	1.78e-34
	3	RAB26	1.33e-38	2.65392	0.433	0.053	1.96e-34
	3	FSTL11	1.42e-38	0.754924	0.315	0.126	2.09e-34
	3	KIAA1257	1.74e-38	1.65519	0.365	0.086	2.57e-34
	3	NDEL1	1.83e-38	2.2758	0.65	0.37	2.7e-34
	3	ARNTL2-AS1	2.57e-38	2.50881	0.356	0.081	3.79e-34
	3	PER2	2.73e-38	1.4432	0.533	0.241	4.03e-34
	3	TXNDC11	2.81e-38	2.82365	0.667	0.36	4.15e-34
	3	UCK21	2.81e-38	0.312348	0.517	0.262	4.15e-34
	3	FAM221A	2.86e-38	2.39293	0.498	0.141	4.22e-34
	3	TMC72	3.05e-38	0.469036	0.565	0.312	4.5e-34
	3	WWOX	3.82e-38	2.04853	0.531	0.189	5.64e-34
	3	ITPKB	3.97e-38	4.24042	0.506	0.156	5.85e-34
	3	RASD2	4.14e-38	5.18535	0.4	0.016	6.12e-34
	3	HMGCR	4.43e-38	3.53229	0.608	0.287	6.54e-34
	3	VPS13C1	4.76e-38	2.33292	0.619	0.376	7.03e-34
	3	CACNA1H	5.22e-38	3.63976	0.419	0.07	7.7e-34
	3	BCL21	5.69e-38	2.42696	0.477	0.121	8.4e-34
	3	RPS6KA31	5.87e-38	2.19849	0.646	0.385	8.66e-34
	3	PRDX41	6.38e-38	1.26624	0.44	0.186	9.42e-34
	3	HES2	9.49e-38	3.88724	0.431	0.095	1.4e-33
	3	CGREF1	9.52e-38	5.91134	0.412	0.069	1.41e-33
	3	FN3K	1.38e-37	2.37322	0.41	0.094	2.04e-33
	3	FANCL	1.82e-37	1.77465	0.579	0.312	2.69e-33
	3	AC025283.2	1.94e-37	2.62362	0.427	0.151	2.86e-33
	3	FOXA3	1.97e-37	2.68416	0.481	0.107	2.91e-33
	3	BORCS6	2.31e-37	1.09069	0.406	0.155	3.41e-33
	3	TNFRSF25	2.59e-37	3.48075	0.433	0.071	3.82e-33
	3	OSTC	2.63e-37	2.89111	0.569	0.296	3.88e-33
	3	RERE	2.83e-37	1.18343	0.665	0.399	4.18e-33
	3	ADIPOR2	4.08e-37	3.64489	0.662	0.396	6.01e-33
	3	VMP1	5.23e-37	2.47561	0.667	0.409	7.71e-33
	3	FLACC1	5.32e-37	0.638646	0.269	0.081	7.85e-33
	3	AC099518.2	5.47e-37	1.61677	0.46	0.169	8.07e-33
	3	AP001496.21	1.44e-36	1.07969	0.354	0.168	2.12e-32
	3	MRPS6	1.48e-36	2.07128	0.613	0.295	2.19e-32
	3	LINC01337	1.52e-36	1.97971	0.379	0.128	2.24e-32
	3	KPNA11	2.07e-36	2.22374	0.613	0.339	3.06e-32
	3	NCKAP5	2.17e-36	1.54753	0.633	0.324	3.21e-32
	3	LRRC31	2.2e-36	5.98635	0.579	0.107	3.24e-32
	3	USP6NL1	2.37e-36	0.481897	0.606	0.354	3.5e-32
	3	ETNK2	2.97e-36	0.513612	0.279	0.095	4.38e-32
	3	CPNE4	3.75e-36	2.65068	0.444	0.1	5.54e-32
	3	INTS61	3.82e-36	1.48865	0.625	0.362	5.63e-32
	3	GORASP2	4.01e-36	2.50276	0.608	0.33	5.92e-32
	3	PPIB	4.82e-36	2.70737	0.565	0.325	7.12e-32
	3	ADGRG5	4.84e-36	2.86615	0.394	0.132	7.15e-32
	3	SECISBP2	5.63e-36	1.64533	0.596	0.335	8.31e-32
	3	MOCS3	6.7e-36	1.01431	0.379	0.164	9.89e-32
	3	MIR600HG	8.37e-36	0.625171	0.319	0.155	1.24e-31
	3	TBC1D5	8.82e-36	1.95151	0.642	0.369	1.3e-31
	3	DNAJC18	9.08e-36	3.37974	0.421	0.139	1.34e-31
	3	CD46	1.03e-35	2.2362	0.66	0.376	1.53e-31
	3	RPS6KA2	1.12e-35	1.72781	0.604	0.286	1.65e-31
	3	SLC16A9	1.13e-35	1.0896	0.592	0.307	1.67e-31
	3	TBXAS1	1.84e-35	2.60597	0.552	0.116	2.71e-31
	3	ZNF16	2.66e-35	0.789218	0.308	0.156	3.93e-31
	3	ATP2C1	3.76e-35	2.52439	0.629	0.339	5.54e-31
	3	EXOC6	3.76e-35	1.81441	0.608	0.325	5.54e-31
	3	SMARCA21	3.92e-35	0.657027	0.594	0.32	5.79e-31
	3	EMSY	4.11e-35	2.91739	0.585	0.318	6.07e-31
	3	TRIP11	4.22e-35	2.21527	0.629	0.372	6.23e-31
	3	AC064852.1	4.24e-35	1.72895	0.333	0.1	6.26e-31
	3	MFSD6	4.48e-35	2.94686	0.65	0.324	6.61e-31
	3	RIMS3	4.67e-35	1.24129	0.421	0.144	6.89e-31
	3	AC061961.1	4.95e-35	1.15198	0.294	0.094	7.3e-31
	3	SEC11C	5.19e-35	1.86724	0.481	0.221	7.67e-31
	3	WFDC31	5.54e-35	1.19416	0.302	0.098	8.18e-31
	3	RPAP2	5.6e-35	1.96409	0.558	0.288	8.27e-31
	3	AC108519.1	5.72e-35	2.77573	0.433	0.147	8.45e-31
	3	SLC7A6	5.98e-35	1.64912	0.504	0.238	8.82e-31
	3	PI4KA	7.15e-35	2.17218	0.615	0.357	1.06e-30
	3	PRRC1	8.02e-35	2.07136	0.625	0.337	1.18e-30
	3	SLC2A10	9.14e-35	6.01867	0.535	0.049	1.35e-30
	3	MTSS2	9.25e-35	4.08422	0.421	0.056	1.36e-30
	3	PDCD41	1.11e-34	0.260391	0.631	0.359	1.63e-30
	3	SMYD3	1.36e-34	2.25339	0.623	0.337	2.01e-30
	3	HAVCR11	1.6e-34	0.464667	0.24	0.288	2.36e-30
	3	ATP6V0B	1.73e-34	1.73248	0.446	0.229	2.56e-30
	3	DYM	1.76e-34	2.86539	0.61	0.345	2.6e-30
	3	DNAJC31	2.01e-34	2.5946	0.613	0.34	2.96e-30
	3	AF230666.1	2.17e-34	2.06693	0.279	0.111	3.21e-30
	3	AGO4	2.52e-34	3.07712	0.642	0.34	3.72e-30
	3	SSR41	2.77e-34	0.518971	0.613	0.332	4.09e-30
	3	CEACAM51	3.67e-34	2.40436	0.633	0.326	5.42e-30
	3	TMEM241	4.11e-34	3.98314	0.496	0.199	6.07e-30
	3	RPS6KC1	4.52e-34	2.42445	0.579	0.328	6.67e-30
	3	CDKN2D	4.59e-34	0.415838	0.365	0.109	6.78e-30
	3	HDAC4	5.02e-34	2.35316	0.617	0.328	7.41e-30
	3	TMEM231	5.04e-34	1.77614	0.338	0.107	7.43e-30
	3	GYG1	5.78e-34	3.59338	0.383	0.144	8.53e-30
	3	TMEM165	6.12e-34	1.16055	0.635	0.371	9.03e-30
	3	CDC37L1-DT	6.24e-34	1.68161	0.346	0.145	9.22e-30
	3	SGPP11	6.34e-34	1.28236	0.431	0.206	9.36e-30
	3	SRP72	6.46e-34	2.60679	0.517	0.271	9.53e-30
	3	CGNL1	7.3e-34	2.63601	0.604	0.228	1.08e-29
	3	AL022068.1	7.96e-34	2.84256	0.519	0.111	1.17e-29
	3	FAM217A	1.13e-33	2.49516	0.4	0.118	1.67e-29
	3	CDC6	1.2e-33	0.280295	0.288	0.12	1.78e-29
	3	GALNT101	1.24e-33	2.44513	0.594	0.262	1.83e-29
	3	LZTR1	1.26e-33	0.817202	0.385	0.131	1.86e-29
	3	LINC02542	1.8e-33	1.85111	0.64	0.324	2.66e-29
	3	TDRD7	2.01e-33	1.99472	0.658	0.392	2.96e-29
	3	SLC30A5	2.42e-33	1.76504	0.554	0.259	3.57e-29
	3	SDSL	2.93e-33	2.1364	0.323	0.133	4.32e-29
	3	SLC52A2	3.14e-33	1.44889	0.371	0.152	4.63e-29
	3	HSP90B1	3.45e-33	4.12198	0.588	0.326	5.09e-29
	3	AL031590.1	3.53e-33	3.45322	0.379	0.155	5.21e-29
	3	AFF1	3.66e-33	1.5166	0.69	0.429	5.41e-29
	3	GIGYF2	3.83e-33	1.4573	0.613	0.373	5.66e-29
	3	SLC7A4	4.29e-33	3.19079	0.369	0.094	6.34e-29
	3	KIF5B	7.13e-33	2.54122	0.635	0.386	1.05e-28
	3	RXYLT1	7.39e-33	2.73412	0.352	0.106	1.09e-28
	3	NUDT22	7.85e-33	1.26054	0.352	0.143	1.16e-28
	3	MAP3K7CL	8.89e-33	3.30178	0.483	0.149	1.31e-28
	3	RIOK2	9.56e-33	1.44176	0.477	0.157	1.41e-28
	3	DAAM11	1.09e-32	2.65436	0.64	0.357	1.61e-28
	3	AC026979.2	1.16e-32	0.380401	0.373	0.144	1.71e-28
	3	NT5E	1.19e-32	4.33884	0.442	0.163	1.76e-28
	3	AC215522.2	1.32e-32	2.27604	0.39	0.128	1.94e-28
	3	SEC22B	1.39e-32	3.47956	0.59	0.335	2.06e-28
	3	PLCL2	1.54e-32	1.39091	0.642	0.367	2.28e-28
	3	POLR3D	1.61e-32	1.83557	0.46	0.168	2.38e-28
	3	AC104532.2	1.9e-32	3.24011	0.383	0.098	2.8e-28
	3	AL080276.2	1.91e-32	1.54588	0.373	0.109	2.82e-28
	3	ROBO2	2.07e-32	5.17251	0.515	0.131	3.05e-28
	3	MT1E	2.08e-32	3.46014	0.571	0.268	3.07e-28
	3	CHRNA5	2.81e-32	3.51017	0.504	0.069	4.15e-28
	3	HECW2	3.5e-32	2.25432	0.479	0.099	5.17e-28
	3	KIAA0513	3.74e-32	2.99673	0.448	0.162	5.52e-28
	3	ZNF280D1	4e-32	2.76499	0.569	0.32	5.9e-28
	3	INTS8	4.1e-32	2.66389	0.631	0.345	6.06e-28
	3	KCNQ1OT1	4.12e-32	2.1179	0.61	0.339	6.08e-28
	3	GSPT11	4.99e-32	1.89793	0.575	0.312	7.36e-28
	3	SLC1A4	6.25e-32	3.14244	0.431	0.098	9.22e-28
	3	ZNF232	6.25e-32	1.05985	0.36	0.108	9.23e-28
	3	DYRK1B	6.59e-32	3.92091	0.421	0.111	9.73e-28
	3	ZCWPW2	7.67e-32	2.97358	0.458	0.167	1.13e-27
	3	SLC50A1	8.1e-32	1.01486	0.44	0.209	1.19e-27
	3	GLRX2	8.23e-32	0.517559	0.388	0.146	1.21e-27
	3	AC244033.2	8.54e-32	2.79924	0.402	0.099	1.26e-27
	3	GPRIN3	9.76e-32	2.88364	0.335	0.125	1.44e-27
	3	HRAS	1.1e-31	1.50913	0.29	0.133	1.62e-27
	3	AC026202.2	1.26e-31	3.27487	0.429	0.121	1.86e-27
	3	TMEM184A	1.27e-31	2.90828	0.56	0.302	1.88e-27
	3	SRP19	1.27e-31	2.68091	0.512	0.242	1.88e-27
	3	USP471	1.39e-31	2.03531	0.635	0.392	2.05e-27
	3	SELENOM	1.86e-31	3.9421	0.369	0.057	2.75e-27
	3	FOLH1	1.87e-31	1.1851	0.438	0.131	2.76e-27
	3	CLMN	2.33e-31	2.39942	0.648	0.414	3.44e-27
	3	LTF	2.35e-31	5.84869	0.488	0.042	3.47e-27
	3	GLMP	2.47e-31	0.547334	0.404	0.178	3.65e-27
	3	2025-03-02	2.88e-31	1.75389	0.375	0.117	4.25e-27
	3	GAS2L1	2.91e-31	0.779885	0.371	0.13	4.29e-27
	3	KLK11	3.36e-31	3.17127	0.46	0.133	4.96e-27
	3	RBM27	3.62e-31	2.00318	0.59	0.329	5.35e-27
	3	ACLY	3.75e-31	2.32484	0.475	0.249	5.54e-27
	3	KPNA6	4.23e-31	2.9516	0.571	0.312	6.25e-27
	3	PPP2R5C	4.59e-31	1.10319	0.585	0.353	6.78e-27
	3	SNAP231	5.31e-31	2.85082	0.635	0.361	7.84e-27
	3	SH3BP5-AS1	5.33e-31	0.347183	0.362	0.13	7.86e-27
	3	TRABD	7.33e-31	1.35066	0.435	0.183	1.08e-26
	3	MICAL1	7.82e-31	2.05328	0.475	0.205	1.15e-26
	3	AC010974.2	8.14e-31	0.876319	0.4	0.146	1.2e-26
	3	FAM151B	9.78e-31	2.40721	0.385	0.11	1.44e-26
	3	CCDC7	9.81e-31	1.37159	0.585	0.327	1.45e-26
	3	AC020718.1	1.05e-30	0.903097	0.319	0.141	1.55e-26
	3	CDH13	1.08e-30	3.21662	0.465	0.115	1.6e-26
	3	VKORC1L11	1.08e-30	1.78651	0.59	0.276	1.6e-26
	3	WWP12	1.22e-30	2.47591	0.621	0.38	1.81e-26
	3	TIMM23B	1.36e-30	0.854855	0.317	0.109	2e-26
	3	GUSB	1.45e-30	2.00897	0.448	0.18	2.15e-26
	3	ATG2B	1.47e-30	1.45538	0.623	0.334	2.16e-26
	3	CCDC40	1.57e-30	3.48199	0.344	0.053	2.32e-26
	3	AC005343.1	1.62e-30	0.797581	0.356	0.151	2.39e-26
	3	CBX7	2.05e-30	1.43214	0.352	0.134	3.02e-26
	3	GMPPB	2.18e-30	2.70167	0.429	0.161	3.21e-26
	3	HES6	2.28e-30	2.60198	0.404	0.081	3.37e-26
	3	AC239799.2	2.63e-30	1.69381	0.415	0.146	3.88e-26
	3	HCG25	2.79e-30	2.12994	0.385	0.08	4.13e-26
	3	AP001994.3	3.24e-30	4.94421	0.465	0.049	4.78e-26
	3	ARHGEF381	3.25e-30	0.982594	0.583	0.321	4.79e-26
	3	LHFPL21	3.29e-30	1.63675	0.629	0.406	4.85e-26
	3	F8A1	3.93e-30	0.421757	0.415	0.194	5.79e-26
	3	GPAT32	3.93e-30	1.14784	0.533	0.304	5.81e-26
	3	PHF14	4.91e-30	2.5953	0.613	0.355	7.25e-26
	3	C12orf73	5.17e-30	1.94114	0.44	0.164	7.63e-26
	3	MACROD2	5.75e-30	2.69127	0.573	0.174	8.48e-26
	3	SELENOF	6.17e-30	2.17653	0.573	0.342	9.11e-26
	3	ARL6	6.33e-30	1.44503	0.354	0.102	9.35e-26
	3	OXCT1	6.39e-30	6.54541	0.569	0.077	9.43e-26
	3	BTAF1	6.68e-30	1.88431	0.621	0.356	9.87e-26
	3	OCIAD2	6.96e-30	1.91667	0.66	0.389	1.03e-25
	3	GVQW3	7.46e-30	2.44599	0.338	0.095	1.1e-25
	3	LINC00639	7.75e-30	1.95838	0.323	0.117	1.14e-25
	3	ANKH1	7.81e-30	0.251726	0.606	0.381	1.15e-25
	3	SPOP	8.07e-30	1.97976	0.619	0.366	1.19e-25
	3	PGM3	9.13e-30	3.48159	0.606	0.316	1.35e-25
	3	LINC00939	9.78e-30	2.31221	0.4	0.158	1.44e-25
	3	EGR1	1.1e-29	1.93135	0.592	0.34	1.63e-25
	3	LINC00513	1.24e-29	2.70001	0.388	0.193	1.83e-25
	3	PKD1L1	1.27e-29	3.75099	0.4	0.132	1.87e-25
	3	IRF5	1.45e-29	0.870761	0.292	0.128	2.15e-25
	3	WDR25	1.46e-29	4.62788	0.475	0.181	2.16e-25
	3	KDELR3	1.54e-29	2.20668	0.475	0.179	2.27e-25
	3	ATM	1.77e-29	1.75687	0.469	0.176	2.62e-25
	3	MEP1B	1.96e-29	0.489164	0.415	0.191	2.89e-25
	3	AL392172.2	2.04e-29	6.19146	0.379	0.011	3.02e-25
	3	IRF2BPL	2.07e-29	1.78876	0.335	0.125	3.06e-25
	3	LONRF3	2.22e-29	1.85361	0.373	0.151	3.28e-25
	3	FAM92A	2.51e-29	1.98526	0.388	0.126	3.71e-25
	3	PTPRE1	2.96e-29	2.78651	0.602	0.356	4.37e-25
	3	NEDD4L	3.09e-29	2.01054	0.619	0.392	4.56e-25
	3	HCG18	3.18e-29	1.29032	0.402	0.188	4.69e-25
	3	FAM53B-AS1	3.26e-29	2.10804	0.298	0.093	4.8e-25
	3	POLR3F	3.31e-29	2.39201	0.315	0.112	4.88e-25
	3	NXF1	3.71e-29	0.767764	0.315	0.153	5.48e-25
	3	FGFRL1	3.89e-29	1.90441	0.402	0.164	5.75e-25
	3	CHD91	4.08e-29	2.63868	0.617	0.405	6.02e-25
	3	HYI-AS1	4.27e-29	1.4753	0.35	0.121	6.3e-25
	3	RALGAPA11	5.07e-29	1.4291	0.64	0.388	7.48e-25
	3	ARFIP1	5.36e-29	2.62576	0.637	0.407	7.91e-25
	3	AC022306.2	6.32e-29	2.62566	0.358	0.144	9.33e-25
	3	SPOPL	8.02e-29	1.99477	0.608	0.353	1.18e-24
	3	ATP23	8.35e-29	1.16539	0.375	0.148	1.23e-24
	3	CCDC39	8.78e-29	0.898612	0.3	0.109	1.3e-24
	3	PPFIBP1	9.45e-29	4.51823	0.606	0.296	1.39e-24
	3	AC046134.2	9.69e-29	3.35941	0.598	0.29	1.43e-24
	3	SLC25A21	1.06e-28	3.01164	0.494	0.089	1.57e-24
	3	PTPN41	1.09e-28	1.74849	0.552	0.285	1.6e-24
	3	ENPP1	1.1e-28	3.22088	0.523	0.237	1.62e-24
	3	ATP13A1	1.11e-28	0.584215	0.306	0.131	1.64e-24
	3	HNRNPC	1.14e-28	1.72292	0.646	0.417	1.68e-24
	3	EPHA4	1.16e-28	4.39245	0.517	0.067	1.71e-24
	3	MRAP2	1.43e-28	3.71651	0.502	0.104	2.11e-24
	3	AC008014.1	1.45e-28	1.59126	0.61	0.366	2.14e-24
	3	WDFY21	1.53e-28	0.745656	0.592	0.271	2.25e-24
	3	HM13	1.62e-28	4.48886	0.565	0.312	2.39e-24
	3	PTEN	1.65e-28	2.99466	0.646	0.421	2.44e-24
	3	ABL1	1.66e-28	2.7513	0.594	0.354	2.46e-24
	3	CLPB	1.69e-28	2.30219	0.283	0.102	2.49e-24
	3	CMC4	1.74e-28	0.752585	0.29	0.123	2.57e-24
	3	AC006064.2	1.76e-28	0.832737	0.302	0.131	2.6e-24
	3	HGD	1.83e-28	4.34787	0.588	0.299	2.7e-24
	3	EVA1B	2.01e-28	0.906909	0.265	0.143	2.97e-24
	3	IDI1	2.1e-28	4.18028	0.562	0.318	3.1e-24
	3	UFM1	2.32e-28	2.48874	0.592	0.351	3.43e-24
	3	TTC39A-AS1	2.38e-28	3.78075	0.4	0.029	3.51e-24
	3	PPP1R12A	2.45e-28	2.93598	0.667	0.431	3.62e-24
	3	AL138820.1	3.24e-28	1.52075	0.325	0.112	4.79e-24
	3	AC073842.2	3.27e-28	1.22374	0.392	0.167	4.83e-24
	3	DNHD1	3.4e-28	4.67106	0.517	0.211	5.02e-24
	3	IDE1	3.59e-28	1.8148	0.508	0.287	5.3e-24
	3	TTL	4.66e-28	1.68447	0.348	0.079	6.88e-24
	3	CYB561	4.71e-28	2.17814	0.354	0.121	6.95e-24
	3	ZNF865	4.72e-28	1.35846	0.285	0.128	6.96e-24
	3	CPD	5.04e-28	2.31258	0.619	0.378	7.44e-24
	3	VPS13B	5.53e-28	2.17471	0.64	0.432	8.17e-24
	3	GLG1	6.23e-28	1.83604	0.588	0.377	9.2e-24
	3	AC006480.2	6.46e-28	2.97764	0.36	0.096	9.54e-24
	3	KDM4B	6.49e-28	1.84739	0.617	0.38	9.58e-24
	3	LINC02422	7e-28	1.8193	0.373	0.099	1.03e-23
	3	TGFB3	7.04e-28	3.4041	0.346	0.115	1.04e-23
	3	USP46-AS1	7.72e-28	1.12408	0.308	0.124	1.14e-23
	3	LINC002761	8.22e-28	2.142	0.435	0.123	1.21e-23
	3	AC079781.5	8.69e-28	4.2709	0.477	0.188	1.28e-23
	3	CDRT4	9.02e-28	3.77326	0.446	0.189	1.33e-23
	3	TRAPPC6A1	9.22e-28	2.93307	0.427	0.181	1.36e-23
	3	CAPN8	9.47e-28	4.29529	0.592	0.315	1.4e-23
	3	LINC00393	9.66e-28	3.01679	0.498	0.144	1.43e-23
	3	RASSF61	9.69e-28	0.405124	0.621	0.393	1.43e-23
	3	HDLBP	1.02e-27	1.72997	0.631	0.399	1.51e-23
	3	RAB37	1.06e-27	3.33011	0.348	0.02	1.57e-23
	3	SYTL41	1.1e-27	3.63082	0.617	0.347	1.62e-23
	3	AGAP5	1.22e-27	3.35271	0.404	0.155	1.8e-23
	3	AL359706.1	1.23e-27	1.31954	0.317	0.114	1.82e-23
	3	NBPF3	1.28e-27	3.06414	0.4	0.114	1.89e-23
	3	SLC9A3R2	1.31e-27	3.58762	0.408	0.091	1.94e-23
	3	SLC25A35	1.49e-27	2.5806	0.277	0.102	2.2e-23
	3	LINC02033	1.5e-27	1.88661	0.3	0.129	2.21e-23
	3	BCLAF1	1.85e-27	1.67957	0.579	0.367	2.73e-23
	3	COPB2	1.86e-27	1.67275	0.602	0.368	2.74e-23
	3	ANKRD36	1.95e-27	1.08383	0.546	0.252	2.88e-23
	3	SCFD2	2.1e-27	2.89398	0.542	0.189	3.1e-23
	3	RAMAC	2.23e-27	2.063	0.41	0.159	3.29e-23
	3	FHIT	2.28e-27	1.77145	0.594	0.341	3.37e-23
	3	STT3B	2.4e-27	2.53608	0.573	0.349	3.55e-23
	3	SHANK21	2.57e-27	1.7439	0.619	0.273	3.79e-23
	3	SKIL	2.78e-27	2.21426	0.598	0.346	4.1e-23
	3	SMCO21	4.03e-27	1.81269	0.348	0.097	5.94e-23
	3	BORCS51	4.4e-27	2.40968	0.398	0.212	6.49e-23
	3	THAP7-AS1	4.55e-27	2.42161	0.4	0.126	6.72e-23
	3	SND11	5.11e-27	2.51051	0.6	0.338	7.54e-23
	3	ALS2	6.52e-27	4.28387	0.606	0.331	9.62e-23
	3	C2orf74	8.08e-27	1.36343	0.331	0.143	1.19e-22
	3	QRICH21	9.05e-27	1.77883	0.369	0.128	1.34e-22
	3	TMED2	9.81e-27	3.05263	0.583	0.354	1.45e-22
	3	DNAJB11	9.92e-27	2.78764	0.471	0.293	1.46e-22
	3	SLC16A2	9.96e-27	3.59325	0.425	0.096	1.47e-22
	3	MANSC1	1.01e-26	1.96609	0.377	0.159	1.48e-22
	3	AC107375.1	1.1e-26	1.34304	0.333	0.155	1.62e-22
	3	MYDGF	1.11e-26	3.33403	0.54	0.332	1.64e-22
	3	IFI27L2	1.12e-26	1.53822	0.408	0.197	1.65e-22
	3	GAN1	1.3e-26	2.92161	0.575	0.308	1.92e-22
	3	TET2-AS1	1.31e-26	0.456183	0.296	0.156	1.93e-22
	3	MAN1A2	1.47e-26	2.27654	0.577	0.346	2.17e-22
	3	PREB	1.5e-26	3.45028	0.315	0.135	2.21e-22
	3	CELF21	1.61e-26	0.99144	0.548	0.311	2.37e-22
	3	SGSM1	1.73e-26	4.40536	0.519	0.065	2.55e-22
	3	IFI27	1.93e-26	3.76999	0.49	0.295	2.85e-22
	3	GABARAPL11	2.01e-26	1.28642	0.338	0.135	2.96e-22
	3	AL139021.1	2.06e-26	0.549834	0.279	0.128	3.04e-22
	3	HOTAIRM1	2.14e-26	2.14077	0.354	0.082	3.16e-22
	3	OSGEPL1	2.19e-26	0.89714	0.302	0.133	3.23e-22
	3	ZNF432	2.23e-26	2.75855	0.462	0.184	3.29e-22
	3	RASA4B	2.61e-26	1.10983	0.419	0.16	3.86e-22
	3	ZNF805	2.68e-26	1.98176	0.438	0.174	3.95e-22
	3	TSPAN4	3.01e-26	1.48845	0.398	0.16	4.45e-22
	3	UBR31	3.25e-26	1.33497	0.61	0.39	4.8e-22
	3	AC078883.2	3.27e-26	1.29434	0.302	0.149	4.83e-22
	3	PPP1R14D1	3.63e-26	1.74064	0.14	0.344	5.36e-22
	3	JAG2	4.08e-26	0.737384	0.383	0.182	6.02e-22
	3	FLVCR1-DT1	4.3e-26	1.55754	0.275	0.163	6.35e-22
	3	SHTN11	4.48e-26	1.31205	0.512	0.262	6.61e-22
	3	AP001107.9	5.19e-26	0.882465	0.425	0.182	7.67e-22
	3	FBXL17	5.97e-26	1.15553	0.627	0.421	8.82e-22
	3	CEP295NL1	6.77e-26	0.406177	0.29	0.18	9.99e-22
	3	ITM2C1	7.57e-26	2.12348	0.415	0.262	1.12e-21
	3	FANCE	9.13e-26	1.46757	0.279	0.093	1.35e-21
	3	TVP23C	9.33e-26	2.39487	0.565	0.306	1.38e-21
	3	RAB28	1.24e-25	1.33787	0.558	0.35	1.84e-21
	3	ADGRA31	1.28e-25	0.642676	0.527	0.304	1.89e-21
	3	NEBL1	1.33e-25	1.23044	0.544	0.312	1.96e-21
	3	GRHL21	1.36e-25	2.34179	0.615	0.352	2.01e-21
	3	AC009269.5	1.46e-25	2.03153	0.327	0.147	2.15e-21
	3	NPW	1.54e-25	2.20825	0.4	0.096	2.28e-21
	3	AC009163.6	1.7e-25	2.55189	0.342	0.136	2.51e-21
	3	STAG3	1.74e-25	1.62356	0.373	0.142	2.56e-21
	3	DNAL4	1.73e-25	1.55779	0.394	0.155	2.56e-21
	3	ARL1	2.14e-25	1.4888	0.481	0.248	3.16e-21
	3	DCLK1	2.36e-25	1.92554	0.348	0.147	3.48e-21
	3	TMEM681	2.48e-25	2.59306	0.535	0.272	3.66e-21
	3	TGFBI	2.69e-25	0.613191	0.467	0.178	3.97e-21
	3	EML4	2.71e-25	3.70951	0.608	0.375	4e-21
	3	MAK	2.88e-25	1.45857	0.348	0.148	4.25e-21
	3	UBE3A	2.95e-25	2.68418	0.635	0.412	4.35e-21
	3	AC007780.1	3.23e-25	3.75308	0.383	0.114	4.76e-21
	3	POLG	3.27e-25	1.29421	0.383	0.192	4.83e-21
	3	CRNKL1	3.6e-25	2.45143	0.406	0.181	5.31e-21
	3	CCDC60	3.83e-25	5.75349	0.431	0.042	5.66e-21
	3	UBALD1	4.71e-25	1.94267	0.292	0.088	6.96e-21
	3	LENG1	5.03e-25	1.25475	0.323	0.152	7.43e-21
	3	TBX10	5.14e-25	4.28676	0.285	0.112	7.58e-21
	3	AP002754.1	5.76e-25	4.64718	0.36	0.019	8.51e-21
	3	AC066613.2	6.23e-25	1.84219	0.367	0.13	9.2e-21
	3	ANAPC13	6.78e-25	1.19958	0.379	0.144	1e-20
	3	SAR1A	6.86e-25	2.12796	0.571	0.34	1.01e-20
	3	ZNF169	7.42e-25	2.5891	0.508	0.208	1.1e-20
	3	LINC02826	7.75e-25	3.05927	0.446	0.222	1.14e-20
	3	DUSP101	7.79e-25	0.701726	0.4	0.154	1.15e-20
	3	TMEM202-AS11	9.04e-25	0.305291	0.352	0.171	1.33e-20
	3	GPR180	9.1e-25	1.47544	0.49	0.161	1.34e-20
	3	AC004923.4	9.43e-25	0.412556	0.331	0.107	1.39e-20
	3	ERO1B	1e-24	2.73927	0.375	0.085	1.48e-20
	3	ADAM8	1.03e-24	1.18196	0.398	0.181	1.53e-20
	3	FAM185A	1.06e-24	0.474932	0.381	0.178	1.56e-20
	3	MSH3	1.14e-24	3.30631	0.59	0.364	1.68e-20
	3	EBLN3P	1.25e-24	1.98913	0.548	0.313	1.85e-20
	3	ZNF644	1.34e-24	2.21783	0.588	0.384	1.98e-20
	3	NAA161	1.39e-24	2.27008	0.412	0.229	2.04e-20
	3	COPB1	1.39e-24	2.34232	0.604	0.38	2.05e-20
	3	HIST3H2A	1.69e-24	1.2617	0.419	0.176	2.49e-20
	3	XRCC3	1.76e-24	1.67726	0.377	0.092	2.6e-20
	3	ARHGAP26-AS11	1.78e-24	0.634588	0.265	0.147	2.63e-20
	3	PIBF11	1.83e-24	0.398015	0.565	0.343	2.71e-20
	3	SLC2A2	2.01e-24	2.6737	0.433	0.164	2.97e-20
	3	AP006748.1	2.09e-24	1.36932	0.385	0.141	3.08e-20
	3	CNIH1	2.54e-24	1.97212	0.492	0.275	3.75e-20
	3	SNX16	2.83e-24	0.327506	0.385	0.181	4.17e-20
	3	KDM4C1	3.04e-24	1.97875	0.654	0.433	4.48e-20
	3	AC116158.3	3.21e-24	2.11104	0.285	0.119	4.74e-20
	3	AC064807.1	3.26e-24	1.65339	0.373	0.111	4.81e-20
	3	UGT8	3.4e-24	3.02904	0.588	0.363	5.01e-20
	3	URAD	3.94e-24	2.41191	0.331	0.16	5.81e-20
	3	BAG1	4.02e-24	4.36839	0.521	0.268	5.93e-20
	3	TBC1D41	4.05e-24	2.79178	0.544	0.233	5.98e-20
	3	POLG2	4.27e-24	0.955336	0.292	0.163	6.3e-20
	3	ARPC1A	5.2e-24	2.32494	0.594	0.375	7.68e-20
	3	AC074011.1	5.31e-24	1.50859	0.344	0.178	7.84e-20
	3	NUDT8	5.32e-24	1.84984	0.288	0.132	7.86e-20
	3	FAXDC2	5.37e-24	3.07061	0.377	0.122	7.92e-20
	3	ESCO1	5.37e-24	1.56447	0.615	0.395	7.92e-20
	3	BNIP1	5.75e-24	2.5661	0.377	0.123	8.48e-20
	3	SH3BGRL3	5.83e-24	1.8513	0.537	0.354	8.6e-20
	3	AC005520.2	6.03e-24	2.23722	0.365	0.188	8.9e-20
	3	TTC171	6.38e-24	1.95638	0.606	0.395	9.42e-20
	3	TLCD4	6.53e-24	2.9252	0.521	0.291	9.64e-20
	3	SYP	6.54e-24	5.50786	0.373	0.028	9.65e-20
	3	PIGL1	7.07e-24	1.77276	0.533	0.296	1.04e-19
	3	RABGAP1L-IT1	7.09e-24	2.00845	0.35	0.178	1.05e-19
	3	AC006017.1	7.41e-24	3.06056	0.412	0.176	1.09e-19
	3	SMARCC11	7.47e-24	2.78535	0.552	0.301	1.1e-19
	3	EIF2B5	7.61e-24	0.887862	0.288	0.144	1.12e-19
	3	DNAJC27	7.79e-24	3.09432	0.388	0.112	1.15e-19
	3	SLC2A11	8.39e-24	1.81778	0.338	0.095	1.24e-19
	3	ITGA2	8.87e-24	1.41536	0.556	0.347	1.31e-19
	3	CXCR41	9.18e-24	1.68575	0.396	0.133	1.36e-19
	3	BIVM	9.89e-24	1.77762	0.431	0.143	1.46e-19
	3	CPT2	1.3e-23	1.5324	0.356	0.196	1.91e-19
	3	LCORL	1.58e-23	2.26878	0.631	0.434	2.33e-19
	3	FBXO16	1.7e-23	3.91195	0.471	0.071	2.5e-19
	3	LRRC8C-DT	2.11e-23	1.79269	0.36	0.129	3.11e-19
	3	AC024145.1	2.11e-23	2.65883	0.369	0.134	3.12e-19
	3	FTO	2.17e-23	2.32213	0.588	0.275	3.21e-19
	3	AC012181.1	2.27e-23	2.48043	0.377	0.131	3.35e-19
	3	CUL3	2.43e-23	3.3499	0.59	0.404	3.59e-19
	3	ARFIP2	2.46e-23	3.32787	0.39	0.142	3.63e-19
	3	FABP2	2.69e-23	0.927323	0.571	0.38	3.96e-19
	3	AC012494.1	2.83e-23	5.77052	0.481	0.077	4.17e-19
	3	TTLL10	3.2e-23	2.3475	0.381	0.104	4.72e-19
	3	SELENOK	3.37e-23	3.65979	0.498	0.312	4.97e-19
	3	CREM	3.39e-23	2.64513	0.423	0.205	5e-19
	3	TIMP1	3.55e-23	1.01704	0.408	0.191	5.25e-19
	3	CCDC89	3.92e-23	4.33524	0.348	0.072	5.78e-19
	3	LRRN2	3.96e-23	2.78115	0.367	0.031	5.84e-19
	3	SRPRB	4.34e-23	2.86585	0.408	0.108	6.41e-19
	3	STRN	4.72e-23	2.92697	0.6	0.392	6.96e-19
	3	AC025423.11	4.96e-23	0.748944	0.308	0.16	7.33e-19
	3	IMPA2	5.45e-23	3.12321	0.512	0.22	8.04e-19
	3	ZNF32	5.75e-23	0.843872	0.267	0.095	8.49e-19
	3	SLC35B1	6.21e-23	0.651014	0.388	0.15	9.17e-19
	3	UCHL3	8.25e-23	2.0939	0.502	0.282	1.22e-18
	3	STX18	8.28e-23	1.53872	0.565	0.381	1.22e-18
	3	RNF216	8.38e-23	2.43145	0.512	0.3	1.24e-18
	3	TWISTNB	8.57e-23	1.74256	0.312	0.122	1.26e-18
	3	AC008870.3	8.66e-23	2.95805	0.354	0.06	1.28e-18
	3	LINC01876	9.58e-23	3.73266	0.494	0.073	1.41e-18
	3	WFDC10B1	1.03e-22	1.94213	0.333	0.115	1.52e-18
	3	WNT9A	1.03e-22	5.08742	0.331	0.048	1.53e-18
	3	SARAF	1.1e-22	1.11326	0.558	0.348	1.63e-18
	3	SPECC1L	1.25e-22	2.81707	0.592	0.369	1.85e-18
	3	ANG	1.46e-22	2.4231	0.39	0.157	2.15e-18
	3	ZNF343	1.52e-22	3.04745	0.385	0.106	2.25e-18
	3	ALCAM	1.81e-22	0.519429	0.548	0.314	2.68e-18
	3	BCAS32	1.87e-22	0.426531	0.588	0.347	2.76e-18
	3	KCNIP4	2.01e-22	0.690127	0.31	0.147	2.97e-18
	3	NCBP2	2.06e-22	1.56385	0.431	0.224	3.04e-18
	3	SMCO4	2.17e-22	2.02812	0.583	0.351	3.2e-18
	3	AC064874.1	2.33e-22	1.07532	0.256	0.169	3.43e-18
	3	IVNS1ABP1	2.57e-22	1.58558	0.602	0.36	3.8e-18
	3	LRP8	2.75e-22	2.1756	0.379	0.099	4.06e-18
	3	SEC23IP	2.76e-22	1.94795	0.54	0.295	4.07e-18
	3	CRYM	2.85e-22	0.846734	0.356	0.174	4.2e-18
	3	2025-03-05	2.95e-22	0.457915	0.412	0.255	4.36e-18
	3	ELAC1	3.06e-22	1.34203	0.269	0.133	4.52e-18
	3	INSIG11	3.16e-22	0.536618	0.477	0.289	4.67e-18
	3	HSD17B41	3.27e-22	2.33385	0.51	0.33	4.82e-18
	3	C11orf491	3.47e-22	1.80812	0.596	0.385	5.13e-18
	3	CCDC18-AS1	3.55e-22	1.60031	0.592	0.372	5.23e-18
	3	VMAC	4.04e-22	4.12786	0.365	0.085	5.97e-18
	3	MIB1	4.25e-22	1.40991	0.592	0.403	6.28e-18
	3	AC018682.1	4.52e-22	1.55707	0.348	0.105	6.67e-18
	3	GOLPH3L	5.02e-22	2.05395	0.571	0.343	7.41e-18
	3	BRPF3	5.16e-22	1.44937	0.444	0.23	7.61e-18
	3	MAP4K3-DT	5.2e-22	0.721297	0.581	0.416	7.68e-18
	3	ZNF280B	5.29e-22	0.622163	0.34	0.164	7.81e-18
	3	GSTA4	5.42e-22	1.89511	0.421	0.144	8e-18
	3	UBXN8	5.54e-22	1.69065	0.319	0.131	8.18e-18
	3	IFI27L1	5.55e-22	2.17893	0.41	0.214	8.2e-18
	3	PDE2A	6.76e-22	2.7746	0.358	0.098	9.98e-18
	3	AC048341.1	6.99e-22	4.01511	0.379	0.115	1.03e-17
	3	HSD17B7	7.06e-22	3.34189	0.49	0.202	1.04e-17
	3	EXOSC1	7.19e-22	1.14491	0.333	0.129	1.06e-17
	3	KBTBD7	7.23e-22	0.647663	0.39	0.156	1.07e-17
	3	MYO15A	7.89e-22	2.28103	0.298	0.114	1.16e-17
	3	LINC00390	7.83e-22	1.81172	0.425	0.167	1.16e-17
	3	ADH6	8.46e-22	1.12708	0.294	0.137	1.25e-17
	3	CRACR2B	9.02e-22	2.7447	0.344	0.144	1.33e-17
	3	IQCG	9.51e-22	1.66661	0.356	0.101	1.4e-17
	3	ZFP3	9.63e-22	1.98788	0.36	0.154	1.42e-17
	3	UGGT1	1.04e-21	2.78983	0.515	0.31	1.54e-17
	3	AQP12A	1.05e-21	0.414995	0.273	0.19	1.55e-17
	3	KRCC1	1.1e-21	1.28843	0.569	0.376	1.63e-17
	3	PREPL1	1.13e-21	2.13434	0.588	0.332	1.67e-17
	3	MPC1	1.13e-21	1.45426	0.494	0.292	1.67e-17
	3	AL355916.1	1.13e-21	1.40492	0.294	0.109	1.67e-17
	3	CHPF2	1.2e-21	1.90567	0.398	0.211	1.77e-17
	3	GGH	1.23e-21	2.30284	0.44	0.172	1.82e-17
	3	ATL2	1.29e-21	0.634628	0.55	0.328	1.9e-17
	3	ARCN1	1.35e-21	1.56714	0.567	0.364	1.99e-17
	3	PHKA1	1.39e-21	2.20587	0.415	0.142	2.05e-17
	3	CAPN7	1.46e-21	1.51572	0.535	0.353	2.16e-17
	3	ZNF254	1.48e-21	1.73838	0.415	0.175	2.18e-17
	3	SULT1B11	1.51e-21	0.604829	0.45	0.306	2.23e-17
	3	SRPRA	1.58e-21	4.07455	0.344	0.158	2.33e-17
	3	MRPL55	1.63e-21	0.500751	0.338	0.155	2.4e-17
	3	CEP104	1.72e-21	1.24434	0.388	0.244	2.53e-17
	3	RNF251	1.86e-21	1.74617	0.362	0.161	2.75e-17
	3	MMP19	1.93e-21	1.33524	0.392	0.18	2.84e-17
	3	RPH3AL	1.95e-21	0.739044	0.544	0.317	2.88e-17
	3	GALNT4	2.1e-21	2.62501	0.521	0.283	3.1e-17
	3	AC107071.1	2.17e-21	0.776683	0.354	0.109	3.2e-17
	3	AC007240.3	2.23e-21	1.45896	0.262	0.133	3.29e-17
	3	GSTZ1	2.32e-21	1.47678	0.375	0.159	3.42e-17
	3	USP151	2.48e-21	1.75888	0.579	0.401	3.66e-17
	3	OTUD7A	2.51e-21	3.55245	0.488	0.128	3.7e-17
	3	Z95118.2	2.51e-21	0.379861	0.323	0.146	3.71e-17
	3	AL157756.1	2.79e-21	1.16577	0.265	0.133	4.12e-17
	3	DDOST	2.89e-21	1.74344	0.431	0.291	4.26e-17
	3	LACTB	3.31e-21	1.0648	0.398	0.198	4.89e-17
	3	ATXN1	3.37e-21	2.94831	0.608	0.433	4.98e-17
	3	ZNF587B	3.38e-21	2.63463	0.406	0.174	4.99e-17
	3	R3HDM11	3.4e-21	1.41376	0.496	0.229	5.01e-17
	3	AL390783.1	3.45e-21	2.00695	0.365	0.1	5.09e-17
	3	DYRK2	3.62e-21	2.16975	0.596	0.398	5.35e-17
	3	LRG1	3.86e-21	2.21133	0.312	0.084	5.69e-17
	3	PPP2R5A	4.2e-21	1.85688	0.594	0.389	6.2e-17
	3	ANKRD36B	4.46e-21	1.46987	0.602	0.32	6.59e-17
	3	UBR7	4.81e-21	0.757258	0.288	0.123	7.1e-17
	3	C2CD5	4.93e-21	1.11061	0.558	0.342	7.27e-17
	3	AC004160.1	5.03e-21	1.89258	0.385	0.118	7.42e-17
	3	AC110760.2	5.06e-21	2.76024	0.367	0.152	7.47e-17
	3	ASAH2B	5.11e-21	3.09109	0.344	0.105	7.54e-17
	3	PPM1H1	5.17e-21	2.27771	0.542	0.148	7.64e-17
	3	GCC2	5.4e-21	1.20673	0.61	0.424	7.98e-17
	3	AC007611.1	5.91e-21	3.0448	0.477	0.137	8.72e-17
	3	AC005920.1	6.03e-21	1.87496	0.394	0.155	8.9e-17
	3	LINC00239	6.5e-21	2.11929	0.365	0.095	9.59e-17
	3	PRDM15	6.57e-21	1.14589	0.338	0.137	9.7e-17
	3	ANGEL1	6.6e-21	2.97801	0.352	0.069	9.74e-17
	3	CCDC144A	6.6e-21	2.02772	0.331	0.109	9.74e-17
	3	ABCA10	6.69e-21	2.80049	0.496	0.232	9.87e-17
	3	AKAP5	6.82e-21	5.02255	0.4	0.057	1.01e-16
	3	WDR35	7.12e-21	0.40391	0.317	0.107	1.05e-16
	3	SPIN2A	7.25e-21	2.36038	0.3	0.127	1.07e-16
	3	INAFM21	7.48e-21	1.03237	0.254	0.162	1.1e-16
	3	AP003059.1	8.05e-21	3.49594	0.331	0.045	1.19e-16
	3	AL691432.2	8.1e-21	2.18901	0.296	0.122	1.19e-16
	3	DAGLA	8.86e-21	1.38826	0.358	0.095	1.31e-16
	3	CAMK2N1	9.07e-21	0.7866	0.596	0.384	1.34e-16
	3	CYTH11	9.24e-21	1.18882	0.585	0.391	1.36e-16
	3	AKAP17A	9.26e-21	1.12422	0.435	0.25	1.37e-16
	3	AC105446.1	9.93e-21	1.4427	0.315	0.121	1.47e-16
	3	HPCAL11	1.05e-20	2.70476	0.554	0.37	1.56e-16
	3	G3BP2	1.06e-20	2.57513	0.604	0.383	1.57e-16
	3	AC009032.1	1.09e-20	0.432988	0.36	0.195	1.61e-16
	3	AC002460.2	1.17e-20	2.05902	0.542	0.23	1.73e-16
	3	EIF2S3B	1.34e-20	5.02239	0.327	0.039	1.97e-16
	3	SWT11	1.36e-20	2.2386	0.473	0.246	2e-16
	3	GFOD11	1.48e-20	1.72295	0.54	0.334	2.18e-16
	3	LINC01088	1.53e-20	2.18244	0.406	0.169	2.26e-16
	3	TXLNA	1.61e-20	2.61881	0.35	0.137	2.37e-16
	3	LRBA	1.63e-20	1.30025	0.625	0.442	2.4e-16
	3	TRMT2A	1.79e-20	1.36576	0.294	0.15	2.64e-16
	3	AC243964.3	1.9e-20	1.30207	0.556	0.376	2.81e-16
	3	OLMALINC	1.97e-20	3.46701	0.462	0.196	2.91e-16
	3	DHX35	2.01e-20	2.00433	0.381	0.205	2.97e-16
	3	RYK1	2.04e-20	1.30868	0.588	0.38	3.01e-16
	3	SERP1	2.12e-20	1.89109	0.552	0.351	3.14e-16
	3	ABCF2	2.21e-20	0.989077	0.315	0.159	3.26e-16
	3	ABCA6	2.21e-20	1.41877	0.294	0.093	3.27e-16
	3	GALE1	2.33e-20	0.613312	0.477	0.271	3.43e-16
	3	WAKMAR2	2.41e-20	0.65458	0.304	0.124	3.56e-16
	3	SRP54	2.54e-20	2.12642	0.583	0.368	3.75e-16
	3	LINC00501	2.61e-20	1.56137	0.371	0.153	3.85e-16
	3	BMT2	2.79e-20	1.99998	0.527	0.301	4.12e-16
	3	AL513365.2	2.81e-20	0.831035	0.356	0.156	4.15e-16
	3	C12orf40	3e-20	3.97249	0.41	0.195	4.43e-16
	3	SEC14L5	3.02e-20	2.45871	0.31	0.086	4.46e-16
	3	PAPSS1	3.2e-20	2.45511	0.56	0.307	4.73e-16
	3	PHF21A	3.25e-20	0.593416	0.588	0.376	4.8e-16
	3	AC096677.1	3.35e-20	1.69709	0.338	0.097	4.95e-16
	3	AC027288.3	3.52e-20	3.17015	0.4	0.084	5.2e-16
	3	SPCS3	4.14e-20	2.27123	0.55	0.365	6.1e-16
	3	HSF2	4.14e-20	0.838304	0.348	0.133	6.11e-16
	3	AC138305.11	4.19e-20	0.887501	0.596	0.373	6.18e-16
	3	ENTPD7	4.42e-20	0.288903	0.517	0.352	6.52e-16
	3	AHSA1	4.51e-20	1.78922	0.275	0.124	6.65e-16
	3	RBMS3	4.68e-20	1.31411	0.34	0.158	6.91e-16
	3	ZP3	4.71e-20	2.04035	0.258	0.132	6.96e-16
	3	AHR	4.72e-20	4.23665	0.556	0.334	6.97e-16
	3	NDUFAF21	4.89e-20	2.81742	0.365	0.152	7.21e-16
	3	IP6K2	5.41e-20	3.34469	0.598	0.37	7.98e-16
	3	NEDD9	5.49e-20	1.48443	0.637	0.447	8.1e-16
	3	GPT2	5.53e-20	2.35762	0.367	0.123	8.17e-16
	3	FDFT1	5.72e-20	0.580247	0.521	0.285	8.44e-16
	3	FYN	5.78e-20	0.998145	0.281	0.128	8.53e-16
	3	THUMPD3-AS1	5.91e-20	1.89335	0.577	0.355	8.72e-16
	3	NR4A1	5.93e-20	2.66957	0.537	0.267	8.75e-16
	3	HSPA1L1	5.96e-20	0.669785	0.288	0.191	8.8e-16
	3	LRRC59	6.13e-20	2.43852	0.444	0.235	9.04e-16
	3	TRIM10	6.22e-20	0.736527	0.365	0.208	9.18e-16
	3	SDR16C5	7.81e-20	2.16004	0.44	0.219	1.15e-15
	3	HGSNAT	8.03e-20	1.35159	0.502	0.327	1.18e-15
	3	TBC1D16	8.26e-20	0.765641	0.394	0.167	1.22e-15
	3	CLSTN1	8.53e-20	2.33928	0.594	0.408	1.26e-15
	3	EMP2	9.41e-20	2.98312	0.581	0.285	1.39e-15
	3	MAP3K5	1.13e-19	1.01626	0.529	0.314	1.66e-15
	3	H1F0	1.14e-19	0.396544	0.444	0.268	1.68e-15
	3	ABCC11	1.21e-19	2.73396	0.583	0.274	1.78e-15
	3	C5orf66	1.28e-19	2.50979	0.452	0.105	1.88e-15
	3	DLL4	1.28e-19	3.04991	0.34	0.109	1.89e-15
	3	GLUL	1.45e-19	3.73562	0.412	0.091	2.13e-15
	3	ZNF557	1.47e-19	2.56729	0.331	0.134	2.17e-15
	3	WFS1	1.51e-19	0.357745	0.306	0.119	2.22e-15
	3	PADI2	1.53e-19	2.95333	0.448	0.186	2.26e-15
	3	FAM227A	1.67e-19	2.66429	0.377	0.099	2.46e-15
	3	PIGT	1.67e-19	0.969663	0.431	0.204	2.47e-15
	3	AC026803.3	1.68e-19	1.09501	0.267	0.156	2.48e-15
	3	RBP4	1.8e-19	0.990942	0.256	0.172	2.66e-15
	3	ROGDI	1.83e-19	1.45719	0.292	0.127	2.7e-15
	3	HMG20B	1.88e-19	2.25198	0.396	0.128	2.77e-15
	3	DGKI	1.96e-19	2.86226	0.29	0.154	2.89e-15
	3	JTB	2.49e-19	1.55791	0.388	0.217	3.67e-15
	3	DPAGT1	2.56e-19	2.53482	0.308	0.153	3.78e-15
	3	ST7-AS2	2.6e-19	2.80668	0.329	0.089	3.83e-15
	3	CYP51A11	2.78e-19	1.96244	0.508	0.317	4.1e-15
	3	AC008906.2	2.91e-19	1.80114	0.375	0.142	4.29e-15
	3	EFHB	2.97e-19	1.97048	0.294	0.135	4.39e-15
	3	TMEM250	3e-19	1.12245	0.252	0.148	4.42e-15
	3	OAS1	3.22e-19	3.44597	0.51	0.307	4.75e-15
	3	AGBL1	3.3e-19	3.12224	0.454	0.157	4.87e-15
	3	SENP51	3.33e-19	1.56117	0.59	0.36	4.91e-15
	3	DPP9-AS1	3.75e-19	0.292726	0.36	0.181	5.54e-15
	3	CHD6	3.84e-19	1.65179	0.594	0.231	5.67e-15
	3	HEXB1	4.03e-19	0.560907	0.498	0.315	5.95e-15
	3	ZMYND11	4.14e-19	1.85877	0.542	0.34	6.1e-15
	3	Z93020.1	4.14e-19	0.574296	0.308	0.127	6.11e-15
	3	FURIN	4.83e-19	1.68963	0.367	0.172	7.13e-15
	3	ZNF3	5.79e-19	0.360543	0.271	0.209	8.54e-15
	3	AC005856.1	6.35e-19	2.22372	0.342	0.118	9.37e-15
	3	IGSF61	6.48e-19	2.91634	0.317	0.114	9.56e-15
	3	CARF	6.74e-19	2.94952	0.385	0.195	9.95e-15
	3	TRAF3IP3	6.84e-19	2.22441	0.298	0.115	1.01e-14
	3	NUP210	6.93e-19	0.603869	0.338	0.079	1.02e-14
	3	SEC61A1	7.22e-19	3.1019	0.519	0.347	1.07e-14
	3	Z98200.1	7.3e-19	0.851294	0.315	0.183	1.08e-14
	3	LINC00456	7.48e-19	2.04164	0.308	0.137	1.1e-14
	3	CCDC173	7.47e-19	1.35309	0.281	0.067	1.1e-14
	3	PRIMPOL	7.76e-19	1.39327	0.444	0.193	1.15e-14
	3	HCG20	7.96e-19	1.00972	0.317	0.149	1.17e-14
	3	OSBP	8.56e-19	1.53781	0.492	0.303	1.26e-14
	3	CLASP21	8.56e-19	1.10834	0.548	0.359	1.26e-14
	3	ARSG	9.22e-19	2.39886	0.338	0.092	1.36e-14
	3	ARHGEF10	9.63e-19	2.3644	0.39	0.083	1.42e-14
	3	SMAP1	1.01e-18	3.05789	0.588	0.404	1.49e-14
	3	AC106876.11	1.07e-18	0.476399	0.304	0.165	1.57e-14
	3	LDLR1	1.08e-18	1.71525	0.542	0.343	1.59e-14
	3	TRAPPC121	1.11e-18	2.34395	0.552	0.336	1.64e-14
	3	TMX4	1.12e-18	1.18746	0.321	0.133	1.65e-14
	3	MBNL3	1.26e-18	2.72569	0.515	0.247	1.86e-14
	3	HK1	1.26e-18	0.814517	0.471	0.22	1.86e-14
	3	BX255925.4	1.27e-18	0.706425	0.335	0.132	1.87e-14
	3	FAM120A1	1.27e-18	1.84822	0.569	0.388	1.88e-14
	3	SMAD4	1.37e-18	2.10122	0.598	0.416	2.02e-14
	3	XKR6	1.5e-18	2.39954	0.571	0.366	2.21e-14
	3	ZC3H14	1.54e-18	2.80203	0.569	0.355	2.27e-14
	3	TBC1D8B	1.59e-18	0.741643	0.562	0.337	2.35e-14
	3	CREB3	1.64e-18	2.15255	0.4	0.188	2.43e-14
	3	ACTR1A	1.64e-18	1.92305	0.273	0.17	2.43e-14
	3	ZDHHC24	1.77e-18	0.472621	0.275	0.144	2.61e-14
	3	DDR2	2.02e-18	1.14259	0.365	0.122	2.98e-14
	3	ORMDL1	2.03e-18	2.75076	0.402	0.214	2.99e-14
	3	UNC50	2.11e-18	1.36053	0.354	0.18	3.12e-14
	3	ZNF324	2.21e-18	1.43422	0.31	0.13	3.26e-14
	3	NEMP2	2.33e-18	2.0324	0.265	0.111	3.44e-14
	3	P3H1	2.37e-18	4.64313	0.379	0.046	3.49e-14
	3	PPRC1	2.54e-18	2.92867	0.335	0.096	3.75e-14
	3	GID4	2.55e-18	1.45976	0.34	0.164	3.77e-14
	3	AC069234.1	2.57e-18	0.980558	0.317	0.187	3.79e-14
	3	POC1B	2.69e-18	2.47487	0.558	0.298	3.97e-14
	3	WHRN	2.8e-18	1.94712	0.371	0.156	4.13e-14
	3	RCC1L	2.86e-18	0.747739	0.269	0.154	4.23e-14
	3	SLAIN1	2.9e-18	3.20644	0.504	0.103	4.28e-14
	3	PKP4-AS1	2.96e-18	2.97264	0.321	0.093	4.37e-14
	3	DPH7	3.06e-18	1.29145	0.346	0.135	4.52e-14
	3	STX51	3.07e-18	2.47186	0.435	0.282	4.53e-14
	3	SQLE1	3.09e-18	0.724606	0.504	0.278	4.56e-14
	3	MYH7B	3.16e-18	1.56912	0.254	0.151	4.66e-14
	3	AP001020.2	3.21e-18	0.505692	0.292	0.161	4.73e-14
	3	KDM7A1	3.22e-18	1.48526	0.56	0.389	4.75e-14
	3	LINC02657	3.27e-18	3.05142	0.356	0.172	4.83e-14
	3	TAZ	3.37e-18	0.410532	0.279	0.151	4.97e-14
	3	NSD2	3.41e-18	1.00527	0.498	0.275	5.04e-14
	3	AL137779.1	4.14e-18	0.929457	0.352	0.166	6.11e-14
	3	NRBF2	4.33e-18	1.52933	0.442	0.253	6.39e-14
	3	GPHN1	4.34e-18	1.27623	0.533	0.368	6.41e-14
	3	CMTM8	4.47e-18	3.33636	0.483	0.289	6.6e-14
	3	ARSB	4.65e-18	3.73505	0.381	0.059	6.87e-14
	3	AC022858.1	4.9e-18	1.68148	0.346	0.182	7.24e-14
	3	KDELR2	5.11e-18	2.27057	0.546	0.358	7.55e-14
	3	CREBZF	5.51e-18	2.50963	0.504	0.286	8.13e-14
	3	AL355001.1	6.21e-18	3.01805	0.348	0.148	9.16e-14
	3	SIPA1	6.37e-18	0.839686	0.294	0.156	9.41e-14
	3	ARGLU1	6.49e-18	1.78849	0.583	0.391	9.57e-14
	3	WSB1	6.61e-18	3.42396	0.565	0.386	9.75e-14
	3	SEC621	6.67e-18	2.29471	0.548	0.356	9.85e-14
	3	MAOA1	6.78e-18	0.876919	0.523	0.336	1e-13
	3	STAU2	7.44e-18	3.51071	0.6	0.429	1.1e-13
	3	MGAT1	7.54e-18	2.44974	0.392	0.241	1.11e-13
	3	YAF21	7.52e-18	2.34599	0.544	0.369	1.11e-13
	3	USP3-AS1	8.52e-18	0.946364	0.417	0.176	1.26e-13
	3	TMEM39B	8.61e-18	1.26005	0.358	0.105	1.27e-13
	3	EIF2D	8.6e-18	0.740275	0.283	0.182	1.27e-13
	3	C12orf29	9.9e-18	1.74936	0.338	0.093	1.46e-13
	3	N4BP2L21	9.91e-18	1.70585	0.6	0.419	1.46e-13
	3	ASPRV1	1.02e-17	1.97308	0.379	0.184	1.5e-13
	3	SAMD121	1.02e-17	1.08716	0.542	0.304	1.5e-13
	3	ARNTL21	1.01e-17	0.480319	0.521	0.251	1.5e-13
	3	FAM222A1	1.11e-17	1.17787	0.385	0.132	1.63e-13
	3	CREG1	1.2e-17	2.10912	0.346	0.169	1.78e-13
	3	C17orf1001	1.22e-17	1.52876	0.325	0.14	1.8e-13
	3	DHX33	1.29e-17	0.614272	0.315	0.153	1.9e-13
	3	GZF1	1.32e-17	1.24572	0.296	0.142	1.94e-13
	3	C16orf46	1.37e-17	1.8841	0.319	0.132	2.03e-13
	3	TCF25	1.5e-17	1.44485	0.569	0.391	2.21e-13
	3	LINC02313	1.54e-17	2.47425	0.365	0.117	2.28e-13
	3	AC092902.4	1.57e-17	0.680627	0.5	0.318	2.31e-13
	3	HDDC3	1.59e-17	0.583973	0.285	0.144	2.34e-13
	3	CSTF2T	1.67e-17	0.882912	0.346	0.157	2.46e-13
	3	UFC1	1.69e-17	1.07534	0.377	0.2	2.49e-13
	3	ZFAND6	1.7e-17	0.358206	0.602	0.42	2.51e-13
	3	CCNI2	1.82e-17	1.66428	0.35	0.083	2.69e-13
	3	NFXL1	1.9e-17	1.80548	0.417	0.25	2.8e-13
	3	BMI1	1.93e-17	0.968809	0.281	0.139	2.84e-13
	3	SEC23B	1.94e-17	3.80983	0.533	0.3	2.86e-13
	3	COL7A11	2.13e-17	0.413259	0.333	0.183	3.14e-13
	3	XPO71	2.14e-17	2.59558	0.515	0.321	3.16e-13
	3	NAF1	2.16e-17	2.40468	0.331	0.099	3.19e-13
	3	MORF4L2	2.41e-17	1.20086	0.567	0.389	3.56e-13
	3	MTDH	2.63e-17	2.20502	0.531	0.371	3.88e-13
	3	TNFRSF11B	2.7e-17	3.13564	0.446	0.089	3.99e-13
	3	ZNF215	2.79e-17	2.06099	0.346	0.162	4.11e-13
	3	AGBL4	2.8e-17	2.73031	0.458	0.053	4.14e-13
	3	LAT2	2.83e-17	0.483062	0.346	0.17	4.18e-13
	3	ACBD3	3.16e-17	1.72077	0.581	0.391	4.67e-13
	3	RCOR2	3.39e-17	0.578392	0.294	0.161	5e-13
	3	AMN	3.6e-17	1.08337	0.427	0.211	5.31e-13
	3	FAM83F	3.61e-17	1.54636	0.392	0.248	5.33e-13
	3	TSEN34	3.83e-17	1.37089	0.265	0.153	5.66e-13
	3	NIFK	4e-17	2.02358	0.323	0.097	5.9e-13
	3	GNG7	4.58e-17	0.794687	0.365	0.181	6.76e-13
	3	KTI12	4.7e-17	1.30877	0.327	0.182	6.94e-13
	3	ARHGAP321	4.78e-17	1.27598	0.596	0.432	7.05e-13
	3	GCN1	4.92e-17	3.1223	0.415	0.236	7.26e-13
	3	PDIA6	4.93e-17	3.07038	0.49	0.364	7.27e-13
	3	AC018362.1	5.09e-17	1.28232	0.39	0.166	7.51e-13
	3	BOD1	5.1e-17	0.904716	0.348	0.116	7.53e-13
	3	HIPK2	5.22e-17	1.78839	0.552	0.352	7.7e-13
	3	MISP3	5.44e-17	1.6788	0.269	0.096	8.03e-13
	3	AL109614.1	5.94e-17	1.23788	0.288	0.102	8.77e-13
	3	USP251	6.3e-17	2.04911	0.56	0.396	9.3e-13
	3	C3orf49	6.55e-17	1.3585	0.269	0.129	9.66e-13
	3	CCDC126	7.2e-17	2.72654	0.298	0.156	1.06e-12
	3	YRDC	7.45e-17	1.09851	0.342	0.121	1.1e-12
	3	PIGH	7.52e-17	1.20174	0.375	0.179	1.11e-12
	3	ZBTB21	7.74e-17	3.10618	0.306	0.158	1.14e-12
	3	DUSP1	8.22e-17	2.00597	0.537	0.325	1.21e-12
	3	SCYL1	8.5e-17	0.41316	0.346	0.151	1.25e-12
	3	TPCN1	8.7e-17	1.92164	0.554	0.366	1.28e-12
	3	RSRP1	9.66e-17	1.4579	0.598	0.414	1.43e-12
	3	YWHAZ1	9.94e-17	1.84197	0.585	0.424	1.47e-12
	3	EEFSEC	1.01e-16	1.99972	0.475	0.198	1.49e-12
	3	LINC02741	1.05e-16	1.23786	0.331	0.133	1.55e-12
	3	PHLPP1	1.07e-16	1.58267	0.556	0.39	1.57e-12
	3	UBE2J1	1.07e-16	1.15691	0.54	0.369	1.57e-12
	3	SEC61B1	1.06e-16	1.04286	0.527	0.349	1.57e-12
	3	PEAK1	1.09e-16	3.50622	0.585	0.425	1.61e-12
	3	SGCE	1.09e-16	3.44794	0.342	0.058	1.62e-12
	3	ERCC2	1.12e-16	0.786542	0.26	0.145	1.65e-12
	3	FGD2	1.16e-16	0.278085	0.312	0.185	1.71e-12
	3	TIGD2	1.31e-16	1.02161	0.283	0.162	1.93e-12
	3	CDC42EP3	1.33e-16	3.42482	0.362	0.077	1.96e-12
	3	AP000317.1	1.34e-16	3.39801	0.358	0.122	1.98e-12
	3	CISD2	1.35e-16	0.908815	0.45	0.248	1.99e-12
	3	SFMBT1	1.46e-16	2.23781	0.496	0.306	2.15e-12
	3	TASP11	1.49e-16	2.62495	0.533	0.317	2.2e-12
	3	FOXP4	1.52e-16	4.59438	0.383	0.152	2.24e-12
	3	STK31	1.55e-16	1.70338	0.25	0.101	2.28e-12
	3	HMOX21	1.59e-16	0.324834	0.152	0.281	2.34e-12
	3	LINC00667	1.88e-16	1.81083	0.338	0.172	2.77e-12
	3	ZNF721	1.88e-16	1.89475	0.54	0.368	2.78e-12
	3	PSMA5	1.94e-16	1.53755	0.45	0.306	2.87e-12
	3	FAM120C	2.09e-16	1.21543	0.29	0.105	3.09e-12
	3	INTS6L	2.11e-16	0.898692	0.512	0.249	3.12e-12
	3	AL353576.1	2.15e-16	1.16183	0.298	0.142	3.18e-12
	3	ESR1	2.18e-16	1.99544	0.415	0.191	3.21e-12
	3	ZNF7101	2.21e-16	0.870072	0.546	0.32	3.27e-12
	3	METTL9	2.25e-16	2.29033	0.485	0.325	3.32e-12
	3	QSOX11	2.47e-16	1.45304	0.562	0.389	3.65e-12
	3	FHAD1	2.48e-16	3.51919	0.39	0.094	3.66e-12
	3	UBA6-AS1	2.51e-16	2.31894	0.431	0.186	3.7e-12
	3	DENND11	2.6e-16	4.7372	0.469	0.148	3.83e-12
	3	KIF16B1	3.2e-16	1.48484	0.629	0.45	4.73e-12
	3	FRZB	3.37e-16	4.79856	0.44	0.093	4.98e-12
	3	PIP4K2C	3.38e-16	2.13113	0.288	0.133	4.98e-12
	3	NANS	3.79e-16	3.5287	0.521	0.209	5.59e-12
	3	AC099344.3	3.92e-16	2.17972	0.31	0.081	5.78e-12
	3	MED6	3.92e-16	0.358554	0.398	0.253	5.78e-12
	3	PTPRD	4.21e-16	0.891199	0.575	0.375	6.22e-12
	3	PGM5	4.37e-16	2.36263	0.362	0.138	6.45e-12
	3	SLC38A2	4.41e-16	1.82873	0.529	0.357	6.51e-12
	3	UPK2	4.78e-16	0.550113	0.3	0.16	7.05e-12
	3	ASXL21	5.23e-16	1.1929	0.544	0.38	7.72e-12
	3	TMED9	5.37e-16	1.99256	0.419	0.199	7.92e-12
	3	MCM9	5.64e-16	0.806747	0.421	0.235	8.33e-12
	3	TNRC6C1	5.76e-16	1.41333	0.404	0.231	8.5e-12
	3	CDKL4	5.81e-16	1.69285	0.252	0.136	8.58e-12
	3	ARF1	5.88e-16	1.22232	0.56	0.376	8.68e-12
	3	SHC21	5.97e-16	0.397903	0.302	0.105	8.81e-12
	3	ZNF704	6.25e-16	2.80189	0.423	0.157	9.22e-12
	3	UBE2F1	6.58e-16	1.76616	0.49	0.296	9.71e-12
	3	FAM53B1	6.77e-16	1.60412	0.542	0.363	9.99e-12
	3	LINC00310	6.92e-16	2.65413	0.338	0.162	1.02e-11
	3	ZNF81	6.89e-16	2.63193	0.367	0.189	1.02e-11
	3	PGAP11	7.08e-16	1.87487	0.527	0.308	1.05e-11
	3	FER	7.35e-16	2.13572	0.571	0.389	1.08e-11
	3	AL121839.2	7.36e-16	4.21161	0.406	0.143	1.09e-11
	3	URI11	7.75e-16	1.76975	0.554	0.359	1.14e-11
	3	REEP4	7.69e-16	1.5021	0.36	0.162	1.14e-11
	3	C15orf61	8.01e-16	1.83929	0.3	0.127	1.18e-11
	3	GSN-AS1	8.13e-16	2.57766	0.388	0.125	1.2e-11
	3	NDUFAF4	8.35e-16	0.809508	0.375	0.146	1.23e-11
	3	ST7-OT4	8.67e-16	3.53914	0.306	0.118	1.28e-11
	3	P3H4	8.7e-16	1.94684	0.306	0.109	1.28e-11
	3	MBTD1	9.38e-16	0.644668	0.504	0.337	1.39e-11
	3	PPP1R13B	1.02e-15	0.974976	0.556	0.378	1.51e-11
	3	AC245452.1	1.04e-15	0.304184	0.071	0.254	1.53e-11
	3	CCDC17	1.07e-15	1.56206	0.267	0.141	1.58e-11
	3	STIMATE	1.24e-15	0.799021	0.258	0.099	1.83e-11
	3	UBR5-AS1	1.25e-15	1.56999	0.273	0.132	1.85e-11
	3	LMF1	1.32e-15	0.42458	0.335	0.176	1.95e-11
	3	AC027279.1	1.36e-15	2.37168	0.319	0.113	2.01e-11
	3	SLC16A1-AS1	1.4e-15	1.92571	0.388	0.147	2.07e-11
	3	GOLGA4	1.46e-15	1.52282	0.567	0.42	2.16e-11
	3	AC092338.3	1.48e-15	0.975805	0.308	0.136	2.19e-11
	3	AL356804.11	1.48e-15	0.954145	0.267	0.176	2.19e-11
	3	FOXP1-AS1	1.51e-15	2.27665	0.333	0.134	2.23e-11
	3	ID4	1.52e-15	1.77538	0.327	0.107	2.24e-11
	3	TARBP2	1.59e-15	2.23025	0.298	0.111	2.35e-11
	3	PIGM	1.62e-15	1.05683	0.267	0.106	2.4e-11
	3	TARID	1.67e-15	0.48167	0.288	0.172	2.46e-11
	3	KCNMB3	1.82e-15	2.44591	0.252	0.109	2.69e-11
	3	YIPF51	1.84e-15	1.2152	0.417	0.269	2.72e-11
	3	MTA3	1.9e-15	1.56812	0.542	0.388	2.81e-11
	3	AC008771.1	2.05e-15	4.43784	0.415	0.156	3.03e-11
	3	SLC35E11	2.05e-15	1.85406	0.431	0.268	3.03e-11
	3	STARD4-AS1	2.08e-15	1.16661	0.317	0.159	3.07e-11
	3	OXTR	2.08e-15	2.02481	0.296	0.096	3.08e-11
	3	AL158837.1	2.13e-15	0.6137	0.292	0.165	3.15e-11
	3	GOLT1B	2.3e-15	1.37388	0.417	0.223	3.39e-11
	3	C1orf198	2.32e-15	0.372419	0.26	0.138	3.43e-11
	3	PSMG4	2.34e-15	1.20513	0.365	0.194	3.45e-11
	3	FBXO61	2.44e-15	1.43926	0.342	0.164	3.6e-11
	3	PURA	2.47e-15	2.39326	0.512	0.34	3.64e-11
	3	GOSR2	2.46e-15	1.54665	0.415	0.265	3.64e-11
	3	NDUFAF8	2.54e-15	1.30554	0.25	0.15	3.74e-11
	3	CPSF6	2.67e-15	1.63389	0.556	0.357	3.93e-11
	3	RDH5	2.92e-15	0.676982	0.315	0.198	4.31e-11
	3	ZDHHC131	2.97e-15	1.48032	0.519	0.313	4.39e-11
	3	AC104534.1	2.99e-15	1.8137	0.329	0.139	4.41e-11
	3	GMPPA	3.17e-15	0.662758	0.338	0.147	4.69e-11
	3	TMCC11	3.25e-15	1.18123	0.546	0.363	4.8e-11
	3	PDE3B	3.41e-15	3.42093	0.448	0.083	5.03e-11
	3	ASPHD2	3.42e-15	2.15828	0.377	0.124	5.04e-11
	3	TASOR2	3.63e-15	3.18952	0.419	0.29	5.36e-11
	3	ZBED5-AS1	3.63e-15	0.378595	0.09	0.253	5.36e-11
	3	KDM5B1	3.7e-15	1.2693	0.558	0.381	5.46e-11
	3	AC002553.2	3.78e-15	0.950154	0.342	0.159	5.57e-11
	3	USP361	4.23e-15	2.43076	0.285	0.143	6.24e-11
	3	TACC2	4.29e-15	2.56958	0.535	0.38	6.33e-11
	3	AL021707.2	4.36e-15	0.625473	0.279	0.151	6.44e-11
	3	SACM1L	4.76e-15	1.1268	0.502	0.349	7.03e-11
	3	KRBA2	4.91e-15	1.94297	0.329	0.129	7.25e-11
	3	MORF4L1	5.08e-15	0.496061	0.562	0.378	7.5e-11
	3	MSI21	5.15e-15	1.60751	0.55	0.365	7.6e-11
	3	TMPRSS3	5.47e-15	1.67711	0.348	0.16	8.08e-11
	3	GPCPD1	5.77e-15	0.41977	0.542	0.389	8.51e-11
	3	AMPD3	6.07e-15	1.44936	0.244	0.284	8.95e-11
	3	HYI	6.24e-15	2.66639	0.319	0.116	9.21e-11
	3	SHF1	6.46e-15	2.11281	0.258	0.115	9.53e-11
	3	RAP2A	6.47e-15	1.98685	0.388	0.18	9.54e-11
	3	CERT11	7.51e-15	1.40034	0.581	0.419	1.11e-10
	3	RAP2C-AS1	7.62e-15	1.19746	0.34	0.14	1.12e-10
	3	AC127164.1	8e-15	1.99955	0.354	0.086	1.18e-10
	3	COQ10B	8.28e-15	2.11853	0.431	0.278	1.22e-10
	3	AC127526.51	8.33e-15	1.20334	0.292	0.172	1.23e-10
	3	ASAP1	8.34e-15	0.299837	0.265	0.443	1.23e-10
	3	AL590064.1	9e-15	0.94714	0.302	0.181	1.33e-10
	3	PDCL	9.53e-15	2.1382	0.381	0.168	1.41e-10
	3	PRKCH	9.6e-15	1.50683	0.488	0.27	1.42e-10
	3	AL121929.3	1.02e-14	3.37529	0.281	0.037	1.51e-10
	3	MPP4	1.05e-14	1.65114	0.333	0.169	1.55e-10
	3	AC093525.4	1.08e-14	1.27564	0.294	0.162	1.59e-10
	3	HMGCL1	1.08e-14	0.587272	0.381	0.24	1.59e-10
	3	BET1	1.18e-14	2.45508	0.423	0.213	1.74e-10
	3	EIF3J-DT	1.24e-14	1.24844	0.317	0.155	1.83e-10
	3	ZNF236-DT	1.28e-14	1.80805	0.281	0.163	1.89e-10
	3	AC009118.3	1.29e-14	1.41773	0.304	0.128	1.91e-10
	3	CLIC41	1.32e-14	0.561787	0.506	0.286	1.95e-10
	3	CIB2	1.4e-14	1.98595	0.281	0.172	2.07e-10
	3	LARGE-AS1	1.43e-14	1.43809	0.275	0.133	2.1e-10
	3	TXNDC15	1.44e-14	1.84597	0.262	0.126	2.12e-10
	3	TUG1	1.45e-14	2.15962	0.537	0.389	2.14e-10
	3	AC015922.3	1.47e-14	0.507495	0.296	0.194	2.17e-10
	3	ERGIC2	1.48e-14	2.86572	0.488	0.335	2.19e-10
	3	C15orf65	1.53e-14	3.05213	0.348	0.102	2.26e-10
	3	CRIPAK	1.54e-14	3.21018	0.367	0.179	2.28e-10
	3	GABRR2	1.57e-14	2.37271	0.265	0.13	2.31e-10
	3	LINC01933	1.65e-14	1.48756	0.354	0.204	2.44e-10
	3	ORAI3	1.68e-14	0.76223	0.285	0.202	2.49e-10
	3	EXTL2	1.78e-14	4.1014	0.335	0.067	2.63e-10
	3	HNRNPA3	1.78e-14	1.4546	0.535	0.367	2.63e-10
	3	SBNO1-AS1	1.81e-14	0.852881	0.279	0.153	2.66e-10
	3	AC048341.2	1.88e-14	2.0328	0.265	0.095	2.77e-10
	3	ZNF7	1.88e-14	1.81758	0.277	0.191	2.77e-10
	3	SDR39U1	1.92e-14	1.93947	0.3	0.15	2.83e-10
	3	TDRD31	1.96e-14	1.69184	0.51	0.321	2.9e-10
	3	NSD3	2.04e-14	1.35762	0.55	0.385	3.02e-10
	3	WDR31	2.07e-14	1.95385	0.352	0.142	3.05e-10
	3	ZNF786	2.23e-14	1.45943	0.312	0.097	3.29e-10
	3	KLRC1	2.26e-14	3.80817	0.312	0.016	3.34e-10
	3	NPL	2.57e-14	0.818401	0.327	0.187	3.79e-10
	3	MFN1	2.58e-14	2.22225	0.473	0.328	3.81e-10
	3	AC005838.2	2.63e-14	1.80305	0.273	0.143	3.88e-10
	3	PKD1L3	2.63e-14	2.25384	0.358	0.188	3.89e-10
	3	TSC22D1-AS1	2.67e-14	1.28175	0.262	0.145	3.94e-10
	3	ZBTB44	2.69e-14	2.03307	0.217	0.335	3.96e-10
	3	SPPL2A	2.7e-14	1.72411	0.579	0.427	3.99e-10
	3	BICRAL	2.73e-14	2.5103	0.525	0.325	4.03e-10
	3	REXO2	2.82e-14	0.97673	0.302	0.138	4.16e-10
	3	MYO1H1	2.83e-14	0.530692	0.312	0.137	4.18e-10
	3	SMC5	2.95e-14	1.86934	0.571	0.359	4.36e-10
	3	AL096870.8	2.98e-14	1.21642	0.333	0.141	4.4e-10
	3	LINC010331	3.01e-14	2.38973	0.39	0.179	4.44e-10
	3	ELF2	3.04e-14	1.26573	0.573	0.409	4.49e-10
	3	EID1	3.25e-14	1.02428	0.35	0.195	4.8e-10
	3	ZFAND1	3.3e-14	1.88618	0.475	0.302	4.87e-10
	3	AP000654.11	3.62e-14	0.919904	0.317	0.205	5.34e-10
	3	TUBA4A	4e-14	1.21833	0.308	0.204	5.9e-10
	3	AC007906.2	4.03e-14	0.570162	0.288	0.169	5.95e-10
	3	DDX19A	4.12e-14	1.30417	0.317	0.124	6.08e-10
	3	AL080317.2	4.17e-14	1.51675	0.265	0.149	6.15e-10
	3	CAMKMT1	4.2e-14	2.20733	0.506	0.37	6.19e-10
	3	TM7SF2	4.56e-14	1.86692	0.34	0.144	6.73e-10
	3	SLC25A33	4.56e-14	1.28362	0.312	0.102	6.73e-10
	3	AC008883.31	4.73e-14	1.99805	0.358	0.152	6.98e-10
	3	YIPF6	4.74e-14	1.67964	0.51	0.335	7e-10
	3	COX101	4.92e-14	2.79591	0.485	0.321	7.26e-10
	3	LRRC8B	5.01e-14	2.38241	0.404	0.256	7.39e-10
	3	WDR41	5.1e-14	3.13853	0.377	0.144	7.52e-10
	3	VOPP11	5.69e-14	1.40546	0.533	0.365	8.39e-10
	3	TMED3	5.69e-14	3.12044	0.471	0.231	8.4e-10
	3	TAF1A	5.87e-14	2.03074	0.338	0.107	8.66e-10
	3	MVK	6.08e-14	0.371392	0.29	0.131	8.98e-10
	3	AC095057.3	6.25e-14	1.59777	0.254	0.123	9.22e-10
	3	DENND4B	6.24e-14	0.493065	0.304	0.136	9.22e-10
	3	KCNK6	6.39e-14	1.2017	0.485	0.315	9.43e-10
	3	PDCD2	6.44e-14	0.587686	0.296	0.153	9.5e-10
	3	RFFL	6.59e-14	3.88978	0.567	0.405	9.72e-10
	3	KAZN	6.59e-14	1.90963	0.44	0.198	9.72e-10
	3	SCAF1	6.63e-14	0.263407	0.258	0.148	9.79e-10
	3	SYVN1	7.39e-14	2.77165	0.285	0.142	1.09e-09
	3	AC139887.2	7.45e-14	1.86256	0.404	0.268	1.1e-09
	3	LINC01278	7.9e-14	2.58895	0.494	0.258	1.17e-09
	3	ZNF24	8.44e-14	1.5331	0.429	0.28	1.25e-09
	3	VPS81	8.82e-14	1.84672	0.506	0.304	1.3e-09
	3	DIS3L21	9.14e-14	2.04189	0.502	0.326	1.35e-09
	3	VCP1	1.05e-13	1.29145	0.506	0.368	1.54e-09
	3	DHX15	1.09e-13	1.74424	0.533	0.378	1.6e-09
	3	INSIG21	1.12e-13	0.459379	0.281	0.401	1.65e-09
	3	TMSB4X	1.13e-13	1.16473	0.504	0.373	1.67e-09
	3	ZCCHC2	1.17e-13	2.84661	0.508	0.346	1.73e-09
	3	SEMA3F-AS1	1.22e-13	1.60335	0.302	0.163	1.79e-09
	3	LINC01011	1.24e-13	1.6559	0.298	0.148	1.84e-09
	3	C11orf1	1.26e-13	1.66351	0.36	0.199	1.86e-09
	3	AC002070.1	1.29e-13	1.14156	0.277	0.163	1.9e-09
	3	CCDC57	1.32e-13	0.630191	0.373	0.212	1.94e-09
	3	ABHD17B	1.33e-13	0.794714	0.527	0.376	1.97e-09
	3	SIDT2	1.39e-13	4.24221	0.41	0.207	2.06e-09
	3	AL390719.2	1.44e-13	2.87689	0.379	0.148	2.13e-09
	3	SNRPN	1.47e-13	1.32858	0.335	0.15	2.17e-09
	3	NUCB1	1.5e-13	0.781089	0.338	0.243	2.22e-09
	3	MARCKSL1	1.55e-13	0.919255	0.398	0.215	2.29e-09
	3	GTPBP3	1.63e-13	0.326388	0.296	0.146	2.4e-09
	3	RPP38	1.65e-13	0.96268	0.298	0.171	2.44e-09
	3	NIPSNAP3A1	1.74e-13	1.0461	0.36	0.172	2.57e-09
	3	IL4R1	1.78e-13	1.42529	0.531	0.355	2.62e-09
	3	AC073569.3	1.81e-13	1.47139	0.34	0.152	2.67e-09
	3	TXNL4A	2.04e-13	1.69273	0.392	0.234	3.01e-09
	3	GDAP21	2.08e-13	1.46731	0.548	0.372	3.08e-09
	3	AL035530.2	2.12e-13	0.489685	0.269	0.156	3.13e-09
	3	STT3A	2.17e-13	1.57755	0.446	0.265	3.2e-09
	3	MRPL52	2.19e-13	1.89812	0.312	0.229	3.23e-09
	3	BAG3	2.46e-13	1.59775	0.323	0.174	3.63e-09
	3	KCTD14	2.51e-13	1.07435	0.31	0.132	3.71e-09
	3	RGPD5	2.52e-13	1.02006	0.304	0.125	3.72e-09
	3	FBXO8	2.53e-13	1.98489	0.438	0.275	3.74e-09
	3	ZNF2771	2.58e-13	3.17981	0.433	0.311	3.81e-09
	3	FABP5	2.64e-13	1.38842	0.398	0.175	3.9e-09
	3	GRK2	2.76e-13	1.6507	0.385	0.255	4.08e-09
	3	OS9	2.77e-13	2.82171	0.498	0.337	4.09e-09
	3	SRSF1	2.82e-13	1.15829	0.452	0.322	4.17e-09
	3	ARMCX5-GPRASP21	2.84e-13	1.20145	0.444	0.239	4.19e-09
	3	GOLM11	2.85e-13	0.881913	0.26	0.379	4.21e-09
	3	TMEM41B	2.93e-13	4.54597	0.552	0.39	4.33e-09
	3	CCSAP	3.05e-13	0.309495	0.279	0.122	4.5e-09
	3	STRBP	3.21e-13	1.67465	0.288	0.447	4.75e-09
	3	C9orf72	3.28e-13	1.90599	0.494	0.262	4.84e-09
	3	VPS37C	3.28e-13	0.996851	0.348	0.197	4.84e-09
	3	UBIAD1	3.3e-13	1.91487	0.319	0.125	4.87e-09
	3	DMPK	3.4e-13	1.50227	0.285	0.102	5.01e-09
	3	TAS2R30	3.47e-13	0.534591	0.31	0.172	5.12e-09
	3	FAM209A	3.49e-13	0.71056	0.258	0.151	5.16e-09
	3	AL442125.1	3.7e-13	1.59349	0.362	0.133	5.46e-09
	3	PLPP6	3.75e-13	2.02918	0.275	0.166	5.53e-09
	3	CLTC	3.89e-13	1.26963	0.592	0.436	5.74e-09
	3	ST6GALNAC6	4.08e-13	1.69485	0.315	0.151	6.02e-09
	3	USP161	4.18e-13	2.08501	0.49	0.351	6.17e-09
	3	AGPAT4	4.27e-13	0.936383	0.348	0.151	6.31e-09
	3	ZNF202	4.39e-13	1.36859	0.304	0.135	6.48e-09
	3	DDHD2	4.39e-13	2.41608	0.338	0.241	6.49e-09
	3	USP34	4.41e-13	1.41426	0.594	0.444	6.5e-09
	3	CLRN31	4.47e-13	1.12532	0.517	0.367	6.6e-09
	3	NDST3	4.48e-13	2.03311	0.308	0.088	6.61e-09
	3	NUS1	4.89e-13	2.00895	0.456	0.308	7.22e-09
	3	RABGGTB	5.17e-13	0.7851	0.317	0.196	7.63e-09
	3	HIST1H2BE	5.26e-13	0.648356	0.365	0.173	7.77e-09
	3	ZSCAN21	5.28e-13	2.17087	0.26	0.144	7.8e-09
	3	PSMG3-AS1	5.41e-13	3.37851	0.296	0.115	7.99e-09
	3	PGBD2	5.78e-13	2.02043	0.29	0.13	8.53e-09
	3	AC068790.2	6.13e-13	1.16224	0.277	0.148	9.05e-09
	3	IGF2BP3	6.17e-13	1.74114	0.527	0.336	9.11e-09
	3	AL109930.1	6.2e-13	4.12223	0.34	0.062	9.15e-09
	3	C14orf28	6.62e-13	2.52271	0.302	0.157	9.77e-09
	3	AC110760.1	7.07e-13	3.43202	0.383	0.133	1.04e-08
	3	ZNF587	7.32e-13	1.01164	0.512	0.321	1.08e-08
	3	EDDM13	7.42e-13	1.99254	0.34	0.121	1.1e-08
	3	TAF13	8.03e-13	2.26368	0.398	0.195	1.18e-08
	3	KIF3A	8.09e-13	0.473414	0.35	0.159	1.19e-08
	3	GPR157	8.38e-13	1.11316	0.369	0.186	1.24e-08
	3	SLC48A1	9.16e-13	1.45427	0.302	0.12	1.35e-08
	3	SMIM6	9.37e-13	1.51715	0.304	0.155	1.38e-08
	3	RAB12	9.45e-13	1.8648	0.408	0.272	1.39e-08
	3	DNPEP	9.41e-13	1.06907	0.333	0.234	1.39e-08
	3	PCIF1	9.59e-13	0.618756	0.279	0.151	1.42e-08
	3	MANF	9.83e-13	2.64419	0.396	0.23	1.45e-08
	3	EEF1AKMT2	1e-12	1.33974	0.488	0.29	1.48e-08
	3	GARS-DT1	1.03e-12	2.03009	0.546	0.386	1.52e-08
	3	GOPC	1.07e-12	2.4402	0.525	0.32	1.58e-08
	3	BDNF-AS	1.13e-12	1.92736	0.373	0.217	1.66e-08
	3	DANT21	1.17e-12	0.668492	0.546	0.37	1.72e-08
	3	LINC003421	1.23e-12	0.511195	0.277	0.215	1.82e-08
	3	IGSF8	1.27e-12	0.300899	0.312	0.18	1.88e-08
	3	FAM98A	1.28e-12	1.27458	0.344	0.126	1.89e-08
	3	FBXO9	1.32e-12	1.69031	0.488	0.281	1.94e-08
	3	AC034139.1	1.38e-12	1.73554	0.294	0.161	2.04e-08
	3	DYNLT3	1.39e-12	1.7768	0.331	0.178	2.05e-08
	3	TBC1D2B1	1.43e-12	2.32739	0.485	0.267	2.11e-08
	3	LFNG	1.46e-12	2.22852	0.31	0.106	2.16e-08
	3	GPR107	1.47e-12	1.48183	0.515	0.33	2.17e-08
	3	AL049828.1	1.53e-12	0.57399	0.215	0.305	2.26e-08
	3	AC022400.4	1.56e-12	1.21047	0.35	0.164	2.3e-08
	3	KCNC1	1.57e-12	1.13551	0.262	0.119	2.31e-08
	3	AL109615.21	1.58e-12	1.137	0.356	0.185	2.33e-08
	3	CCDC112	1.59e-12	2.47723	0.362	0.167	2.35e-08
	3	OMG	1.61e-12	1.88544	0.288	0.149	2.37e-08
	3	BBOF1	1.68e-12	2.30816	0.34	0.143	2.48e-08
	3	TLK1	1.69e-12	1.79547	0.556	0.409	2.49e-08
	3	RPL13	1.77e-12	0.86571	0.496	0.368	2.61e-08
	3	LYSMD31	1.83e-12	1.20568	0.404	0.289	2.7e-08
	3	SLC44A12	1.88e-12	1.392	0.573	0.415	2.77e-08
	3	UVRAG1	1.96e-12	1.70972	0.54	0.381	2.9e-08
	3	GPATCH21	2.01e-12	1.02589	0.481	0.366	2.97e-08
	3	SCAMP2	2.05e-12	1.14554	0.452	0.322	3.03e-08
	3	FBXL4	2.06e-12	1.57244	0.521	0.336	3.04e-08
	3	SLX4IP1	2.11e-12	1.51187	0.498	0.347	3.11e-08
	3	SYTL1	2.19e-12	2.51025	0.358	0.107	3.24e-08
	3	AL035701.1	2.27e-12	2.68401	0.346	0.141	3.35e-08
	3	FAM168A	2.28e-12	1.91542	0.542	0.345	3.36e-08
	3	PPP3CB	2.28e-12	1.20129	0.506	0.347	3.36e-08
	3	MRPL42	2.32e-12	1.42069	0.467	0.316	3.43e-08
	3	COPG11	2.36e-12	1.55619	0.483	0.335	3.49e-08
	3	GARS1	2.41e-12	1.56928	0.496	0.294	3.56e-08
	3	SEC61G1	2.56e-12	1.53315	0.488	0.357	3.78e-08
	3	GLT8D1	2.57e-12	1.09168	0.36	0.134	3.79e-08
	3	AK9	2.76e-12	3.04074	0.39	0.184	4.07e-08
	3	CKB	2.81e-12	1.30353	0.446	0.276	4.15e-08
	3	HPX	2.87e-12	2.79902	0.273	0.133	4.23e-08
	3	LINC01003	2.88e-12	0.744602	0.271	0.159	4.25e-08
	3	SC5D	2.89e-12	1.91407	0.444	0.273	4.26e-08
	3	AL137025.1	3.16e-12	2.49608	0.315	0.107	4.67e-08
	3	ARRDC41	3.28e-12	1.18394	0.467	0.338	4.84e-08
	3	NAB1	3.32e-12	1.11103	0.533	0.315	4.9e-08
	3	ZNF10	3.33e-12	1.60132	0.273	0.113	4.91e-08
	3	GTF2E2	3.41e-12	0.970773	0.512	0.4	5.03e-08
	3	C11orf24	3.46e-12	1.57895	0.417	0.25	5.11e-08
	3	NICN1	3.6e-12	2.14399	0.3	0.132	5.31e-08
	3	MAML3	3.62e-12	0.538099	0.55	0.415	5.34e-08
	3	CEP631	3.64e-12	1.4992	0.417	0.222	5.38e-08
	3	DHODH	3.7e-12	1.71271	0.317	0.142	5.45e-08
	3	SNX11	3.75e-12	0.291343	0.256	0.141	5.54e-08
	3	CBR4	3.89e-12	1.70221	0.483	0.312	5.74e-08
	3	ABHD14B	3.9e-12	1.43729	0.26	0.166	5.76e-08
	3	PBX2	4.06e-12	0.968534	0.335	0.185	5.99e-08
	3	BFAR	4.09e-12	1.16942	0.348	0.225	6.04e-08
	3	ATRX	4.31e-12	1.30222	0.531	0.388	6.36e-08
	3	ZFP1	4.37e-12	1.85014	0.312	0.169	6.44e-08
	3	TARBP11	4.38e-12	1.32998	0.41	0.166	6.47e-08
	3	AC104134.1	4.55e-12	1.98411	0.34	0.118	6.71e-08
	3	EIF2AK41	4.57e-12	2.44401	0.321	0.172	6.74e-08
	3	ARPIN	4.68e-12	1.816	0.304	0.169	6.91e-08
	3	LUC7L2	4.7e-12	1.74638	0.554	0.407	6.93e-08
	3	SNHG5	4.75e-12	0.957649	0.44	0.34	7.01e-08
	3	SKAP2	4.85e-12	1.41924	0.548	0.398	7.15e-08
	3	ABL21	4.88e-12	0.818332	0.475	0.259	7.21e-08
	3	EIF5B1	4.91e-12	1.33212	0.458	0.304	7.25e-08
	3	SYNGR21	5.09e-12	0.776137	0.34	0.224	7.51e-08
	3	CAB39L	5.1e-12	1.59445	0.167	0.295	7.53e-08
	3	AC007262.21	5.11e-12	1.24017	0.26	0.14	7.54e-08
	3	BTN2A21	5.29e-12	0.890122	0.3	0.157	7.81e-08
	3	AC087500.1	5.41e-12	2.2545	0.338	0.134	7.99e-08
	3	PLUT	5.47e-12	3.31616	0.412	0.13	8.08e-08
	3	SLC39A13	5.53e-12	0.924536	0.279	0.137	8.16e-08
	3	AKAP111	5.6e-12	1.60818	0.517	0.314	8.26e-08
	3	AL512288.1	5.88e-12	0.447196	0.271	0.185	8.68e-08
	3	SIAH2	5.92e-12	1.08166	0.406	0.215	8.73e-08
	3	COG71	5.98e-12	1.01567	0.49	0.321	8.83e-08
	3	DAXX	5.99e-12	2.40703	0.256	0.143	8.85e-08
	3	EIF2AK1	6.12e-12	2.27791	0.529	0.35	9.04e-08
	3	KANSL1L	6.29e-12	0.790178	0.377	0.247	9.29e-08
	3	CSRNP31	6.55e-12	1.55816	0.433	0.146	9.67e-08
	3	DUS4L	6.96e-12	1.92741	0.25	0.177	1.03e-07
	3	LINC01422	7.08e-12	0.449318	0.256	0.175	1.04e-07
	3	RNGTT1	7.11e-12	1.53171	0.529	0.383	1.05e-07
	3	ZDBF2	7.41e-12	2.17907	0.362	0.138	1.09e-07
	3	TMF11	7.37e-12	1.50224	0.554	0.392	1.09e-07
	3	MORN4	7.52e-12	2.94991	0.338	0.108	1.11e-07
	3	EGLN3-AS1	7.6e-12	1.82812	0.262	0.104	1.12e-07
	3	ZNF8	7.85e-12	0.573434	0.29	0.157	1.16e-07
	3	RANBP31	8.32e-12	1.28505	0.36	0.226	1.23e-07
	3	SLC45A4	8.96e-12	2.02315	0.479	0.263	1.32e-07
	3	YIPF4	9.06e-12	1.93385	0.571	0.388	1.34e-07
	3	DOCK111	9.29e-12	3.17093	0.317	0.079	1.37e-07
	3	EHMT11	9.28e-12	1.33948	0.535	0.397	1.37e-07
	3	CANT1	9.92e-12	2.31774	0.498	0.301	1.46e-07
	3	2025-03-01	9.98e-12	2.72884	0.258	0.108	1.47e-07
	3	MGA1	1.05e-11	1.67565	0.467	0.324	1.54e-07
	3	ATP8B1	1.04e-11	1.53183	0.569	0.413	1.54e-07
	3	KAZALD1	1.07e-11	2.16188	0.358	0.108	1.58e-07
	3	PIH1D1	1.08e-11	2.04624	0.342	0.174	1.59e-07
	3	D2HGDH	1.12e-11	1.56263	0.358	0.149	1.65e-07
	3	ASIC2	1.14e-11	1.33043	0.36	0.145	1.69e-07
	3	LNCTAM34A1	1.16e-11	1.58777	0.352	0.169	1.71e-07
	3	FAM149A	1.19e-11	1.22668	0.377	0.099	1.76e-07
	3	FBXO4	1.23e-11	3.94384	0.302	0.085	1.82e-07
	3	AL354993.2	1.24e-11	3.38672	0.381	0.095	1.83e-07
	3	MORC4	1.28e-11	1.49162	0.356	0.211	1.89e-07
	3	SPATA21	1.32e-11	0.801612	0.319	0.177	1.95e-07
	3	AL021918.5	1.34e-11	1.09774	0.344	0.179	1.98e-07
	3	AC009054.2	1.35e-11	1.79706	0.29	0.131	1.99e-07
	3	IMPACT	1.38e-11	1.52047	0.285	0.121	2.03e-07
	3	COG2	1.38e-11	1.32885	0.392	0.165	2.03e-07
	3	AC009432.2	1.47e-11	2.38177	0.385	0.14	2.17e-07
	3	AL139807.1	1.48e-11	0.974752	0.45	0.332	2.19e-07
	3	SYCP3	1.58e-11	0.43859	0.29	0.14	2.34e-07
	3	SPCS2	1.65e-11	1.13458	0.521	0.362	2.43e-07
	3	AL358075.1	1.83e-11	0.437579	0.29	0.189	2.71e-07
	3	AC010210.11	1.95e-11	0.310218	0.402	0.231	2.88e-07
	3	ZNF182	2.01e-11	0.501521	0.36	0.186	2.96e-07
	3	H6PD	2.01e-11	2.49338	0.354	0.2	2.97e-07
	3	CDC261	2.04e-11	1.38489	0.338	0.199	3.01e-07
	3	ZBTB2	2.08e-11	1.01487	0.25	0.147	3.07e-07
	3	NAGLU	2.08e-11	1.13797	0.312	0.158	3.08e-07
	3	TADA1	2.1e-11	0.556619	0.373	0.146	3.1e-07
	3	POMT2	2.23e-11	1.233	0.252	0.105	3.29e-07
	3	ANKAR1	2.25e-11	2.46194	0.34	0.188	3.32e-07
	3	CDRT11	2.27e-11	0.556117	0.385	0.202	3.35e-07
	3	MSMO11	2.28e-11	1.21826	0.485	0.315	3.37e-07
	3	ZNF311	2.39e-11	0.806935	0.354	0.133	3.53e-07
	3	INTS6-AS1	2.44e-11	1.74683	0.31	0.138	3.6e-07
	3	MIR210HG1	2.47e-11	1.86314	0.494	0.319	3.65e-07
	3	ANKRD171	2.56e-11	1.31392	0.556	0.423	3.78e-07
	3	IP6K11	2.64e-11	1.09257	0.498	0.372	3.89e-07
	3	AC005165.1	2.73e-11	2.25974	0.375	0.128	4.02e-07
	3	COMMD101	2.74e-11	0.727186	0.477	0.297	4.04e-07
	3	KPNA31	2.77e-11	0.727456	0.44	0.329	4.09e-07
	3	MFSD14B	2.82e-11	1.94946	0.506	0.344	4.16e-07
	3	NFX1	2.9e-11	1.38695	0.533	0.373	4.27e-07
	3	TBC1D15	2.91e-11	0.701589	0.496	0.363	4.29e-07
	3	TMED8	2.91e-11	1.90115	0.306	0.18	4.3e-07
	3	AGER1	2.94e-11	0.699728	0.271	0.182	4.34e-07
	3	CALR1	3.06e-11	1.49515	0.471	0.362	4.52e-07
	3	C11orf65	3.15e-11	2.70715	0.381	0.194	4.65e-07
	3	ENTPD4	3.25e-11	1.75354	0.46	0.36	4.8e-07
	3	GNPTAB	3.38e-11	1.69255	0.398	0.266	4.99e-07
	3	DNMT3A	3.42e-11	2.15812	0.31	0.182	5.04e-07
	3	RBM391	3.55e-11	1.86845	0.55	0.42	5.24e-07
	3	TMEM260	3.62e-11	0.361405	0.515	0.364	5.34e-07
	3	ZNF652	3.72e-11	1.60618	0.508	0.364	5.48e-07
	3	AC040970.1	3.97e-11	1.00896	0.281	0.149	5.86e-07
	3	ZNF33A	4.01e-11	0.905346	0.535	0.391	5.93e-07
	3	PALLD	4.02e-11	0.699877	0.508	0.352	5.93e-07
	3	SYK1	4.06e-11	1.95743	0.529	0.344	6e-07
	3	MED131	4.13e-11	1.36061	0.579	0.435	6.09e-07
	3	ASRGL1	4.34e-11	3.15312	0.285	0.057	6.41e-07
	3	ERRFI1	4.4e-11	0.649751	0.352	0.41	6.49e-07
	3	ZNF91	4.61e-11	0.849403	0.583	0.455	6.81e-07
	3	FAM47E	4.68e-11	3.04883	0.344	0.157	6.91e-07
	3	PTPN1	4.73e-11	1.79043	0.481	0.337	6.97e-07
	3	ATG13	4.73e-11	1.38001	0.36	0.276	6.99e-07
	3	C1orf43	4.76e-11	0.551197	0.415	0.266	7.02e-07
	3	ACSS2	4.95e-11	0.84286	0.5	0.352	7.31e-07
	3	ZNF814	5.07e-11	0.371376	0.262	0.187	7.48e-07
	3	CCR5AS	5.26e-11	1.59671	0.331	0.153	7.77e-07
	3	SLC35B3	5.38e-11	1.37011	0.494	0.321	7.94e-07
	3	SRGAP3	5.47e-11	0.27052	0.473	0.319	8.08e-07
	3	PIK3IP1-AS11	5.57e-11	2.05104	0.25	0.122	8.23e-07
	3	FKBP8	5.93e-11	1.31076	0.325	0.271	8.75e-07
	3	NPTN-IT1	5.94e-11	0.418557	0.277	0.14	8.76e-07
	3	TPGS1	6.02e-11	1.04309	0.275	0.149	8.88e-07
	3	SLC27A1	6.09e-11	2.33046	0.356	0.138	8.99e-07
	3	MOB4	6.11e-11	0.601705	0.508	0.357	9.02e-07
	3	TMEM44-AS1	6.29e-11	0.969953	0.302	0.141	9.28e-07
	3	AL354733.3	6.47e-11	3.8414	0.3	0.148	9.55e-07
	3	DGAT2	6.55e-11	3.18683	0.317	0.124	9.67e-07
	3	NUP58	6.94e-11	1.61866	0.469	0.306	1.02e-06
	3	SNX2	7.11e-11	1.48349	0.465	0.305	1.05e-06
	3	NSMAF1	7.44e-11	1.29101	0.404	0.204	1.1e-06
	3	TMEM182	7.55e-11	1.412	0.379	0.157	1.11e-06
	3	BSPRY	7.72e-11	0.656546	0.356	0.19	1.14e-06
	3	CSKMT	7.79e-11	1.70507	0.335	0.16	1.15e-06
	3	MAPK14	7.83e-11	1.57303	0.55	0.429	1.16e-06
	3	ATAD2B	8.16e-11	0.860553	0.56	0.433	1.2e-06
	3	ANKRD10	8.26e-11	0.605246	0.535	0.402	1.22e-06
	3	RSU11	8.74e-11	0.295504	0.344	0.248	1.29e-06
	3	USP21	9.32e-11	0.691961	0.262	0.143	1.38e-06
	3	CBR3	9.65e-11	0.986603	0.323	0.133	1.42e-06
	3	AP003469.2	1.02e-10	2.25573	0.3	0.105	1.51e-06
	3	AL162274.11	1.04e-10	1.11079	0.288	0.184	1.53e-06
	3	SLC24A3	1.05e-10	4.85984	0.438	0.09	1.55e-06
	3	SLC2A4RG	1.07e-10	2.62968	0.283	0.134	1.58e-06
	3	ZNF816	1.07e-10	2.40038	0.381	0.173	1.58e-06
	3	BTG2	1.1e-10	1.96428	0.394	0.256	1.62e-06
	3	DHDDS	1.1e-10	2.41658	0.435	0.282	1.63e-06
	3	ARFGAP11	1.11e-10	1.42525	0.346	0.188	1.64e-06
	3	ZNF507	1.12e-10	1.55984	0.371	0.252	1.66e-06
	3	TTC30B	1.13e-10	0.478559	0.277	0.141	1.66e-06
	3	AC008735.1	1.13e-10	0.958049	0.252	0.137	1.67e-06
	3	STIM11	1.14e-10	0.794375	0.506	0.337	1.69e-06
	3	ILKAP	1.17e-10	2.73063	0.404	0.27	1.73e-06
	3	SREK11	1.2e-10	0.700528	0.508	0.394	1.77e-06
	3	ASB3	1.21e-10	2.61557	0.51	0.344	1.78e-06
	3	ULK4	1.22e-10	2.37613	0.494	0.22	1.81e-06
	3	SFI1	1.25e-10	2.89731	0.535	0.369	1.84e-06
	3	AP001042.1	1.26e-10	0.422017	0.329	0.196	1.86e-06
	3	ACADSB	1.27e-10	1.61461	0.258	0.152	1.87e-06
	3	PHF12	1.29e-10	0.789371	0.315	0.242	1.91e-06
	3	SLC35F5	1.35e-10	1.13841	0.604	0.447	1.99e-06
	3	PSMG3	1.38e-10	1.54456	0.294	0.153	2.04e-06
	3	NT5DC2	1.39e-10	0.560102	0.362	0.131	2.05e-06
	3	CNBD2	1.4e-10	0.487667	0.308	0.144	2.06e-06
	3	AP001831.1	1.4e-10	1.94489	0.296	0.124	2.07e-06
	3	CYBB	1.47e-10	1.23199	0.271	0.13	2.17e-06
	3	CSTF31	1.49e-10	1.91506	0.483	0.32	2.2e-06
	3	SLC29A2	1.51e-10	0.642521	0.292	0.115	2.22e-06
	3	CRTC31	1.51e-10	1.8932	0.45	0.308	2.23e-06
	3	RABEP2	1.52e-10	3.44967	0.344	0.225	2.24e-06
	3	SLC25A44	1.52e-10	2.40682	0.288	0.15	2.24e-06
	3	MDM4	1.64e-10	1.60654	0.535	0.372	2.42e-06
	3	FBXL13	1.73e-10	1.07101	0.327	0.151	2.56e-06
	3	KRAS1	1.74e-10	1.35951	0.531	0.417	2.57e-06
	3	SAR1B	1.78e-10	0.67108	0.515	0.392	2.62e-06
	3	PPP1R8	1.79e-10	1.25312	0.292	0.162	2.65e-06
	3	TUBGCP5	1.82e-10	0.756999	0.296	0.136	2.69e-06
	3	LINC01355	1.97e-10	2.97765	0.29	0.133	2.91e-06
	3	TTC371	1.98e-10	1.53587	0.467	0.321	2.92e-06
	3	PTPN18	2.02e-10	1.37053	0.388	0.293	2.98e-06
	3	TMEM269	2.11e-10	1.29826	0.262	0.169	3.12e-06
	3	ZNF451	2.19e-10	1.73038	0.488	0.355	3.23e-06
	3	ROCK1	2.33e-10	1.31799	0.544	0.411	3.44e-06
	3	OTUB1	2.34e-10	0.82428	0.267	0.203	3.45e-06
	3	ARRDC2	2.42e-10	1.57502	0.304	0.143	3.57e-06
	3	ARHGAP25	2.58e-10	3.74636	0.396	0.072	3.81e-06
	3	DTWD2	2.7e-10	1.88144	0.371	0.23	3.99e-06
	3	CRISPLD2	2.76e-10	3.59024	0.31	0.072	4.07e-06
	3	TBILA	2.77e-10	3.37317	0.323	0.109	4.09e-06
	3	PRPF4B	2.81e-10	0.878771	0.55	0.393	4.15e-06
	3	NLK2	3.05e-10	0.547932	0.508	0.368	4.5e-06
	3	ALDH8A1	3.07e-10	0.727924	0.265	0.136	4.53e-06
	3	ORMDL2	3.12e-10	2.358	0.285	0.192	4.6e-06
	3	CCDC125	3.19e-10	1.86028	0.521	0.348	4.71e-06
	3	IFT20	3.27e-10	2.24103	0.275	0.169	4.83e-06
	3	AC107032.2	3.3e-10	1.46175	0.258	0.139	4.87e-06
	3	HNRNPF	3.3e-10	0.253813	0.465	0.353	4.88e-06
	3	AP000240.1	3.34e-10	2.00655	0.302	0.159	4.93e-06
	3	AP1G11	3.37e-10	1.23207	0.544	0.427	4.97e-06
	3	LHX41	3.46e-10	0.874491	0.292	0.174	5.1e-06
	3	BSCL2	3.48e-10	0.866192	0.273	0.179	5.14e-06
	3	ICMT	3.71e-10	1.92012	0.26	0.154	5.48e-06
	3	ANAPC52	3.72e-10	1.40089	0.492	0.291	5.48e-06
	3	AFF41	3.75e-10	1.13076	0.544	0.415	5.54e-06
	3	THAP9	3.83e-10	3.07915	0.319	0.139	5.65e-06
	3	CCDC186	3.94e-10	0.639139	0.546	0.414	5.81e-06
	3	KCNG3	4.16e-10	0.525882	0.467	0.373	6.14e-06
	3	CLCN31	4.45e-10	1.61117	0.548	0.424	6.57e-06
	3	HLA-E1	4.51e-10	1.05278	0.442	0.338	6.65e-06
	3	AL139095.4	4.59e-10	1.94165	0.262	0.167	6.77e-06
	3	FAM168B	4.59e-10	0.963819	0.515	0.382	6.77e-06
	3	DUSP4	4.65e-10	1.3973	0.488	0.225	6.87e-06
	3	ZFYVE21	4.93e-10	0.372909	0.317	0.186	7.28e-06
	3	CFAP70	4.98e-10	1.11164	0.31	0.122	7.35e-06
	3	LINC01409	5e-10	1.83332	0.292	0.139	7.38e-06
	3	KRI1	5.03e-10	1.01192	0.283	0.164	7.43e-06
	3	SLC25A321	5.09e-10	3.16001	0.327	0.137	7.51e-06
	3	VTI1A1	5.17e-10	0.519512	0.544	0.417	7.64e-06
	3	AC007038.2	5.34e-10	0.881355	0.321	0.146	7.88e-06
	3	WDFY3-AS1	5.4e-10	1.11762	0.288	0.18	7.96e-06
	3	REEP3	5.7e-10	3.36793	0.521	0.398	8.41e-06
	3	TMPRSS41	5.72e-10	1.68863	0.533	0.37	8.44e-06
	3	EIF3I	5.81e-10	1.11534	0.267	0.197	8.58e-06
	3	CCDC200	5.84e-10	1.69705	0.294	0.105	8.61e-06
	3	ENTPD3-AS11	5.9e-10	1.70125	0.256	0.185	8.7e-06
	3	SPATS2L1	6.08e-10	1.40636	0.542	0.417	8.97e-06
	3	ATP8A11	6.14e-10	1.07902	0.506	0.384	9.07e-06
	3	GPX31	6.37e-10	1.09065	0.288	0.184	9.4e-06
	3	LINC01534	6.55e-10	1.23592	0.346	0.208	9.67e-06
	3	CSNK1E1	6.59e-10	1.31283	0.469	0.259	9.72e-06
	3	SMIM3	7.06e-10	2.57259	0.34	0.14	1.04e-05
	3	PDZD81	7.05e-10	0.296072	0.471	0.35	1.04e-05
	3	ZC3H12B1	7.1e-10	1.8089	0.49	0.304	1.05e-05
	3	AC006299.1	7.33e-10	3.03247	0.271	0.076	1.08e-05
	3	FBXO31	7.39e-10	2.05891	0.302	0.22	1.09e-05
	3	CRCP	7.71e-10	1.6432	0.392	0.208	1.14e-05
	3	E2F4	7.7e-10	0.673983	0.271	0.158	1.14e-05
	3	HERC11	7.82e-10	0.508803	0.533	0.404	1.15e-05
	3	KMT5A	8.32e-10	0.534787	0.392	0.177	1.23e-05
	3	XPO61	8.41e-10	1.38329	0.467	0.33	1.24e-05
	3	MYBBP1A	8.48e-10	1.19748	0.254	0.163	1.25e-05
	3	ZNF619	8.85e-10	0.35785	0.296	0.159	1.31e-05
	3	PASK	9.04e-10	0.851861	0.298	0.096	1.33e-05
	3	RAB6D	9.21e-10	1.90036	0.265	0.124	1.36e-05
	3	RWDD2A	9.45e-10	2.2884	0.344	0.184	1.39e-05
	3	SFXN2	9.45e-10	1.76552	0.279	0.086	1.39e-05
	3	PDIK1L	9.49e-10	1.6316	0.275	0.133	1.4e-05
	3	PDS5B	9.75e-10	0.460048	0.51	0.369	1.44e-05
	3	RBM26	1.05e-09	2.02529	0.492	0.371	1.55e-05
	3	PRKAR2A1	1.05e-09	2.16228	0.494	0.333	1.56e-05
	3	SLC35A2	1.08e-09	1.37155	0.315	0.174	1.6e-05
	3	KLHL221	1.14e-09	0.803809	0.358	0.192	1.68e-05
	3	DDX171	1.15e-09	1.35301	0.562	0.434	1.7e-05
	3	FOSB1	1.15e-09	1.32524	0.485	0.309	1.7e-05
	3	IRF6	1.16e-09	1.64735	0.481	0.348	1.71e-05
	3	DNAJC25	1.17e-09	2.64279	0.377	0.246	1.72e-05
	3	ATP6AP1	1.2e-09	0.316809	0.302	0.242	1.77e-05
	3	ABCB11	1.22e-09	4.0112	0.425	0.1	1.8e-05
	3	TOP2B1	1.22e-09	0.308437	0.535	0.345	1.8e-05
	3	HNRNPR1	1.24e-09	2.59327	0.502	0.325	1.83e-05
	3	SEC13	1.26e-09	1.95865	0.471	0.358	1.85e-05
	3	SNRNP35	1.3e-09	2.17949	0.31	0.182	1.91e-05
	3	SLC30A91	1.31e-09	1.30333	0.517	0.389	1.94e-05
	3	AL162231.2	1.32e-09	1.28647	0.275	0.135	1.94e-05
	3	TMEM80	1.32e-09	0.27023	0.321	0.163	1.94e-05
	3	CUTC1	1.32e-09	2.65613	0.354	0.272	1.95e-05
	3	STX19	1.39e-09	2.79713	0.473	0.273	2.05e-05
	3	HOXA10	1.4e-09	0.418656	0.265	0.15	2.07e-05
	3	KDELR1	1.45e-09	1.87916	0.502	0.362	2.15e-05
	3	BABAM2	1.51e-09	1.34727	0.548	0.402	2.23e-05
	3	RGPD8	1.59e-09	3.75066	0.277	0.124	2.35e-05
	3	CPM	1.59e-09	0.261275	0.256	0.326	2.35e-05
	3	PRKCE	1.6e-09	3.46371	0.512	0.38	2.36e-05
	3	ABCD3	1.64e-09	0.858605	0.527	0.415	2.42e-05
	3	STAU11	1.66e-09	1.06095	0.548	0.394	2.45e-05
	3	CEMIP22	1.68e-09	0.483406	0.327	0.432	2.48e-05
	3	ZNF354B	1.7e-09	0.747391	0.275	0.143	2.51e-05
	3	AC068888.1	1.7e-09	0.328341	0.308	0.154	2.51e-05
	3	SNHG8	1.7e-09	0.261301	0.356	0.198	2.51e-05
	3	SLC12A91	1.72e-09	1.87095	0.315	0.151	2.54e-05
	3	RASA4	1.79e-09	2.38666	0.396	0.223	2.64e-05
	3	UBLCP11	1.8e-09	1.17413	0.277	0.208	2.66e-05
	3	GFM2	1.83e-09	2.08151	0.319	0.237	2.7e-05
	3	AL121944.1	1.9e-09	0.475405	0.256	0.137	2.8e-05
	3	THAP12	1.9e-09	0.326199	0.304	0.192	2.81e-05
	3	MIR29B2CHG	1.95e-09	2.77653	0.446	0.22	2.87e-05
	3	PRIM2	1.98e-09	0.413861	0.279	0.302	2.93e-05
	3	DRC3	1.99e-09	0.392544	0.279	0.09	2.94e-05
	3	PCMTD11	2.05e-09	1.26486	0.542	0.399	3.03e-05
	3	RAB20	2.09e-09	1.21233	0.275	0.367	3.09e-05
	3	ADAM2	2.13e-09	4.03841	0.435	0.085	3.15e-05
	3	TYRO3	2.27e-09	0.661771	0.279	0.106	3.35e-05
	3	WDR36	2.37e-09	2.28159	0.304	0.142	3.49e-05
	3	AC098848.1	2.4e-09	1.35858	0.262	0.12	3.54e-05
	3	LRRC69	2.49e-09	2.79193	0.26	0.12	3.68e-05
	3	PHPT11	2.6e-09	0.925473	0.4	0.295	3.84e-05
	3	VPS45	2.61e-09	0.343994	0.402	0.324	3.85e-05
	3	OSBPL6	2.68e-09	4.24731	0.423	0.093	3.95e-05
	3	RBM20	2.68e-09	1.53501	0.275	0.141	3.95e-05
	3	ZNF584	2.71e-09	1.89856	0.335	0.089	3.99e-05
	3	AL391152.1	2.82e-09	2.16362	0.331	0.093	4.17e-05
	3	SRSF5	2.83e-09	1.63463	0.544	0.396	4.17e-05
	3	TFCP21	2.85e-09	1.33404	0.506	0.386	4.21e-05
	3	AC138150.1	2.97e-09	1.01621	0.354	0.208	4.39e-05
	3	USP12-AS11	3.15e-09	0.723548	0.298	0.207	4.65e-05
	3	S100A4	3.17e-09	0.53106	0.408	0.274	4.68e-05
	3	AC011603.2	3.19e-09	0.669984	0.265	0.161	4.71e-05
	3	AC009148.1	3.26e-09	1.9161	0.323	0.166	4.82e-05
	3	INPP5K	3.27e-09	0.591754	0.29	0.17	4.82e-05
	3	KLHL13	3.4e-09	1.28718	0.329	0.155	5.02e-05
	3	LINC02820	3.41e-09	1.49809	0.302	0.153	5.03e-05
	3	ALDH9A1	3.48e-09	0.390572	0.3	0.186	5.13e-05
	3	PAN2	3.76e-09	0.829461	0.325	0.178	5.55e-05
	3	KRT201	4.1e-09	1.03394	0.537	0.439	6.05e-05
	3	CHAC1	4.16e-09	1.69419	0.296	0.19	6.14e-05
	3	AL133243.2	4.23e-09	2.09136	0.294	0.195	6.24e-05
	3	PHEX	4.23e-09	0.956981	0.335	0.295	6.25e-05
	3	AC009754.11	4.42e-09	0.831575	0.283	0.158	6.53e-05
	3	FAM219A	4.71e-09	0.914613	0.352	0.249	6.96e-05
	3	EPB41L4A-AS1	4.83e-09	0.647986	0.3	0.184	7.13e-05
	3	RPN1	5.06e-09	0.897647	0.492	0.353	7.47e-05
	3	AC040174.11	5.07e-09	1.23501	0.515	0.326	7.49e-05
	3	MAP3K91	5.16e-09	0.501116	0.423	0.289	7.61e-05
	3	CYB5B	5.33e-09	1.62225	0.523	0.37	7.86e-05
	3	BTNL9	5.34e-09	0.839556	0.338	0.1	7.88e-05
	3	PEMT	5.49e-09	0.829748	0.25	0.123	8.11e-05
	3	AC092168.2	5.5e-09	0.482295	0.252	0.132	8.12e-05
	3	FIS11	5.77e-09	0.47546	0.281	0.26	8.51e-05
	3	TMEM87A	5.77e-09	1.10104	0.523	0.411	8.52e-05
	3	FAN1	5.88e-09	0.55159	0.283	0.168	8.68e-05
	3	S100A6	5.89e-09	0.443936	0.465	0.376	8.7e-05
	3	MFSD2A	6.22e-09	1.29906	0.29	0.261	9.18e-05
	3	AC003991.1	6.26e-09	2.35036	0.379	0.211	9.24e-05
	3	LRTOMT	6.26e-09	1.9374	0.329	0.124	9.24e-05
	3	YIPF1	6.42e-09	0.810268	0.315	0.168	9.47e-05
	3	AC097634.3	6.5e-09	1.32623	0.275	0.14	9.59e-05
	3	GGPS1	6.6e-09	0.813229	0.31	0.189	9.74e-05
	3	CCDC148	6.73e-09	1.53901	0.319	0.092	9.93e-05
	3	TESK2	6.73e-09	0.727994	0.5	0.338	9.94e-05
	3	ACYP21	6.75e-09	1.48361	0.481	0.354	9.96e-05
	3	AC016597.1	6.88e-09	0.942871	0.267	0.198	0.000101584
	3	PEX71	7.01e-09	1.80593	0.39	0.225	0.000103479
	3	OSBPL2	7.01e-09	0.784593	0.435	0.349	0.000103516
	3	AL596202.1	7.14e-09	1.43343	0.296	0.141	0.000105333
	3	AL359715.11	7.3e-09	1.85685	0.494	0.263	0.000107773
	3	APOBEC1	7.92e-09	0.350018	0.329	0.222	0.00011683
	3	ZNF397	8.11e-09	2.97386	0.306	0.153	0.000119771
	3	RPL34-AS1	8.23e-09	2.73017	0.325	0.168	0.000121544
	3	EGFL71	8.69e-09	3.93648	0.325	0.153	0.000128267
	3	AL360091.3	8.76e-09	0.95919	0.304	0.159	0.000129296
	3	PPP1R36	8.95e-09	2.45156	0.346	0.121	0.0001321
	3	ARIH11	9.05e-09	0.816447	0.546	0.432	0.000133541
	3	POMK	9.06e-09	3.02574	0.308	0.184	0.0001337
	3	LRP61	9.1e-09	0.419728	0.5	0.382	0.000134355
	3	UBE2D3-AS1	9.67e-09	0.704459	0.288	0.161	0.000142763
	3	ALG1L2	1e-08	0.814632	0.36	0.135	0.000148174
	3	AC015712.2	1.01e-08	2.6103	0.273	0.114	0.000149553
	3	MIR4453HG	1.02e-08	0.666968	0.29	0.142	0.000151196
	3	GTPBP1	1.09e-08	0.628649	0.285	0.331	0.000160645
	3	RSBN1L	1.09e-08	0.9847	0.542	0.392	0.000161389
	3	LSM12	1.1e-08	0.692078	0.36	0.258	0.000162003
	3	ZNF852	1.13e-08	1.7801	0.269	0.138	0.000166654
	3	AC007114.1	1.14e-08	0.83062	0.279	0.163	0.000167743
	3	CREB3L2	1.18e-08	0.452707	0.51	0.364	0.000173681
	3	SEPTIN10	1.19e-08	0.772592	0.315	0.409	0.000175706
	3	LINC01080	1.23e-08	3.03747	0.254	0.162	0.000180953
	3	TRIM3	1.25e-08	1.45904	0.308	0.188	0.000185059
	3	ATG7	1.3e-08	1.23099	0.546	0.402	0.000192112
	3	SMC5-AS1	1.31e-08	0.730535	0.329	0.186	0.000193294
	3	ELP21	1.44e-08	2.20577	0.402	0.244	0.000212388
	3	OSBPL51	1.47e-08	0.91749	0.367	0.236	0.000217619
	3	CCNJL1	1.48e-08	1.83986	0.465	0.298	0.000217901
	3	ZDHHC23	1.49e-08	1.15248	0.258	0.144	0.000219571
	3	KLF3	1.49e-08	3.41724	0.544	0.402	0.000220165
	3	TRAF3IP11	1.49e-08	1.15562	0.367	0.232	0.000220424
	3	WARS2-AS1	1.49e-08	0.896592	0.258	0.238	0.00022058
	3	SLC33A1	1.52e-08	1.94963	0.444	0.318	0.000224922
	3	TMEM246	1.54e-08	3.30433	0.325	0.156	0.000227738
	3	AL049780.1	1.66e-08	0.776937	0.29	0.153	0.000244679
	3	PUS7L	1.66e-08	0.733898	0.371	0.216	0.000245367
	3	SIPA1L1	1.71e-08	1.74379	0.521	0.388	0.000252565
	3	AC099778.1	1.75e-08	1.63073	0.269	0.162	0.00025803
	3	AP000926.2	1.79e-08	0.256105	0.271	0.142	0.000264875
	3	PTOV1	1.87e-08	0.840134	0.258	0.193	0.000275283
	3	CMTR2	1.89e-08	0.833788	0.177	0.25	0.000279458
	3	CLDN3	1.94e-08	0.619563	0.271	0.384	0.000285853
	3	LINC02603	1.98e-08	1.43372	0.304	0.136	0.000291642
	3	RBFOX22	2.07e-08	1.23902	0.535	0.419	0.000304943
	3	TAPT1-AS1	2.12e-08	1.47289	0.394	0.222	0.000312267
	3	CAND1	2.15e-08	1.75452	0.504	0.371	0.000316654
	3	UGT2B7	2.19e-08	3.72909	0.308	0.14	0.000323122
	3	AC104041.1	2.2e-08	2.44672	0.454	0.15	0.000325042
	3	ZFC3H11	2.2e-08	0.817005	0.531	0.417	0.000325118
	3	GGCX	2.21e-08	1.8026	0.317	0.166	0.000325685
	3	CXCL13	2.26e-08	0.666076	0.258	0.132	0.000332911
	3	BNIP31	2.28e-08	0.735039	0.481	0.351	0.000336094
	3	ZBTB7C2	2.28e-08	0.362328	0.49	0.281	0.000336641
	3	RNF185	2.29e-08	3.02336	0.44	0.311	0.000338599
	3	MZF1	2.3e-08	1.90121	0.321	0.214	0.000339701
	3	HEIH	2.33e-08	1.25736	0.269	0.193	0.000343664
	3	AP000919.3	2.33e-08	2.14948	0.302	0.153	0.000343863
	3	LINC02688	2.34e-08	3.16554	0.344	0.073	0.000345582
	3	PPP1R12A-AS11	2.42e-08	1.68555	0.356	0.195	0.000357808
	3	NOSTRIN1	2.45e-08	0.479659	0.496	0.386	0.000361222
	3	TMBIM4	2.45e-08	1.5856	0.533	0.391	0.000361347
	3	PSMD9	2.53e-08	2.02555	0.288	0.203	0.000373898
	3	PPP6R21	2.54e-08	0.851893	0.506	0.382	0.000374201
	3	LRPAP1	2.54e-08	1.71793	0.335	0.259	0.000374764
	3	PPP2CA	2.65e-08	0.267135	0.51	0.385	0.000390689
	3	CASZ1	2.65e-08	0.92074	0.523	0.409	0.00039105
	3	AC008667.1	2.69e-08	0.723046	0.317	0.2	0.000396508
	3	HSD17B1	2.73e-08	0.626014	0.271	0.134	0.000403387
	3	C1GALT1C1	2.84e-08	1.4522	0.277	0.171	0.000418556
	3	TTC81	2.85e-08	1.92842	0.34	0.138	0.00042117
	3	LEKR1	2.88e-08	1.56323	0.365	0.179	0.000424435
	3	HARBI1	2.91e-08	0.974359	0.254	0.159	0.000429403
	3	PRORP1	2.95e-08	0.502256	0.31	0.328	0.000435731
	3	EXOC21	2.98e-08	2.10054	0.469	0.351	0.00043951
	3	AC144831.1	3.01e-08	0.385101	0.265	0.177	0.000444035
	3	TMEM38A	3.04e-08	2.39154	0.279	0.178	0.000448503
	3	DOK1	3.11e-08	1.34601	0.304	0.159	0.00045857
	3	AC245884.8	3.19e-08	1.19839	0.269	0.152	0.000470259
	3	AC025178.1	3.3e-08	1.21315	0.298	0.211	0.000487413
	3	SNED1	3.36e-08	1.43123	0.385	0.128	0.000495818
	3	TRIM5	3.36e-08	0.845172	0.29	0.146	0.000495988
	3	AC092683.11	3.47e-08	2.45018	0.306	0.115	0.000511465
	3	ZRANB2-AS1	3.47e-08	1.18011	0.315	0.181	0.000511524
	3	CABIN11	3.51e-08	1.98389	0.504	0.318	0.00051819
	3	TTC30A	3.56e-08	0.866292	0.283	0.172	0.00052494
	3	LENG81	3.56e-08	0.690974	0.385	0.276	0.000526024
	3	LTN1	3.64e-08	4.45905	0.521	0.38	0.000536913
	3	TRA2B	3.72e-08	0.789426	0.488	0.373	0.000549402
	3	ARID2	3.75e-08	1.65649	0.548	0.411	0.00055388
	3	MMADHC	3.82e-08	1.71962	0.46	0.318	0.000563458
	3	GGACT	3.91e-08	0.790184	0.25	0.189	0.000576874
	3	PLA2G10	3.99e-08	3.34738	0.319	0.069	0.000588783
	3	TRAPPC13	4e-08	2.45432	0.367	0.254	0.000589926
	3	MUTYH	4.03e-08	1.57683	0.312	0.185	0.000594928
	3	SRCAP	4.08e-08	1.56971	0.362	0.266	0.000601616
	3	TP53BP1	4.1e-08	1.06418	0.398	0.193	0.000605194
	3	CACNA1C	4.12e-08	0.591357	0.35	0.112	0.000607891
	3	AL352984.1	4.15e-08	3.5481	0.304	0.071	0.000612202
	3	PWWP2B	4.32e-08	1.28222	0.279	0.123	0.000637757
	3	WDR781	4.7e-08	0.506035	0.2	0.315	0.000693342
	3	C4orf47	4.73e-08	2.90137	0.442	0.163	0.000697765
	3	ASAH1	4.75e-08	1.20789	0.352	0.262	0.000701657
	3	ZNF7031	4.85e-08	0.310805	0.298	0.213	0.000715892
	3	MINDY3	4.87e-08	2.00526	0.531	0.363	0.00071874
	3	AP003119.3	4.89e-08	0.500705	0.335	0.169	0.000721926
	3	P4HTM	4.92e-08	1.06522	0.3	0.175	0.000725949
	3	ZMIZ1	4.93e-08	1.02291	0.502	0.388	0.000727762
	3	PLAC4	5.01e-08	1.97496	0.329	0.153	0.000739655
	3	SNHG19	5.09e-08	1.21219	0.275	0.127	0.0007508
	3	LINC005711	5.14e-08	2.82255	0.425	0.188	0.000758664
	3	SCAF81	5.16e-08	1.18905	0.525	0.404	0.000761763
	3	MT1G	5.22e-08	3.54695	0.402	0.202	0.000769738
	3	LINC001742	5.22e-08	1.19558	0.4	0.263	0.000770609
	3	AC004053.1	5.35e-08	3.03589	0.394	0.084	0.000789495
	3	ZFHX2-AS1	5.36e-08	0.716441	0.26	0.138	0.000790567
	3	UQCC2	5.38e-08	0.30946	0.279	0.163	0.000794062
	3	HSPA13	5.41e-08	1.17341	0.34	0.201	0.000798203
	3	RHOQ	5.51e-08	2.91086	0.333	0.111	0.000812769
	3	TUSC11	5.57e-08	1.70161	0.285	0.18	0.000821539
	3	RIDA	5.59e-08	2.53589	0.262	0.203	0.000825819
	3	UBE2G1	5.81e-08	0.779206	0.5	0.359	0.000857064
	3	IGSF11	5.88e-08	1.58438	0.325	0.198	0.000868057
	3	SON	5.89e-08	1.23334	0.525	0.427	0.000869919
	3	LINC008941	6.37e-08	1.38405	0.504	0.368	0.000940746
	3	TMEM591	6.6e-08	0.436763	0.498	0.399	0.000974657
	3	SUMF2	6.7e-08	0.894915	0.279	0.173	0.000988218
	3	RAD23B	6.75e-08	0.889393	0.521	0.379	0.000995793
	3	TP53RK	6.78e-08	1.97349	0.252	0.121	0.0010005
	3	CNOT10	6.93e-08	1.54424	0.419	0.304	0.00102218
	3	AL592546.2	7.22e-08	0.512055	0.256	0.152	0.00106547
	3	PHIP	7.66e-08	1.31142	0.506	0.373	0.00113048
	3	CD27-AS11	7.78e-08	2.37862	0.29	0.135	0.00114857
	3	DDX51	7.89e-08	0.562705	0.498	0.389	0.00116395
	3	OMA1	8.07e-08	2.64359	0.256	0.165	0.00119104
	3	SPEF2	8.11e-08	1.94419	0.371	0.103	0.00119757
	3	NRF1	8.17e-08	1.62022	0.494	0.353	0.00120575
	3	WDR24	8.27e-08	2.01281	0.252	0.16	0.00122105
	3	UIMC11	8.53e-08	1.54576	0.498	0.376	0.00125852
	3	LATS1	8.61e-08	1.17038	0.5	0.37	0.00127121
	3	CDK17	8.63e-08	0.793932	0.515	0.388	0.00127362
	3	TMED2-DT	8.9e-08	2.02488	0.269	0.133	0.00131381
	3	ITGA1	9.16e-08	3.15905	0.448	0.143	0.00135132
	3	IDUA	9.49e-08	1.66504	0.256	0.149	0.00140086
	3	DIPK1A	9.95e-08	2.38573	0.523	0.328	0.00146902
	3	MXD1	1e-07	0.4199	0.348	0.443	0.00147621
	3	CSTF1	1e-07	1.45865	0.308	0.156	0.00148145
	3	HIST1H2BK	1.02e-07	1.4009	0.252	0.125	0.00150613
	3	DNAJC241	1.03e-07	1.54341	0.371	0.186	0.00151416
	3	TMEM184B1	1.03e-07	1.55968	0.448	0.244	0.00152072
	3	Z93930.2	1.03e-07	3.66971	0.381	0.193	0.00152274
	3	EME2	1.05e-07	0.305777	0.262	0.185	0.00154756
	3	GAREM11	1.12e-07	0.794188	0.51	0.392	0.00164901
	3	RPGRIP1L	1.12e-07	1.12345	0.315	0.069	0.00165649
	3	KLF2	1.17e-07	1.35565	0.308	0.172	0.00172576
	3	OTUD6B	1.23e-07	0.527148	0.338	0.133	0.00181114
	3	RPL3	1.26e-07	0.5699	0.471	0.37	0.00185372
	3	DHX291	1.28e-07	1.59151	0.321	0.252	0.00188374
	3	TFG1	1.28e-07	0.390454	0.554	0.445	0.00188685
	3	CDKL51	1.28e-07	1.2282	0.304	0.336	0.00189059
	3	SAMHD1	1.31e-07	1.49397	0.285	0.228	0.00193073
	3	EXTL3	1.32e-07	0.835959	0.306	0.156	0.00194607
	3	ZNF275	1.32e-07	3.25366	0.312	0.085	0.00195378
	3	C1QTNF3	1.35e-07	0.784061	0.319	0.122	0.0019996
	3	TIMM10B	1.36e-07	1.00461	0.304	0.12	0.00200884
	3	TMED101	1.38e-07	0.916207	0.479	0.379	0.00203838
	3	ERC11	1.42e-07	0.616039	0.51	0.375	0.00209322
	3	1972-03-01	1.43e-07	0.855757	0.517	0.408	0.00210657
	3	AC044839.3	1.5e-07	0.364324	0.285	0.192	0.00221156
	3	PCNX4	1.52e-07	1.63345	0.496	0.347	0.00223687
	3	AGO31	1.52e-07	1.53572	0.477	0.349	0.00224447
	3	ZNF548	1.54e-07	1.53342	0.283	0.181	0.00227935
	3	SETD71	1.62e-07	2.33086	0.35	0.183	0.00238404
	3	CDK131	1.63e-07	0.524867	0.537	0.439	0.00240652
	3	EIF4E2	1.69e-07	1.19068	0.44	0.334	0.00249092
	3	COLCA1	1.78e-07	2.65911	0.315	0.108	0.00262006
	3	SNHG3	1.81e-07	2.04861	0.294	0.145	0.00266433
	3	ZNF518B	1.84e-07	0.907348	0.304	0.233	0.00271051
	3	SLC38A10	1.91e-07	0.910346	0.427	0.347	0.00281923
	3	DHX32	1.92e-07	1.96963	0.537	0.4	0.00282843
	3	TRAM11	1.97e-07	0.7161	0.475	0.374	0.00290715
	3	GPRIN2	2e-07	1.54326	0.262	0.153	0.00294874
	3	SETD51	2.04e-07	0.620188	0.533	0.437	0.00301237
	3	ATMIN	2.07e-07	1.27843	0.315	0.183	0.00305145
	3	COMTD11	2.1e-07	0.779954	0.262	0.207	0.00309537
	3	RNF20	2.1e-07	1.60958	0.265	0.182	0.00310073
	3	NECAP1	2.11e-07	1.09756	0.277	0.191	0.00311621
	3	TRIM41	2.12e-07	0.68435	0.288	0.159	0.00313142
	3	DUSP18	2.15e-07	1.42743	0.338	0.182	0.00316993
	3	SMS	2.15e-07	0.68778	0.319	0.32	0.00317473
	3	RBPJ1	2.23e-07	0.490467	0.523	0.408	0.00328645
	3	CSDE1	2.28e-07	0.77549	0.498	0.417	0.00336436
	3	AC080013.1	2.31e-07	2.80502	0.296	0.06	0.00341631
	3	DIXDC1	2.41e-07	1.44436	0.352	0.149	0.00356414
	3	C3orf351	2.59e-07	0.77678	0.45	0.356	0.00381986
	3	SMG62	2.63e-07	0.255376	0.346	0.406	0.00388901
	3	MT2A	2.65e-07	2.89342	0.465	0.236	0.00390869
	3	HAGLR	2.68e-07	1.5616	0.26	0.147	0.00396022
	3	DIAPH21	2.72e-07	1.88942	0.483	0.376	0.00401758
	3	KLHL231	2.73e-07	1.22022	0.388	0.25	0.00403269
	3	FZD3	2.76e-07	0.444862	0.269	0.163	0.00406657
	3	DPH6	2.8e-07	0.818411	0.269	0.21	0.00413205
	3	SPNS2	2.8e-07	2.93898	0.398	0.179	0.00413825
	3	CDS1	2.88e-07	0.368159	0.512	0.384	0.00425786
	3	ZNF213-AS1	2.91e-07	1.18831	0.269	0.158	0.00428805
	3	CFAP410	2.97e-07	1.90021	0.308	0.169	0.00439019
	3	PSPC1	3.02e-07	0.468523	0.49	0.379	0.00445688
	3	MTFR1	3.08e-07	1.65693	0.45	0.324	0.00454296
	3	BRMS1L	3.13e-07	3.03152	0.31	0.102	0.00461879
	3	AC090578.1	3.18e-07	0.940803	0.256	0.131	0.00469935
	3	NEO1	3.25e-07	1.96188	0.471	0.366	0.00480221
	3	DVL2	3.27e-07	0.683375	0.312	0.17	0.00481965
	3	TTC39B	3.27e-07	1.1047	0.51	0.418	0.00483354
	3	ATP6V0A2	3.29e-07	1.09882	0.283	0.185	0.00485678
	3	PP2D11	3.29e-07	1.23589	0.292	0.199	0.004863
	3	CLTA	3.39e-07	0.95668	0.448	0.367	0.00500863
	3	CEPT1	3.4e-07	0.333788	0.35	0.44	0.0050145
	3	ZRANB1	3.48e-07	1.83019	0.429	0.341	0.00512947
	3	HINT3	3.49e-07	1.1478	0.254	0.185	0.00514915
	3	ACAT21	3.65e-07	1.74786	0.344	0.205	0.00538021
	3	LEO1	3.72e-07	2.09572	0.342	0.2	0.00549684
	3	DDX39B	3.78e-07	0.679878	0.475	0.351	0.00557673
	3	AC109927.1	3.87e-07	0.907568	0.319	0.165	0.00571803
	3	ODR4	3.9e-07	0.77263	0.494	0.362	0.00576121
	3	ZC3H12C	3.98e-07	1.69277	0.271	0.234	0.00588143
	3	FLYWCH2	4.06e-07	2.08924	0.277	0.161	0.00599329
	3	DNAH7	4.16e-07	1.71746	0.31	0.232	0.00614216
	3	ABHD8	4.17e-07	1.69945	0.321	0.107	0.00614995
	3	ATF4	4.21e-07	3.78771	0.479	0.372	0.00621267
	3	DDRGK1	4.38e-07	1.31049	0.252	0.155	0.0064643
	3	SLC1A5	4.44e-07	3.27397	0.381	0.194	0.00654873
	3	SPATA17	4.46e-07	2.72966	0.396	0.077	0.00657989
	3	VPS37A	4.48e-07	0.673164	0.44	0.356	0.00661956
	3	R3HDM21	4.49e-07	0.492764	0.527	0.394	0.00662025
	3	RPL13A1	4.52e-07	0.988196	0.458	0.392	0.00666929
	3	TCEAL8	4.58e-07	2.91801	0.304	0.168	0.00675701
	3	COX17	4.58e-07	0.563657	0.348	0.309	0.00675701
	3	TMA161	4.77e-07	2.17412	0.296	0.146	0.00703504
	3	NCKAP5-AS2	4.94e-07	1.31856	0.254	0.175	0.00729644
	3	MMS19	5.11e-07	0.423262	0.371	0.204	0.00753867
	3	MOAP1	5.19e-07	1.69208	0.298	0.13	0.00766146
	3	SHH	5.37e-07	1.87194	0.362	0.157	0.00792116
	3	TRPM4	5.47e-07	0.498462	0.444	0.359	0.00807359
	3	HEXD-IT11	5.6e-07	0.293062	0.281	0.212	0.0082694
	3	CHAD1	5.72e-07	1.45317	0.25	0.179	0.00843886
	3	B3GLCT	5.91e-07	0.382341	0.262	0.185	0.00871844
	3	RCE1	5.93e-07	0.839051	0.267	0.178	0.00874762
	3	AC104211.11	5.93e-07	2.02848	0.335	0.164	0.00875858
	3	AL023755.1	6.6e-07	2.3483	0.265	0.163	0.00974668
	3	ATP5MC1	6.67e-07	0.454741	0.277	0.234	0.00983934
	3	AC104123.11	6.95e-07	2.41216	0.467	0.277	0.0102514
	3	AL162171.3	7.01e-07	0.772583	0.294	0.172	0.0103487
	3	AP000943.2	7.07e-07	1.32094	0.333	0.14	0.0104339
	3	AL138689.1	7.11e-07	0.839933	0.273	0.175	0.0104903
	3	HERC21	7.29e-07	0.722789	0.477	0.35	0.0107623
	3	ARIH21	7.44e-07	1.02558	0.41	0.317	0.0109785
	3	GBF1	7.67e-07	1.09159	0.521	0.423	0.0113188
	3	MAT2A	7.99e-07	1.80315	0.408	0.27	0.0117989
	3	SLC15A21	8.06e-07	0.704354	0.3	0.187	0.0118992
	3	USP111	8.4e-07	0.253864	0.288	0.16	0.0123979
	3	POFUT2	8.63e-07	1.89792	0.333	0.167	0.0127423
	3	TRIM27	8.65e-07	2.08742	0.379	0.176	0.0127633
	3	YTHDF1	8.68e-07	1.43087	0.319	0.184	0.0128147
	3	KLF3-AS1	8.96e-07	0.583289	0.26	0.141	0.01323
	3	LINC02568	9.35e-07	1.6455	0.3	0.183	0.0138063
	3	AC006460.2	9.54e-07	2.16063	0.335	0.162	0.014081
	3	PPP1R9A1	9.54e-07	1.12162	0.388	0.152	0.0140839
	3	KIAA0556	9.86e-07	0.999545	0.502	0.369	0.0145506
	3	TNFSF13B	9.86e-07	1.43638	0.344	0.209	0.0145521
	3	SIMC1	1.03e-06	0.419385	0.456	0.329	0.0152179
	3	MRPL31	1.03e-06	1.69762	0.362	0.198	0.0152319
	3	OGT	1.04e-06	1.34009	0.521	0.389	0.0152975
	3	HEATR5A	1.07e-06	2.63644	0.385	0.323	0.0158416
	3	FAM162A1	1.08e-06	0.393648	0.488	0.355	0.015983
	3	UBOX5	1.11e-06	1.41994	0.269	0.165	0.0163592
	3	DHX36	1.14e-06	1.26451	0.45	0.362	0.0168501
	3	ARHGAP1	1.15e-06	1.9182	0.454	0.244	0.0169362
	3	MTHFD2L	1.17e-06	0.737802	0.327	0.174	0.0172004
	3	ANXA5	1.19e-06	2.33097	0.379	0.162	0.0176347
	3	GTF2F21	1.2e-06	0.366534	0.388	0.321	0.0176742
	3	IYD	1.2e-06	0.395265	0.312	0.144	0.0177733
	3	WBP2NL	1.21e-06	0.401728	0.279	0.151	0.0177932
	3	PRDM5	1.21e-06	2.33415	0.388	0.101	0.0179331
	3	UBAP1L	1.26e-06	2.20588	0.325	0.165	0.0185482
	3	METTL2A	1.27e-06	2.03639	0.25	0.172	0.0186843
	3	STARD4	1.28e-06	0.49601	0.502	0.379	0.0189075
	3	AL391834.2	1.28e-06	1.6349	0.283	0.173	0.0189593
	3	BIRC6	1.29e-06	0.711862	0.55	0.45	0.0189747
	3	LTBP4	1.31e-06	1.33867	0.285	0.199	0.0193517
	3	APOBR1	1.33e-06	0.834046	0.3	0.15	0.0196361
	3	AC079866.2	1.34e-06	0.609622	0.26	0.135	0.0197859
	3	ZKSCAN1	1.35e-06	1.29231	0.502	0.391	0.0198601
	3	DICER1	1.35e-06	0.793317	0.458	0.358	0.0199751
	3	FAM204A	1.37e-06	1.21025	0.415	0.297	0.0201803
	3	Z83843.1	1.38e-06	0.456359	0.321	0.407	0.0204248
	3	NACC1	1.39e-06	1.15318	0.254	0.182	0.0204848
	3	AC008608.2	1.39e-06	0.828156	0.262	0.211	0.0205304
	3	RESF1	1.39e-06	0.724287	0.285	0.412	0.0205366
	3	RPP30	1.4e-06	0.836049	0.281	0.154	0.020624
	3	NUFIP2	1.43e-06	0.361442	0.49	0.403	0.0211006
	3	TCP11L2	1.43e-06	2.50874	0.475	0.317	0.0211561
	3	SLC45A3	1.49e-06	1.29491	0.335	0.147	0.0220477
	3	NCOA5	1.51e-06	1.41354	0.39	0.297	0.0222308
	3	ARMH4	1.55e-06	0.425688	0.342	0.264	0.0228302
	3	MTREX1	1.58e-06	1.41009	0.469	0.364	0.0233039
	3	BCKDHA	1.59e-06	1.44642	0.285	0.181	0.0234498
	3	PCMT1	1.6e-06	1.23341	0.454	0.344	0.0235538
	3	OCEL1	1.6e-06	0.304652	0.262	0.187	0.0235633
	3	AC110285.2	1.6e-06	0.983136	0.25	0.155	0.0236012
	3	AC004830.2	1.65e-06	0.991919	0.31	0.214	0.0243973
	3	ZNF75D1	1.69e-06	1.04292	0.417	0.317	0.0250075
	3	ZMPSTE24	1.73e-06	2.35189	0.3	0.227	0.0255989
	3	BIK	1.78e-06	1.32018	0.15	0.268	0.0263169
	3	HOXA6	1.81e-06	0.664362	0.256	0.18	0.0267392
	3	FICD	1.87e-06	1.36781	0.273	0.134	0.0276063
	3	AL162377.1	2.01e-06	0.552901	0.25	0.181	0.0296579
	3	RC3H2	2.03e-06	0.51924	0.506	0.386	0.0300178
	3	RFLNA	2.05e-06	0.985682	0.425	0.295	0.0302008
	3	AC021231.1	2.05e-06	1.92014	0.256	0.113	0.030252
	3	RAB11B-AS1	2.09e-06	1.21289	0.283	0.17	0.0308175
	3	AC025265.1	2.09e-06	0.948059	0.296	0.177	0.0308789
	3	TMEM167A	2.09e-06	1.43765	0.488	0.366	0.0308912
	3	IER21	2.11e-06	0.949321	0.498	0.371	0.0311909
	3	EIF4ENIF1	2.12e-06	0.472906	0.304	0.21	0.0313402
	3	MYCL	2.14e-06	0.377014	0.308	0.124	0.0316283
	3	SATB21	2.19e-06	1.23988	0.435	0.342	0.0322602
	3	ARVCF	2.23e-06	2.39739	0.29	0.148	0.0329827
	3	PAPOLA	2.28e-06	1.1654	0.519	0.424	0.0335972
	3	NACC2	2.44e-06	4.1531	0.462	0.358	0.0360633
	3	NAA30	2.52e-06	0.68534	0.371	0.262	0.0372482
	3	AC004990.1	2.53e-06	1.0129	0.298	0.177	0.0373624
	3	PARN1	2.57e-06	2.55584	0.51	0.363	0.0378639
	3	LINC013011	2.58e-06	0.602983	0.277	0.181	0.0381264
	3	NOL7	2.59e-06	1.56772	0.308	0.238	0.0382433
	3	CHRNA7	2.59e-06	1.78541	0.34	0.147	0.0382508
	3	FAM50A	2.59e-06	1.27098	0.277	0.18	0.0382848
	3	CHCHD61	2.6e-06	1.79131	0.325	0.121	0.0383983
	3	RNFT11	2.71e-06	0.272528	0.323	0.222	0.0399509
	3	MZF1-AS1	2.71e-06	1.4168	0.275	0.184	0.0400494
	3	SLC9A71	2.72e-06	0.743411	0.277	0.123	0.0401521
	3	ARL5A	2.78e-06	1.22514	0.456	0.362	0.040991
	3	DCAF12	2.78e-06	0.806378	0.412	0.287	0.0410556
	3	CACFD1	2.8e-06	1.60524	0.271	0.172	0.0412621
	3	MED12L	2.8e-06	0.569501	0.277	0.18	0.0413963
	3	MFSD121	2.81e-06	1.59915	0.285	0.148	0.0414167
	3	SNX191	2.88e-06	0.807661	0.31	0.243	0.0425351
	3	MAGIX	2.9e-06	2.09787	0.258	0.104	0.0428371
	3	TRIM13	2.94e-06	0.475014	0.217	0.287	0.0434643
	3	PTOV1-AS1	3.06e-06	0.981184	0.283	0.139	0.0451507
	3	SLC35A31	3.14e-06	1.6878	0.519	0.413	0.0462886
	3	SWSAP1	3.19e-06	1.65995	0.277	0.122	0.0471345
	3	RELCH2	3.23e-06	0.632536	0.519	0.414	0.0477145
	3	GAR1	3.55e-06	3.14805	0.277	0.154	0.0524435
	3	GK51	3.56e-06	0.878576	0.51	0.383	0.0526175
	3	POLD3	3.6e-06	0.271641	0.138	0.264	0.0530859
	3	SPRYD3	3.7e-06	0.794037	0.262	0.164	0.0546747
	3	FAF21	3.78e-06	0.301448	0.492	0.398	0.0557863
	3	TUBGCP3	3.81e-06	0.312609	0.392	0.336	0.0561998
	3	MAX1	3.85e-06	1.04587	0.333	0.414	0.0568035
	3	AL035071.1	3.89e-06	1.11412	0.267	0.157	0.0573744
	3	AL365295.1	3.99e-06	0.966188	0.302	0.149	0.058863
	3	AC093157.11	4.02e-06	1.57402	0.281	0.127	0.0593788
	3	AC068724.3	4.04e-06	1.42441	0.29	0.191	0.0596442
	3	LSS	4.06e-06	1.41182	0.479	0.266	0.059992
	3	PSAT1	4.07e-06	0.811259	0.36	0.197	0.0601316
	3	GTF2I	4.12e-06	0.541297	0.5	0.386	0.0607934
	3	KLF131	4.17e-06	0.532071	0.338	0.366	0.0615038
	3	SELENOT	4.38e-06	0.920319	0.435	0.357	0.0647128
	3	TSHZ21	4.42e-06	2.07717	0.26	0.13	0.0652336
	3	CCNO	4.47e-06	0.38403	0.273	0.147	0.0659108
	3	NEU4	4.5e-06	3.17237	0.304	0.124	0.0663896
	3	SPEN1	4.57e-06	0.873294	0.492	0.369	0.0675067
	3	KCTD15	4.72e-06	3.45149	0.294	0.097	0.0697144
	3	PLA2G2A	4.86e-06	0.867159	0.129	0.259	0.0717701
	3	ARHGEF16	5.07e-06	0.282659	0.354	0.314	0.0749053
	3	TCEA1	5.14e-06	1.26874	0.456	0.354	0.075802
	3	IFIH11	5.18e-06	1.54651	0.296	0.211	0.0764299
	3	MSRB21	5.18e-06	0.993741	0.179	0.287	0.0765106
	3	SNAPC5	5.36e-06	0.592744	0.262	0.169	0.0791585
	3	AC090517.2	5.36e-06	2.27956	0.296	0.137	0.0791736
	3	PUDP1	5.38e-06	1.02439	0.465	0.344	0.0793558
	3	VPS51	5.39e-06	2.04889	0.388	0.292	0.0795079
	3	FAM114A2	5.45e-06	1.60471	0.315	0.22	0.0804804
	3	SCAF11	5.58e-06	1.81298	0.517	0.417	0.0823494
	3	PPIC	5.65e-06	1.31403	0.317	0.265	0.0833472
	3	ERI31	5.7e-06	2.07357	0.381	0.153	0.0841553
	3	AC003102.1	5.8e-06	0.273379	0.304	0.169	0.0856223
	3	ARFGEF21	5.88e-06	0.862214	0.502	0.421	0.0868235
	3	AL592435.1	6.01e-06	1.87192	0.323	0.168	0.0886809
	3	AC012442.21	6.07e-06	0.6199	0.277	0.203	0.0896153
	3	ZNF37A	6.24e-06	1.32223	0.381	0.214	0.0920452
	3	KDM7A-DT	6.33e-06	1.17361	0.288	0.163	0.093359
	3	ZCCHC9	6.36e-06	0.631131	0.192	0.266	0.0938039
	3	CDC731	6.47e-06	0.732825	0.51	0.398	0.0955041
	3	TAS2R4	6.49e-06	1.15759	0.308	0.184	0.0957948
	3	CDC5L	6.53e-06	0.904088	0.369	0.321	0.096443
	3	TAF7	6.54e-06	1.32787	0.44	0.347	0.0965254
	3	SPRYD7	6.56e-06	1.56671	0.262	0.19	0.0967916
	3	AC092747.41	6.62e-06	1.18536	0.269	0.132	0.0976591
	3	SPINDOC	6.71e-06	1.73188	0.338	0.166	0.099012
	3	MRPS35	6.74e-06	1.66552	0.392	0.254	0.0995392
	3	ZFX	6.88e-06	1.47954	0.485	0.38	0.101531
	3	TEP1	7.05e-06	0.451236	0.498	0.394	0.104072
	3	AC007773.1	7.13e-06	2.08938	0.277	0.163	0.1052
	3	BAMBI	7.33e-06	0.4886	0.296	0.217	0.108155
	3	PCSK9	7.51e-06	3.18272	0.308	0.133	0.110844
	3	PDE11A	7.58e-06	1.61791	0.388	0.221	0.111821
	3	TOM1L11	7.59e-06	1.30574	0.5	0.393	0.112021
	3	ALDH1A1	7.77e-06	1.76116	0.496	0.382	0.114748
	3	ARPC3	7.91e-06	0.783395	0.5	0.395	0.116776
	3	DDAH11	8e-06	0.54352	0.481	0.353	0.118114
	3	CABLES1	8.08e-06	0.480762	0.452	0.32	0.119253
	3	DUSP23	8.19e-06	0.943387	0.271	0.21	0.120822
	3	GORAB	8.2e-06	2.22175	0.31	0.212	0.121038
	3	ABCB71	8.26e-06	0.577601	0.26	0.319	0.121861
	3	CTSK	8.34e-06	0.388937	0.254	0.134	0.123104
	3	YES11	8.38e-06	1.79945	0.475	0.377	0.123695
	3	RPARP-AS1	8.67e-06	1.18921	0.267	0.114	0.127958
	3	SNX29	8.72e-06	3.1103	0.373	0.294	0.128728
	3	NDUFS8	9.23e-06	1.52315	0.285	0.192	0.136207
	3	RAB30	9.56e-06	0.457264	0.25	0.293	0.141078
	3	EIF4B1	9.71e-06	0.375289	0.479	0.38	0.143268
	3	STX3	9.72e-06	0.625849	0.421	0.373	0.143522
	3	PRKAR1A1	9.94e-06	0.945232	0.383	0.338	0.146689
	3	AC107959.2	1.02e-05	0.890958	0.26	0.108	0.150132
	3	SF3B1	1.04e-05	1.49065	0.523	0.426	0.153338
	3	SMARCAD11	1.04e-05	1.64016	0.44	0.268	0.153995
	3	EIF2A	1.05e-05	1.42311	0.406	0.315	0.155564
	3	LRATD2	1.09e-05	1.14439	0.258	0.183	0.161289
	3	GLYR1	1.12e-05	0.625559	0.446	0.361	0.165211
	3	HOOK1	1.12e-05	0.972083	0.45	0.375	0.165257
	3	SFPQ	1.12e-05	0.75389	0.485	0.384	0.165564
	3	SREBF2	1.13e-05	0.584697	0.523	0.393	0.167245
	3	USP38	1.14e-05	1.82199	0.383	0.322	0.16782
	3	ZNF888	1.15e-05	2.40583	0.256	0.155	0.16935
	3	TSPAN9	1.18e-05	2.67815	0.427	0.334	0.173829
	3	CUL51	1.22e-05	1.46433	0.492	0.362	0.179977
	3	MED20	1.23e-05	1.42776	0.26	0.198	0.181278
	3	PIK3C2B	1.26e-05	1.2919	0.521	0.373	0.1864
	3	SPTY2D1	1.28e-05	1.28436	0.34	0.259	0.189519
	3	EIF2S1	1.29e-05	0.542189	0.333	0.2	0.190184
	3	PRR3	1.29e-05	1.77018	0.252	0.166	0.190991
	3	AL391684.1	1.3e-05	1.28198	0.31	0.159	0.191185
	3	RNF2071	1.36e-05	1.66184	0.3	0.184	0.200296
	3	RABL6	1.38e-05	0.913242	0.498	0.376	0.203095
	3	C11orf801	1.4e-05	0.301798	0.365	0.444	0.206631
	3	CCND2-AS1	1.44e-05	1.45498	0.281	0.16	0.213058
	3	MVD	1.46e-05	1.42081	0.369	0.226	0.21498
	3	AL353572.4	1.49e-05	0.939876	0.275	0.117	0.22022
	3	AC011379.2	1.5e-05	2.80522	0.26	0.117	0.220966
	3	ZFYVE28	1.5e-05	1.75055	0.406	0.343	0.221817
	3	LINC00880	1.56e-05	1.68188	0.26	0.105	0.229825
	3	VPS11	1.56e-05	1.30736	0.25	0.176	0.230834
	3	MAGOHB	1.59e-05	3.6516	0.333	0.126	0.234829
	3	PRH11	1.6e-05	1.69446	0.425	0.333	0.236075
	3	CKMT2-AS1	1.62e-05	2.33099	0.323	0.171	0.238455
	3	CMC2	1.69e-05	0.829194	0.283	0.195	0.249746
	3	VPS54	1.73e-05	0.45536	0.504	0.42	0.254769
	3	NSF	1.73e-05	1.00545	0.5	0.385	0.255418
	3	POLR3B	1.74e-05	1.69069	0.333	0.192	0.256115
	3	LGALS9	1.79e-05	2.92624	0.352	0.188	0.264481
	3	FAM122A	1.8e-05	0.317647	0.283	0.188	0.265178
	3	EPC2	1.82e-05	0.796338	0.512	0.414	0.268883
	3	STARD9	1.84e-05	2.7503	0.36	0.052	0.271208
	3	DDB1	1.89e-05	1.41504	0.344	0.282	0.278955
	3	ACTN12	1.89e-05	1.41719	0.46	0.241	0.279005
	3	CYB5R4	1.89e-05	0.467822	0.354	0.384	0.27946
	3	AC090559.2	2.03e-05	1.47185	0.252	0.159	0.298944
	3	ZNF5621	2.03e-05	0.503417	0.354	0.291	0.298998
	3	CA21	2.04e-05	2.41868	0.175	0.26	0.30138
	3	PCM1	2.04e-05	0.31398	0.477	0.381	0.301434
	3	AC012358.3	2.05e-05	3.21258	0.29	0.153	0.302332
	3	NBPF1	2.07e-05	2.43817	0.408	0.264	0.306033
	3	PDE1A	2.13e-05	5.13101	0.329	0.042	0.313875
	3	VLDLR1	2.16e-05	2.28448	0.367	0.182	0.318111
	3	ZNF555	2.26e-05	0.547092	0.292	0.16	0.334161
	3	2025-06-01	2.28e-05	1.32214	0.477	0.384	0.336266
	3	RBM25	2.31e-05	1.17469	0.496	0.4	0.340453
	3	SHPRH1	2.31e-05	2.03957	0.454	0.331	0.341645
	3	PUS1	2.4e-05	3.63463	0.296	0.088	0.354706
	3	GNL3	2.43e-05	2.14784	0.335	0.162	0.358982
	3	SIK21	2.49e-05	1.14363	0.477	0.396	0.366994
	3	SNAP29	2.5e-05	1.52704	0.29	0.213	0.369394
	3	ZNF512	2.51e-05	1.30097	0.369	0.218	0.370814
	3	2025-03-06	2.53e-05	0.642714	0.525	0.44	0.374038
	3	USP22	2.59e-05	0.891479	0.348	0.396	0.381586
	3	SLC7A11	2.61e-05	1.56887	0.452	0.278	0.385242
	3	NFAT51	2.61e-05	1.27646	0.548	0.46	0.38562
	3	SVIP	2.62e-05	0.413803	0.258	0.206	0.386996
	3	AC016821.1	2.65e-05	0.909706	0.344	0.308	0.39091
	3	NSUN3	2.66e-05	1.09321	0.515	0.385	0.391921
	3	FAM171A11	2.74e-05	0.772363	0.419	0.338	0.403956
	3	FADS2	2.8e-05	1.97292	0.377	0.176	0.413139
	3	ZNF5501	2.84e-05	1.55276	0.321	0.175	0.419829
	3	TOGARAM1	2.94e-05	1.54368	0.46	0.342	0.433253
	3	FAM120AOS	3.02e-05	1.50742	0.371	0.252	0.446253
	3	GOLGA2	3.12e-05	1.46673	0.521	0.387	0.461169
	3	LPIN11	3.21e-05	1.00133	0.473	0.265	0.473626
	3	FANK11	3.27e-05	0.899737	0.352	0.332	0.482136
	3	XRCC51	3.28e-05	0.803418	0.462	0.379	0.484307
	3	MTMR6	3.29e-05	0.428834	0.304	0.247	0.485075
	3	AL357153.2	3.3e-05	1.77135	0.29	0.227	0.487345
	3	ZNF134	3.47e-05	0.35305	0.262	0.168	0.511457
	3	CBWD51	3.48e-05	1.07112	0.444	0.354	0.513438
	3	VAV3	3.57e-05	1.58377	0.448	0.399	0.526214
	3	ZNF789	3.6e-05	1.93566	0.26	0.167	0.531316
	3	C12orf49	3.64e-05	3.4606	0.312	0.241	0.537358
	3	EEF1G1	3.68e-05	0.63466	0.429	0.37	0.542562
	3	AC004066.2	3.69e-05	3.90177	0.315	0.097	0.545373
	3	AC108058.11	3.7e-05	3.29167	0.283	0.148	0.546185
	3	EPN2	3.73e-05	2.03772	0.467	0.336	0.550024
	3	YTHDC11	3.74e-05	2.10194	0.517	0.403	0.552485
	3	CMPK1	3.8e-05	0.81955	0.527	0.435	0.560763
	3	ENSA1	3.83e-05	0.813683	0.454	0.358	0.564896
	3	ZNF417	3.85e-05	3.09489	0.271	0.173	0.567618
	3	DHTKD1	3.87e-05	0.671256	0.362	0.265	0.570502
	3	SEPTIN7	3.89e-05	0.690504	0.469	0.389	0.574804
	3	SETX2	3.92e-05	0.684154	0.475	0.405	0.578632
	3	HECTD4	3.95e-05	3.08133	0.515	0.421	0.582941
	3	GRM7	3.98e-05	2.92171	0.415	0.1	0.587178
	3	DNAJC22	4.1e-05	1.52051	0.346	0.269	0.605634
	3	RBBP61	4.17e-05	0.620519	0.479	0.376	0.615843
	3	DNAJC8	4.22e-05	0.586118	0.194	0.257	0.623282
	3	FXR2	4.25e-05	0.599802	0.265	0.197	0.627088
	3	AP001267.3	4.29e-05	1.63799	0.3	0.223	0.632563
	3	SPDYE16	4.29e-05	0.807264	0.279	0.174	0.633663
	3	NEK4	4.34e-05	1.53183	0.271	0.158	0.640193
	3	ZBTB48	4.46e-05	1.81342	0.285	0.154	0.658452
	3	AC110795.1	4.49e-05	1.31344	0.269	0.175	0.663266
	3	GNA121	4.49e-05	1.36423	0.419	0.318	0.663438
	3	ALG11	4.52e-05	0.629698	0.321	0.202	0.667187
	3	HDAC12	4.71e-05	1.06365	0.508	0.393	0.695138
	3	ATF61	4.91e-05	0.582873	0.45	0.376	0.724509
	3	UTP18	5.02e-05	2.59673	0.277	0.13	0.740813
	3	DLGAP1-AS5	5.08e-05	1.94144	0.312	0.176	0.750322
	3	SPPL2B	5.18e-05	0.876861	0.369	0.258	0.764342
	3	PMS1	5.22e-05	1.66344	0.252	0.124	0.770615
	3	EP300	5.3e-05	0.266618	0.379	0.431	0.781695
	3	PPIL4	5.44e-05	0.754242	0.392	0.315	0.802308
	3	MYO102	5.55e-05	0.523318	0.483	0.41	0.81893
	3	XPO41	5.59e-05	1.89519	0.329	0.193	0.824425
	3	MRPL171	5.59e-05	0.862902	0.25	0.159	0.825486
	3	CHFR1	5.62e-05	1.10655	0.481	0.388	0.829458
	3	SNHG141	5.75e-05	1.17369	0.485	0.299	0.848643
	3	HSPA5	5.84e-05	3.1007	0.423	0.336	0.862256
	3	PANK2	5.85e-05	0.759092	0.383	0.331	0.864175
	3	UQCRFS1	5.91e-05	0.939479	0.304	0.304	0.872265
	3	AL035427.1	5.91e-05	1.02903	0.317	0.122	0.872936
	3	FOXQ1	5.95e-05	1.90725	0.35	0.144	0.878699
	3	NHLRC2	6.16e-05	1.32451	0.456	0.36	0.908908
	3	SYNCRIP	6.16e-05	1.25708	0.477	0.357	0.909838
	3	AC008629.1	6.23e-05	1.51819	0.262	0.112	0.919429
	3	CMIP	6.31e-05	0.384377	0.537	0.443	0.931651
	3	EFCAB14	6.32e-05	2.8173	0.46	0.374	0.932286
	3	AC097376.3	6.48e-05	0.882972	0.46	0.372	0.955908
	3	HSD11B2	6.48e-05	2.26394	0.296	0.156	0.95664
	3	SNRNP70	6.5e-05	1.1119	0.39	0.319	0.958839
	3	ASAP21	6.57e-05	1.34407	0.502	0.408	0.96966
	3	ARID4B1	6.61e-05	0.695844	0.523	0.429	0.975776
	3	ELMOD21	6.61e-05	0.732844	0.381	0.332	0.97619
	3	GUCA2A	6.68e-05	1.15508	0.283	0.228	0.986358
	3	LRIF11	6.77e-05	0.290566	0.419	0.332	0.998827
	3	AC125603.2	0.00161602	5.99117	0.354	0.063	1
	3	FBL	0.000274715	5.23466	0.394	0.129	1
	3	LINC01982	0.00224107	5.02112	0.275	0.057	1
	3	SLC17A9	0.000535851	3.93023	0.308	0.07	1
	3	C9orf152	0.00386847	3.83116	0.36	0.132	1
	3	AC099542.1	0.00028673	3.81943	0.302	0.128	1
	3	VLDLR-AS1	0.000113746	3.80961	0.398	0.127	1
	3	TBC1D2	0.00567151	3.42246	0.381	0.211	1
	3	MYADM	0.000413864	3.41748	0.271	0.117	1
	3	SMAD9	0.00217891	3.41246	0.344	0.111	1
	3	LYSMD4	0.000725002	3.40948	0.277	0.172	1
	3	KSR2	0.00130616	3.39184	0.362	0.048	1
	3	AL022238.2	0.00200071	3.35194	0.315	0.088	1
	3	CASR	0.0033307	3.27311	0.296	0.058	1
	3	ZNF720	0.00664398	3.26769	0.377	0.31	1
	3	PLCD1	0.00197386	3.23426	0.296	0.174	1
	3	GEMIN8	0.000516252	3.18197	0.279	0.152	1
	3	TXNDC16	0.00704915	3.15496	0.388	0.16	1
	3	RAMP1	0.00389432	3.12867	0.325	0.221	1
	3	CAPS	0.000139751	3.10686	0.273	0.079	1
	3	SCEL	0.00100479	3.09563	0.358	0.068	1
	3	AC023906.5	0.000548343	3.08734	0.275	0.162	1
	3	LINC01290	0.000240223	3.05693	0.369	0.146	1
	3	RDH101	0.00388535	3.03276	0.304	0.28	1
	3	VWA3B	9.15e-05	2.97472	0.315	0.159	1
	3	AL499602.1	0.000660972	2.97456	0.29	0.119	1
	3	LINC01258	9.14e-05	2.80754	0.323	0.137	1
	3	DNAJC2	0.00212235	2.80059	0.269	0.184	1
	3	AL137847.2	0.00668979	2.78209	0.3	0.144	1
	3	UFSP2	0.000263358	2.78046	0.373	0.211	1
	3	XRRA1	0.000362187	2.73138	0.279	0.167	1
	3	DNAJC6	0.00232846	2.71537	0.36	0.128	1
	3	AL034417.2	0.00643127	2.69911	0.419	0.22	1
	3	AL592429.2	0.00281329	2.62979	0.308	0.134	1
	3	TARSL2	0.00613271	2.60625	0.321	0.207	1
	3	PTPN21	0.00349027	2.58799	0.358	0.363	1
	3	PLAGL1	0.0013358	2.57839	0.4	0.221	1
	3	SPDYA1	0.00010781	2.55079	0.325	0.253	1
	3	MT1F	0.000410409	2.54875	0.283	0.144	1
	3	BCOR	7.91e-05	2.51421	0.252	0.227	1
	3	TMEM141	0.00114181	2.46383	0.388	0.35	1
	3	WNK4	0.000166093	2.38181	0.385	0.166	1
	3	PCCA-DT	0.000217757	2.37583	0.262	0.075	1
	3	GUF1	0.00834341	2.37182	0.281	0.248	1
	3	AC117383.1	0.00208229	2.36709	0.298	0.122	1
	3	DDX501	0.00075883	2.36205	0.35	0.25	1
	3	KCNH8	0.000174991	2.33593	0.306	0.106	1
	3	LIX1-AS1	0.000119526	2.33079	0.415	0.219	1
	3	ARMCX3	0.00419064	2.32456	0.329	0.19	1
	3	CHORDC1	6.89e-05	2.30111	0.25	0.173	1
	3	DENND2D	0.000284879	2.29832	0.34	0.252	1
	3	AL139423.1	8.1e-05	2.27147	0.269	0.138	1
	3	LINC010601	0.000286999	2.26977	0.306	0.18	1
	3	PRICKLE3	0.00027935	2.26935	0.292	0.165	1
	3	INPP5A	8.73e-05	2.23503	0.317	0.389	1
	3	PEX13	0.00277587	2.22952	0.352	0.407	1
	3	AC108047.1	0.000533329	2.19291	0.304	0.131	1
	3	PSMD7	0.00199352	2.18791	0.235	0.278	1
	3	TENM4	0.000187855	2.18762	0.325	0.149	1
	3	CDC40	0.000281277	2.18159	0.279	0.307	1
	3	STC2	0.00128324	2.13413	0.338	0.186	1
	3	AL391840.3	0.0012855	2.12663	0.271	0.097	1
	3	IGBP1	0.00617837	2.11837	0.421	0.369	1
	3	KREMEN1	0.00743647	2.11309	0.319	0.178	1
	3	MTHFD2	0.00123043	2.09771	0.408	0.23	1
	3	RAD54L2	0.000610925	2.09609	0.302	0.255	1
	3	SNX8	0.00262042	2.09242	0.315	0.21	1
	3	PYGB	0.000123214	2.08437	0.319	0.249	1
	3	AL391839.1	0.00199827	2.05758	0.277	0.147	1
	3	HNRNPLL	0.00694372	2.0426	0.431	0.368	1
	3	AC025034.1	0.000169515	2.03764	0.285	0.15	1
	3	DCBLD11	0.000897141	2.02685	0.446	0.322	1
	3	ACSM1	0.000945191	2.02268	0.298	0.12	1
	3	VIRMA	0.000217567	2.01137	0.369	0.317	1
	3	ZNF423	0.00189956	2.0084	0.267	0.151	1
	3	RNF1281	0.00451838	1.99409	0.488	0.368	1
	3	CFAP44-AS11	0.000266599	1.99355	0.298	0.167	1
	3	STX6	0.00011556	1.96256	0.277	0.27	1
	3	IL1R21	0.000100003	1.9428	0.423	0.148	1
	3	PIK3R3	0.0030349	1.93989	0.348	0.231	1
	3	RNF1301	9.11e-05	1.9335	0.281	0.174	1
	3	ARRDC3-AS11	0.00637809	1.92823	0.365	0.182	1
	3	ENO3	8.61e-05	1.92066	0.252	0.159	1
	3	AC093323.1	0.006062	1.92053	0.254	0.137	1
	3	RNF139	0.000215538	1.90767	0.304	0.198	1
	3	UGDH-AS1	0.00434978	1.90239	0.321	0.213	1
	3	CLBA1	0.00181699	1.90059	0.304	0.151	1
	3	ERLIN11	0.00089294	1.90052	0.36	0.223	1
	3	RIOX2	0.00109495	1.89296	0.298	0.109	1
	3	UXS1	0.00657679	1.86998	0.265	0.228	1
	3	CEP290	0.00026169	1.86182	0.425	0.277	1
	3	SMAP21	0.000436527	1.82734	0.348	0.291	1
	3	HCLS1	0.000992979	1.82268	0.281	0.125	1
	3	TNFRSF10D	7.15e-05	1.81513	0.2	0.32	1
	3	NECAB3	0.000815316	1.80914	0.258	0.18	1
	3	AC011330.2	7.13e-05	1.79894	0.271	0.183	1
	3	MINK1	0.0026642	1.79793	0.429	0.368	1
	3	COX20	0.00360901	1.79138	0.246	0.273	1
	3	PLEKHG5	0.00517368	1.79112	0.279	0.115	1
	3	AC005072.11	0.00258484	1.7887	0.269	0.151	1
	3	FAM227B	0.00613459	1.78486	0.265	0.116	1
	3	AC120193.11	0.00553938	1.77006	0.292	0.222	1
	3	AC002069.2	0.00381819	1.76444	0.369	0.202	1
	3	CASP8AP2	0.0038133	1.75887	0.242	0.288	1
	3	ZNF431	0.00114375	1.75098	0.294	0.32	1
	3	B4GALT4	0.000625686	1.73876	0.438	0.336	1
	3	PRRC2B1	0.0032216	1.73845	0.467	0.366	1
	3	ERCC6L2	0.000594762	1.72945	0.456	0.387	1
	3	TRAK21	0.00427646	1.72555	0.379	0.319	1
	3	PRPF38B	0.00060934	1.72201	0.385	0.351	1
	3	TVP23B1	0.000542672	1.70542	0.4	0.299	1
	3	AC240274.1	0.000543566	1.70429	0.262	0.171	1
	3	PCA3	0.0020621	1.69485	0.381	0.131	1
	3	IQCH2	0.000155569	1.64829	0.429	0.218	1
	3	MCM3AP	0.00474751	1.62881	0.396	0.283	1
	3	DDX1	0.00911633	1.61751	0.415	0.356	1
	3	ZNF544	0.00664075	1.61628	0.36	0.259	1
	3	TUBA1C	0.000577232	1.6108	0.377	0.348	1
	3	AFAP11	0.00067511	1.60552	0.467	0.333	1
	3	PHC31	0.00214221	1.60108	0.492	0.411	1
	3	CD9	0.00520019	1.59525	0.448	0.384	1
	3	AL158071.5	0.000581851	1.58483	0.252	0.17	1
	3	EFNA51	0.00029489	1.57822	0.312	0.195	1
	3	AC242426.21	0.00100227	1.57802	0.338	0.257	1
	3	YPEL2	0.00756854	1.57679	0.367	0.222	1
	3	HEATR5B1	0.00463123	1.57589	0.477	0.38	1
	3	TMEM98	0.00795607	1.56921	0.25	0.183	1
	3	LINC02234	0.000280838	1.56074	0.333	0.148	1
	3	PTPN32	0.000712714	1.55226	0.35	0.405	1
	3	BHLHE40-AS1	0.00449532	1.55216	0.398	0.217	1
	3	TRIOBP1	0.000100469	1.55178	0.358	0.37	1
	3	SOCS1	0.000337538	1.54853	0.254	0.145	1
	3	ABTB1	0.000137839	1.54511	0.283	0.167	1
	3	FANCC	0.00132202	1.54159	0.398	0.298	1
	3	TTC131	0.0042925	1.53335	0.39	0.193	1
	3	KIN	0.000309094	1.52898	0.331	0.284	1
	3	PARVA1	9.39e-05	1.52461	0.292	0.317	1
	3	RYR2	0.000275403	1.52446	0.283	0.136	1
	3	FAM120B	0.000786287	1.52307	0.465	0.399	1
	3	AC023051.1	0.000522958	1.51768	0.29	0.14	1
	3	ZFAND2A	8.23e-05	1.51664	0.262	0.183	1
	3	PRKG2	0.000995188	1.51355	0.288	0.149	1
	3	SMAGP1	0.000782513	1.48653	0.325	0.233	1
	3	DEUP11	0.000113652	1.4835	0.312	0.172	1
	3	TCF121	0.000795392	1.47565	0.394	0.462	1
	3	BTC	0.000324565	1.45844	0.279	0.14	1
	3	MED23	0.000270279	1.45291	0.435	0.379	1
	3	HLTF	0.000227369	1.44114	0.26	0.165	1
	3	AC007255.11	7.26e-05	1.42715	0.412	0.312	1
	3	CCDC183	0.00507011	1.42484	0.335	0.186	1
	3	LAMP2	0.00197078	1.42353	0.202	0.269	1
	3	TMEM230	0.000522644	1.42087	0.275	0.227	1
	3	XACT	0.00590532	1.415	0.373	0.131	1
	3	LXN1	0.00203037	1.41483	0.323	0.251	1
	3	AK71	0.00261348	1.40902	0.262	0.192	1
	3	CTBS	8.17e-05	1.39753	0.404	0.323	1
	3	EIF3L1	0.000105437	1.39713	0.327	0.267	1
	3	CCDC122	9.08e-05	1.38053	0.29	0.217	1
	3	TRIM69	0.000974497	1.37748	0.258	0.208	1
	3	DR1	0.000386703	1.3543	0.383	0.321	1
	3	EAF21	0.000406299	1.35051	0.346	0.193	1
	3	WDR44	0.00110787	1.33492	0.45	0.373	1
	3	ARL13B	0.00766909	1.33025	0.296	0.128	1
	3	RAPGEF6	0.00715125	1.31766	0.454	0.38	1
	3	CAPN5	0.0013957	1.31491	0.469	0.383	1
	3	CEACAM6	0.00884107	1.31374	0.356	0.414	1
	3	CAPZB1	0.000749127	1.30755	0.49	0.429	1
	3	YME1L1	8.6e-05	1.30156	0.49	0.399	1
	3	AC118549.1	0.0083996	1.28327	0.452	0.369	1
	3	NOMO2	0.000136988	1.278	0.279	0.14	1
	3	IMPAD11	0.000429782	1.2768	0.465	0.362	1
	3	XPNPEP3	0.00108788	1.27621	0.333	0.209	1
	3	CFD	0.000275188	1.26677	0.29	0.188	1
	3	POLR2J3	0.00483509	1.25348	0.483	0.423	1
	3	FUT6	0.000220923	1.24334	0.321	0.223	1
	3	STRN31	0.000359939	1.24295	0.506	0.431	1
	3	EXOC41	0.000819059	1.23973	0.502	0.43	1
	3	TOPORS	0.00013019	1.23897	0.346	0.26	1
	3	PRKAA12	0.00674285	1.23841	0.377	0.387	1
	3	PHLDB3	0.00023512	1.23475	0.277	0.154	1
	3	EVI2B	0.000568479	1.23266	0.256	0.193	1
	3	FARS21	0.000628892	1.20501	0.41	0.293	1
	3	CCDC1911	0.00412448	1.2043	0.346	0.257	1
	3	AC110769.2	0.000957639	1.2037	0.265	0.177	1
	3	AC097662.1	0.00105814	1.20186	0.267	0.144	1
	3	PIAS21	0.00899895	1.19806	0.406	0.3	1
	3	HMGA21	0.000849638	1.19709	0.371	0.147	1
	3	AC087286.2	0.00153495	1.19542	0.258	0.178	1
	3	FNTB1	0.00668817	1.19531	0.406	0.306	1
	3	FAM189A2	0.00304585	1.1883	0.308	0.212	1
	3	CABLES2	0.000821025	1.18406	0.25	0.196	1
	3	SNX41	0.00244476	1.1753	0.462	0.373	1
	3	TRIM251	0.00130058	1.16311	0.498	0.364	1
	3	TMEM267	0.00670282	1.15738	0.298	0.168	1
	3	MAGI1-AS1	0.000813954	1.1572	0.281	0.226	1
	3	ACP1	0.000106428	1.14985	0.31	0.245	1
	3	CCDC92	0.000328633	1.14897	0.246	0.274	1
	3	METTL152	0.00139638	1.14589	0.473	0.403	1
	3	AC009495.3	0.000153081	1.1453	0.344	0.198	1
	3	DRG1	9.33e-05	1.13538	0.26	0.205	1
	3	CRBN	0.000719651	1.13005	0.323	0.305	1
	3	STAM2	0.00293488	1.12284	0.488	0.396	1
	3	TLL2	0.00707562	1.12281	0.294	0.161	1
	3	ANKMY1	0.00311149	1.12252	0.296	0.253	1
	3	CSAD	0.000222823	1.12186	0.362	0.239	1
	3	ZNF800	0.00127425	1.11859	0.483	0.395	1
	3	DMTF11	0.000631785	1.10384	0.504	0.405	1
	3	TRIM40	0.00443602	1.09941	0.258	0.172	1
	3	NKTR	0.00548405	1.08602	0.494	0.401	1
	3	PSIP1	0.000796841	1.08092	0.277	0.17	1
	3	IARS	0.000961224	1.07714	0.44	0.243	1
	3	DSTN1	0.00359553	1.07503	0.462	0.381	1
	3	HIPK11	0.00260102	1.0739	0.412	0.367	1
	3	DELE1	0.000626242	1.07126	0.258	0.168	1
	3	CLDN121	0.00197748	1.07038	0.481	0.356	1
	3	BBIP1	0.000297936	1.07032	0.3	0.209	1
	3	DLEC1	0.00182771	1.07023	0.285	0.173	1
	3	TNRC6A1	0.00934476	1.06919	0.488	0.422	1
	3	CBLB	0.00466666	1.06719	0.51	0.44	1
	3	UBE2E31	0.000806646	1.06037	0.417	0.304	1
	3	SEM1	0.00885256	1.05975	0.465	0.384	1
	3	NUBPL1	0.00586112	1.05714	0.283	0.207	1
	3	RAPGEF21	0.00123416	1.05404	0.392	0.444	1
	3	RASSF71	0.000119398	1.04922	0.462	0.343	1
	3	PAIP2B	0.000323662	1.04555	0.256	0.151	1
	3	OTUD1	0.000901686	1.04087	0.29	0.195	1
	3	LPAR1	0.000336133	1.03139	0.388	0.326	1
	3	CMTM61	0.000285592	1.02096	0.429	0.34	1
	3	UFL1	0.000262122	1.01966	0.494	0.393	1
	3	RNLS1	0.00859258	1.01752	0.35	0.242	1
	3	KAT6A	0.00520992	1.01258	0.454	0.399	1
	3	AC106818.2	0.00475498	1.00901	0.275	0.197	1
	3	LINC00886	0.000145899	1.00516	0.367	0.259	1
	3	STXBP21	0.0089076	1.00355	0.273	0.267	1
	3	AC020978.3	0.000214122	0.997885	0.302	0.162	1
	3	ZNF4071	0.00504766	0.996484	0.39	0.436	1
	3	ACSL4	0.00304167	0.983501	0.258	0.153	1
	3	CNPY2	0.00618405	0.978991	0.319	0.291	1
	3	MORC2	0.00208948	0.978531	0.281	0.17	1
	3	RABEP1	0.000259359	0.978153	0.467	0.391	1
	3	PCF11	0.00284517	0.969601	0.467	0.374	1
	3	AARS	0.001479	0.965081	0.321	0.237	1
	3	DNAJB91	0.000359939	0.964815	0.296	0.195	1
	3	TAB2	0.000410879	0.961948	0.488	0.418	1
	3	LINC00847	0.000239522	0.961667	0.275	0.141	1
	3	ZNF442	0.00204458	0.958212	0.383	0.393	1
	3	THUMPD21	0.000186775	0.939747	0.304	0.317	1
	3	ZNF160	0.000144107	0.935847	0.467	0.367	1
	3	AC007192.21	0.000246029	0.935456	0.331	0.236	1
	3	BBX	0.000118099	0.934223	0.456	0.347	1
	3	ANKRD10-IT1	0.00498773	0.932406	0.256	0.192	1
	3	CCAR11	0.000880764	0.932151	0.479	0.353	1
	3	NDFIP2	0.00117413	0.928939	0.508	0.449	1
	3	ARHGEF7	0.00965031	0.925999	0.483	0.407	1
	3	KHDC1	0.00212278	0.91973	0.25	0.148	1
	3	BDH1	0.0030141	0.91785	0.435	0.348	1
	3	ZNF1311	0.000256563	0.917712	0.377	0.312	1
	3	CXorf40B	0.000879746	0.917574	0.298	0.169	1
	3	CDHR1	0.00494638	0.915442	0.302	0.164	1
	3	SLC39A9	0.000511698	0.912679	0.471	0.375	1
	3	TBC1D9B	0.00270328	0.906735	0.277	0.289	1
	3	PHYHIPL2	0.00998509	0.893829	0.265	0.25	1
	3	SMIM7	0.00156447	0.892459	0.356	0.321	1
	3	ZNF7081	0.000242258	0.890412	0.375	0.308	1
	3	ZNF322	0.000311527	0.890262	0.271	0.185	1
	3	PHF10	0.000153665	0.88895	0.352	0.207	1
	3	MFSD81	0.00915288	0.888874	0.315	0.312	1
	3	PWWP2A1	0.000873659	0.888863	0.458	0.371	1
	3	PPM1A	0.000294202	0.888279	0.508	0.423	1
	3	EIF3A1	0.000251314	0.886546	0.435	0.37	1
	3	PANK3	0.00322034	0.885933	0.475	0.405	1
	3	WDR71	0.00353044	0.879684	0.377	0.288	1
	3	PLCL1	0.000906907	0.87537	0.267	0.138	1
	3	AC092835.1	0.00062666	0.872194	0.265	0.125	1
	3	ARHGEF2	0.000114536	0.861708	0.517	0.361	1
	3	DIS3	0.00153378	0.860326	0.388	0.333	1
	3	AL355076.21	0.00597181	0.857417	0.283	0.142	1
	3	TMEM50A1	0.00458474	0.850725	0.385	0.347	1
	3	HNRNPA2B11	0.00309102	0.848263	0.456	0.398	1
	3	FUT4	0.00175234	0.846744	0.338	0.209	1
	3	PIK3R4	9.58e-05	0.827184	0.267	0.246	1
	3	PPP1R3E	8.43e-05	0.824897	0.267	0.186	1
	3	AVEN1	0.00044749	0.824279	0.302	0.194	1
	3	MAP3K201	0.000330315	0.795162	0.473	0.251	1
	3	NRDC	0.00244329	0.795156	0.438	0.374	1
	3	WASL1	0.00618822	0.792841	0.51	0.44	1
	3	FGFR1OP2	0.000397525	0.788342	0.442	0.34	1
	3	TAGLN1	0.000153939	0.784974	0.335	0.144	1
	3	AC087276.2	0.00373117	0.784499	0.304	0.134	1
	3	PPP4R3A	0.000708905	0.776366	0.502	0.411	1
	3	VPS35	0.0083063	0.776259	0.342	0.349	1
	3	SRSF11	0.00406834	0.773014	0.504	0.404	1
	3	CLCN5	0.000171977	0.759655	0.29	0.271	1
	3	CAPN15	0.00243207	0.758613	0.306	0.318	1
	3	ELOVL71	0.000155417	0.758227	0.377	0.362	1
	3	IFRD1	0.000465983	0.75793	0.465	0.395	1
	3	DDX24	0.00230238	0.756291	0.329	0.248	1
	3	CHCHD2	0.000498035	0.75526	0.427	0.387	1
	3	LYPLA11	0.000792731	0.749597	0.4	0.337	1
	3	HOMER1	0.000221011	0.747784	0.265	0.128	1
	3	NSRP1	0.000141769	0.746263	0.467	0.405	1
	3	ANKRD281	0.00114757	0.739527	0.46	0.392	1
	3	UBAP2	0.00199339	0.739075	0.417	0.314	1
	3	GALNT21	0.000269919	0.734174	0.473	0.357	1
	3	NPAT	0.00454241	0.72505	0.304	0.257	1
	3	FOXJ3	0.000273492	0.724481	0.519	0.428	1
	3	ZNF778	0.0013014	0.722222	0.281	0.121	1
	3	FAM174A1	0.000157724	0.719253	0.273	0.208	1
	3	PSMC2	0.000239069	0.717419	0.292	0.237	1
	3	NTHL1	0.00769949	0.715602	0.269	0.187	1
	3	SSBP21	0.000730657	0.705768	0.371	0.267	1
	3	NARF	0.00151707	0.703525	0.292	0.208	1
	3	KIAA03551	0.00133618	0.701953	0.456	0.368	1
	3	ADCY6	0.00544136	0.699155	0.448	0.372	1
	3	ARFGAP31	0.000130553	0.695159	0.479	0.39	1
	3	ADNP1	0.00739632	0.681694	0.396	0.401	1
	3	NAXD	0.000462683	0.677659	0.254	0.195	1
	3	JPX2	0.000795102	0.673265	0.477	0.376	1
	3	STARD7	0.00937828	0.672365	0.288	0.255	1
	3	CIAO2B	0.00258484	0.670542	0.244	0.265	1
	3	DNAJC161	0.00523106	0.668831	0.31	0.281	1
	3	BTBD31	0.000285569	0.66219	0.465	0.37	1
	3	BCAR3	0.000582154	0.660014	0.396	0.344	1
	3	MSL2	0.00153772	0.651387	0.444	0.364	1
	3	GABPB12	0.00339002	0.649934	0.338	0.293	1
	3	PRR12	0.000344351	0.63834	0.275	0.176	1
	3	SNRPG	0.00857986	0.629128	0.277	0.283	1
	3	CCDC47	0.00093296	0.628665	0.323	0.282	1
	3	PSMD141	0.00423671	0.627604	0.398	0.345	1
	3	LINC022461	0.000919682	0.626221	0.283	0.265	1
	3	ETF11	0.00616702	0.622981	0.342	0.33	1
	3	SMARCB1	0.000344218	0.620098	0.335	0.247	1
	3	SPATA6L2	0.00570736	0.619124	0.471	0.363	1
	3	OSBPL1A	0.000121726	0.618052	0.34	0.386	1
	3	LINC02615	0.00451182	0.61678	0.354	0.355	1
	3	AC022217.31	0.000102968	0.612793	0.279	0.178	1
	3	UBA5	0.000414085	0.612074	0.385	0.272	1
	3	SEC23A	0.000781315	0.611788	0.5	0.44	1
	3	ARHGAP211	0.000563455	0.610777	0.344	0.425	1
	3	TM7SF32	0.00286603	0.608753	0.36	0.267	1
	3	B2M	0.00668451	0.60157	0.392	0.424	1
	3	KIF26B	0.00138918	0.589325	0.273	0.103	1
	3	SLC35D1	0.00021755	0.587535	0.467	0.354	1
	3	PRKDC	0.00285587	0.58611	0.304	0.241	1
	3	ZBED4	0.000922071	0.585265	0.271	0.246	1
	3	SZRD1	0.00544642	0.584647	0.292	0.301	1
	3	PRSS23	9.77e-05	0.583972	0.312	0.262	1
	3	PPP2R5E1	0.000758054	0.574956	0.454	0.405	1
	3	SERGEF	0.00669997	0.574607	0.454	0.278	1
	3	CCNT1	0.00517497	0.572666	0.371	0.289	1
	3	EIF3H1	0.00299755	0.57134	0.458	0.376	1
	3	SYT13	9.24e-05	0.567652	0.369	0.064	1
	3	RAVER21	0.00842357	0.567173	0.477	0.408	1
	3	SUCLG2-AS1	0.000381907	0.56693	0.296	0.159	1
	3	AP3S21	0.00767967	0.559554	0.444	0.389	1
	3	PUM2	0.000370231	0.558813	0.496	0.438	1
	3	ZRANB2-AS2	0.000447151	0.55857	0.275	0.256	1
	3	ZNF700	0.000831105	0.557868	0.375	0.304	1
	3	LINC00265	0.00102776	0.554732	0.25	0.139	1
	3	TNKS	0.00590241	0.554675	0.469	0.415	1
	3	ZRSR2	0.00860837	0.550767	0.279	0.219	1
	3	AC104170.11	0.000242717	0.528963	0.444	0.374	1
	3	AC078795.3	0.00039474	0.521711	0.296	0.177	1
	3	AL450384.2	0.00152266	0.513982	0.265	0.181	1
	3	LAPTM4A	0.00508755	0.511844	0.385	0.317	1
	3	METTL25	0.000726705	0.508061	0.354	0.28	1
	3	SHLD21	0.00327254	0.499716	0.431	0.355	1
	3	PIGN	0.00978838	0.495847	0.35	0.374	1
	3	FAM153CP	0.00221217	0.495657	0.296	0.288	1
	3	THOC2	0.00702234	0.489516	0.492	0.424	1
	3	NCBP1	9.05e-05	0.489401	0.381	0.324	1
	3	ZNF122	0.000243695	0.477078	0.275	0.218	1
	3	TIMMDC1	0.000107596	0.472275	0.221	0.277	1
	3	RAD502	0.00637887	0.4718	0.442	0.352	1
	3	DENND1A	0.00154713	0.467929	0.515	0.436	1
	3	JAZF1	0.00306284	0.466936	0.304	0.19	1
	3	WBP1L1	0.00127712	0.46225	0.346	0.375	1
	3	ZC3H7A	0.000169802	0.458099	0.427	0.356	1
	3	HNMT	0.0003416	0.455483	0.296	0.273	1
	3	TMEM179B	0.00781935	0.453128	0.265	0.198	1
	3	MED261	0.00907669	0.451055	0.173	0.263	1
	3	SCARB2	0.00248867	0.450094	0.485	0.42	1
	3	ZC3H61	0.000101282	0.447473	0.354	0.382	1
	3	ARPP191	0.000408536	0.446783	0.34	0.389	1
	3	DIP2B	0.00165003	0.446684	0.473	0.416	1
	3	SNX27	0.00350158	0.443738	0.385	0.322	1
	3	NSDHL	0.00233658	0.439143	0.279	0.18	1
	3	SPTLC2	0.000276007	0.428203	0.506	0.411	1
	3	RNF146	0.00322938	0.428163	0.273	0.25	1
	3	MON1B	9.7e-05	0.418371	0.34	0.246	1
	3	RAB1A	0.000169529	0.417645	0.506	0.42	1
	3	UBXN4	0.00137268	0.412943	0.467	0.393	1
	3	PTPRA	0.00112732	0.408628	0.465	0.376	1
	3	SDHB1	0.00251935	0.405661	0.262	0.322	1
	3	TRAPPC11	0.00593117	0.393913	0.348	0.312	1
	3	TBL1X1	0.00189801	0.392921	0.375	0.301	1
	3	NRBP1	0.000289426	0.385936	0.304	0.264	1
	3	MBIP1	0.00334827	0.377536	0.229	0.269	1
	3	USP72	0.00105482	0.37676	0.469	0.382	1
	3	DNAJC3-DT	0.00803865	0.362621	0.252	0.183	1
	3	COX10-AS1	0.0019669	0.351178	0.25	0.131	1
	3	SLC35E2B1	0.00083795	0.345364	0.206	0.256	1
	3	NOL4L1	0.000149377	0.344883	0.3	0.352	1
	3	CCNG21	0.00477144	0.344147	0.408	0.362	1
	3	NAE1	0.000194242	0.342673	0.271	0.271	1
	3	DDI21	0.000552746	0.338394	0.294	0.338	1
	3	TAF5L1	0.00426886	0.338003	0.338	0.208	1
	3	HILPDA1	0.000968569	0.329077	0.148	0.299	1
	3	AL109613.11	0.00050955	0.326307	0.258	0.2	1
	3	EIF3E1	0.00587413	0.324351	0.431	0.356	1
	3	NFATC2IP	0.00241314	0.317784	0.438	0.331	1
	3	UBXN7	0.000911629	0.31152	0.325	0.385	1
	3	AC084809.1	0.000189698	0.306182	0.294	0.201	1
	3	MFSD1	0.000253278	0.305987	0.294	0.196	1
	3	SPAG7	0.002387	0.305401	0.288	0.179	1
	3	LAMP1	0.00332876	0.302863	0.379	0.373	1
	3	PTGES3	0.00285417	0.30238	0.319	0.376	1
	3	CD99L2	0.008333	0.298127	0.25	0.196	1
	3	SHOC21	0.000225451	0.29692	0.388	0.455	1
	3	ZMYM41	0.00275433	0.295893	0.35	0.375	1
	3	SFT2D1	0.000193514	0.290586	0.429	0.336	1
	3	TERF2IP	0.00171274	0.290085	0.34	0.256	1
	3	DFFB	0.00011619	0.285896	0.25	0.131	1
	3	FRG1	0.00217701	0.285593	0.304	0.2	1
	3	DTD1	0.000273728	0.281787	0.362	0.224	1
	3	WHAMM	0.000481833	0.280521	0.29	0.292	1
	3	FRS21	0.00356504	0.278372	0.467	0.413	1
	3	AZI2	0.00805304	0.262644	0.373	0.334	1
	3	ZNF549	0.000491257	0.253026	0.29	0.134	1
	3	PUM12	0.00742306	0.252746	0.488	0.423	1
	4	AL136456.1	6.99e-184	4.727	0.939	0.214	1.03e-179
	4	GRIK2	4.58e-180	4.50978	0.932	0.236	6.77e-176
	4	NEAT11	9.58e-168	3.76178	0.951	0.364	1.41e-163
	4	AC011287.1	2.12e-167	4.74016	0.925	0.262	3.13e-163
	4	ANPEP	2.15e-149	4.05253	0.885	0.289	3.17e-145
	4	TRANK1	3.3e-148	5.4105	0.899	0.344	4.87e-144
	4	PLA2G4C1	5.18e-147	5.05215	0.841	0.171	7.64e-143
	4	SEMA6A	5.19e-147	5.49374	0.911	0.367	7.67e-143
	4	MALAT11	6.37e-136	0.670898	0.963	0.467	9.4e-132
	4	TRPC6	1.12e-132	3.42955	0.848	0.247	1.65e-128
	4	SLC7A9	5.19e-132	4.70766	0.857	0.263	7.66e-128
	4	LINC01709	7.17e-132	2.75409	0.916	0.355	1.06e-127
	4	CA3	2.05e-131	4.20964	0.899	0.331	3.02e-127
	4	LNX1	4.46e-129	4.89429	0.881	0.331	6.58e-125
	4	SLC40A1	1.23e-127	6.00313	0.871	0.332	1.82e-123
	4	ABCG1	6.09e-126	4.89137	0.822	0.245	8.98e-122
	4	LINC025421	3.97e-125	3.43936	0.864	0.302	5.86e-121
	4	C17orf78	9.45e-122	3.8206	0.885	0.339	1.4e-117
	4	AC087482.11	2.98e-120	1.8287	0.881	0.327	4.39e-116
	4	VNN1	9.68e-120	3.31513	0.787	0.212	1.43e-115
	4	ABHD31	1.4e-119	4.44658	0.883	0.368	2.06e-115
	4	SRGAP31	3.34e-119	4.75393	0.857	0.277	4.94e-115
	4	SLC28A1	7.03e-117	3.514	0.815	0.259	1.04e-112
	4	BNIP51	2.21e-116	4.17419	0.799	0.218	3.26e-112
	4	PTPRR1	6.31e-114	3.05845	0.89	0.423	9.32e-110
	4	PLB1	9.04e-114	4.97815	0.81	0.271	1.33e-109
	4	MT-CO1	1.97e-113	1.98163	0.841	0.306	2.91e-109
	4	TRHDE1	3.19e-112	4.52741	0.773	0.216	4.72e-108
	4	CDHR21	5.37e-112	3.21811	0.845	0.36	7.93e-108
	4	FNDC3B1	1.35e-111	1.71466	0.869	0.367	2e-107
	4	DENND5B	7.38e-110	4.61953	0.864	0.402	1.09e-105
	4	GK1	3.23e-109	3.57326	0.836	0.322	4.77e-105
	4	CNKSR3	2.55e-107	4.0964	0.864	0.393	3.77e-103
	4	NCKAP51	8.41e-106	2.72039	0.822	0.307	1.24e-101
	4	TM4SF201	1.69e-103	3.4304	0.864	0.352	2.5e-99
	4	MAF	2.42e-101	5.62161	0.735	0.201	3.57e-97
	4	FOXO31	1.95e-100	1.92975	0.836	0.34	2.88e-96
	4	SLC15A1	4.45e-100	3.55851	0.817	0.344	6.58e-96
	4	PTPRD1	5.23e-100	3.92249	0.838	0.347	7.72e-96
	4	MXD11	5.4e-100	3.41888	0.852	0.384	7.97e-96
	4	CREB51	1.39e-99	3.77476	0.754	0.222	2.05e-95
	4	ZNF2921	6.07e-99	3.58543	0.871	0.426	8.96e-95
	4	MYO7B	2.78e-98	3.79215	0.881	0.422	4.1e-94
	4	DDX60	1.76e-95	4.73632	0.803	0.317	2.59e-91
	4	TRPV3	2.07e-95	4.86599	0.759	0.248	3.06e-91
	4	FNIP1	7.15e-95	4.4526	0.862	0.389	1.05e-90
	4	MT-CO2	4.11e-94	3.54883	0.848	0.457	6.06e-90
	4	LINC02777	2.9e-93	4.22435	0.705	0.138	4.28e-89
	4	SLC30A10	3.17e-93	3.0828	0.813	0.313	4.68e-89
	4	HSD17B2	3.6e-93	2.2467	0.864	0.357	5.31e-89
	4	AC092902.41	1.28e-92	4.03494	0.789	0.288	1.89e-88
	4	GRK3	1.01e-91	2.56158	0.803	0.329	1.49e-87
	4	ABCG2	1.16e-91	2.67676	0.836	0.359	1.71e-87
	4	ENPEP	1.24e-90	3.11711	0.768	0.289	1.83e-86
	4	ADAMTS14	1.55e-90	5.89987	0.646	0.105	2.29e-86
	4	CA13	3.58e-90	2.19272	0.829	0.379	5.29e-86
	4	PTPRB	3.94e-90	2.67198	0.822	0.389	5.82e-86
	4	DST1	2.42e-89	1.75177	0.864	0.414	3.57e-85
	4	UACA	2.64e-89	3.71031	0.803	0.375	3.9e-85
	4	AC104035.1	3.79e-89	2.9102	0.754	0.241	5.59e-85
	4	SLC17A4	6.68e-89	4.61639	0.801	0.37	9.86e-85
	4	RCAN11	5.52e-88	3.50083	0.749	0.298	8.15e-84
	4	MT-ND5	6.56e-86	3.04934	0.808	0.421	9.69e-82
	4	HKDC1	2.58e-85	4.95583	0.822	0.398	3.81e-81
	4	SCARB11	3.28e-85	3.48015	0.801	0.326	4.85e-81
	4	LPIN21	1.16e-84	3.52833	0.806	0.363	1.71e-80
	4	MIR181A1HG	2.64e-84	4.04376	0.731	0.169	3.89e-80
	4	TRPM6	6.58e-84	3.70739	0.719	0.203	9.71e-80
	4	UGCG1	1.28e-83	3.04228	0.867	0.425	1.89e-79
	4	HLA-DRB1	2.96e-83	5.80475	0.677	0.163	4.37e-79
	4	NAALADL1	5.27e-83	3.97917	0.667	0.148	7.79e-79
	4	GULP11	6.71e-83	2.73877	0.792	0.362	9.9e-79
	4	PER3	1.38e-82	2.40766	0.768	0.265	2.04e-78
	4	CREB3L3	2.23e-82	4.14057	0.607	0.1	3.29e-78
	4	SLC3A11	1.02e-81	3.31225	0.78	0.306	1.51e-77
	4	PTPRM	3.52e-81	3.06901	0.754	0.309	5.2e-77
	4	SUSD6	3.59e-81	4.33878	0.785	0.366	5.31e-77
	4	KLHL24	1.06e-80	3.3125	0.763	0.303	1.56e-76
	4	SQSTM1	5.14e-80	4.31042	0.782	0.346	7.58e-76
	4	IGF2BP21	5.16e-80	2.41668	0.843	0.451	7.62e-76
	4	RSAD2	3.61e-79	5.37625	0.649	0.108	5.32e-75
	4	SELENOP	2.8e-78	5.83007	0.628	0.131	4.13e-74
	4	XKR9	3.06e-78	2.03876	0.808	0.337	4.51e-74
	4	XRN11	6.34e-78	2.81949	0.806	0.417	9.36e-74
	4	CIITA	3.77e-77	4.83872	0.616	0.107	5.57e-73
	4	HHLA21	7.3e-77	2.65958	0.852	0.46	1.08e-72
	4	ARG2	2.06e-76	5.11838	0.642	0.15	3.04e-72
	4	MUC131	2.6e-76	1.39189	0.827	0.388	3.84e-72
	4	TBC1D151	6.56e-76	3.26362	0.754	0.336	9.68e-72
	4	SLC51A1	8.61e-76	1.99437	0.799	0.394	1.27e-71
	4	CYP3A4	9.2e-76	6.31743	0.611	0.119	1.36e-71
	4	TRIM311	3.94e-75	3.10751	0.766	0.322	5.82e-71
	4	DPP41	5.87e-75	0.73443	0.766	0.338	8.67e-71
	4	HLA-DRA	1.43e-73	4.30391	0.609	0.125	2.11e-69
	4	AL157371.2	1.65e-73	3.88785	0.614	0.12	2.44e-69
	4	SOX6	3.24e-73	2.04048	0.78	0.393	4.78e-69
	4	CYP3A5	1.64e-72	3.51738	0.78	0.397	2.42e-68
	4	BTBD91	2.17e-72	2.0645	0.852	0.449	3.2e-68
	4	NLN	2.84e-72	3.34208	0.672	0.192	4.19e-68
	4	FLVCR1	2.94e-71	4.23561	0.689	0.24	4.35e-67
	4	SGO1-AS1	6.08e-71	2.39322	0.672	0.199	8.97e-67
	4	RPS6KA51	9.06e-71	2.08341	0.728	0.294	1.34e-66
	4	BTNL8	2.26e-70	0.878932	0.845	0.424	3.33e-66
	4	BBC3	4.63e-70	2.23242	0.663	0.137	6.83e-66
	4	MAST21	8.91e-70	2.3266	0.829	0.425	1.31e-65
	4	SLC2A13	1.31e-69	1.79951	0.796	0.376	1.93e-65
	4	RAB17	1.58e-69	1.52468	0.691	0.213	2.33e-65
	4	DTNB	5.9e-69	3.21362	0.639	0.2	8.7e-65
	4	CD2AP2	1.48e-68	1.48841	0.843	0.439	2.18e-64
	4	TMEM651	5.12e-68	3.95429	0.71	0.284	7.55e-64
	4	TULP41	5.62e-68	2.48865	0.789	0.387	8.29e-64
	4	AC008571.2	1.24e-67	4.25326	0.63	0.156	1.83e-63
	4	AGMO	3.9e-67	1.76002	0.761	0.361	5.76e-63
	4	ENPP3	4.77e-67	3.31705	0.651	0.175	7.05e-63
	4	FBXO321	1.08e-66	3.34863	0.71	0.316	1.59e-62
	4	RAD51B	1.22e-66	3.22274	0.738	0.361	1.79e-62
	4	FAM13A1	1.66e-66	1.61463	0.85	0.444	2.45e-62
	4	HDAC2-AS21	1.81e-66	3.42628	0.707	0.251	2.67e-62
	4	RETREG11	1.81e-66	3.10294	0.742	0.338	2.67e-62
	4	CCNL1	1.82e-66	4.22472	0.775	0.4	2.68e-62
	4	PITPNA	1.84e-66	5.08849	0.768	0.369	2.71e-62
	4	EML5	2.79e-66	2.51648	0.611	0.13	4.12e-62
	4	ANGPTL41	3.68e-66	2.66951	0.698	0.269	5.44e-62
	4	LINC02463	4.19e-66	3.16237	0.649	0.168	6.18e-62
	4	HIST1H2AC1	6.85e-66	2.06151	0.787	0.363	1.01e-61
	4	CDC14A	8.17e-66	3.03891	0.752	0.357	1.21e-61
	4	PRAP1	8.56e-66	4.29245	0.749	0.351	1.26e-61
	4	CYP2C91	1.01e-65	2.55739	0.649	0.205	1.49e-61
	4	PLEKHA11	1.24e-65	3.49991	0.775	0.419	1.83e-61
	4	HPGD	1.7e-65	3.13577	0.745	0.371	2.51e-61
	4	LINC01358	2.19e-65	2.66063	0.628	0.149	3.23e-61
	4	SERPINB9P1	2.26e-65	3.44453	0.684	0.209	3.34e-61
	4	CPEB3	6.48e-65	4.87871	0.745	0.351	9.56e-61
	4	RNF149	9.62e-65	2.63025	0.761	0.378	1.42e-60
	4	PIAS11	1.3e-64	1.97731	0.803	0.431	1.92e-60
	4	GLS1	1.56e-64	2.11287	0.747	0.34	2.31e-60
	4	MXI1	2.25e-64	1.76567	0.792	0.402	3.32e-60
	4	SPAG5-AS1	2.81e-64	3.34718	0.548	0.106	4.15e-60
	4	CEACAM7	1.09e-63	3.30155	0.721	0.3	1.61e-59
	4	ARHGEF181	1.92e-63	2.35429	0.745	0.369	2.83e-59
	4	ABCB12	1.95e-63	2.29164	0.77	0.364	2.87e-59
	4	SLC6A81	2.71e-63	2.31477	0.801	0.405	4e-59
	4	GBP2	3.1e-63	1.51829	0.642	0.223	4.57e-59
	4	ADAMTS17	3.58e-63	3.60876	0.721	0.312	5.28e-59
	4	AL138828.1	7.41e-63	3.24079	0.567	0.118	1.09e-58
	4	AC100849.1	2.49e-62	3.3062	0.623	0.198	3.67e-58
	4	TCF7L21	3.69e-62	2.80641	0.796	0.436	5.45e-58
	4	TNFRSF10B	4.76e-62	3.19765	0.756	0.366	7.03e-58
	4	PNCK	6.9e-62	1.56445	0.749	0.33	1.02e-57
	4	PDGFB	1.97e-61	2.29591	0.621	0.172	2.9e-57
	4	ZNF217	3.88e-61	2.75106	0.796	0.399	5.72e-57
	4	SLC11A2	4.06e-61	1.32264	0.745	0.36	5.99e-57
	4	DUSP51	7.47e-61	0.86299	0.717	0.316	1.1e-56
	4	RAB8B1	1.12e-60	0.625102	0.735	0.321	1.65e-56
	4	DISP11	1.06e-59	3.33081	0.747	0.341	1.56e-55
	4	C8G	3.08e-59	4.50277	0.557	0.109	4.55e-55
	4	TIMP2	4.12e-59	1.36101	0.696	0.299	6.08e-55
	4	ADM	8.22e-59	2.28465	0.637	0.178	1.21e-54
	4	DMGDH	9.93e-59	3.06315	0.623	0.175	1.47e-54
	4	SRCIN1	1.1e-58	0.946473	0.485	0.1	1.62e-54
	4	CREBRF	1.49e-58	1.71714	0.766	0.385	2.21e-54
	4	FABP6	1.78e-58	4.54964	0.637	0.221	2.62e-54
	4	XDH1	2.37e-58	1.37	0.705	0.338	3.5e-54
	4	RB1CC1	3.72e-58	3.36817	0.761	0.412	5.5e-54
	4	GSDME1	3.73e-58	1.50414	0.607	0.2	5.5e-54
	4	CD74	5.39e-58	6.14395	0.585	0.131	7.96e-54
	4	NEDD91	5.79e-58	1.33905	0.789	0.433	8.54e-54
	4	JCAD1	7.08e-58	1.85213	0.525	0.101	1.05e-53
	4	AL358335.2	2.09e-57	3.45712	0.607	0.142	3.08e-53
	4	AC092944.1	2.44e-57	2.70139	0.637	0.176	3.6e-53
	4	EPCAM-DT1	3.17e-57	2.6945	0.742	0.312	4.68e-53
	4	SKAP1	4.72e-57	3.30602	0.625	0.162	6.96e-53
	4	SMIM2-AS11	6.76e-57	1.32042	0.738	0.353	9.97e-53
	4	SPINK1	1e-56	2.99947	0.576	0.127	1.48e-52
	4	PAG1	1.49e-56	2.91552	0.78	0.427	2.2e-52
	4	NAAA	2.01e-56	2.97823	0.679	0.296	2.97e-52
	4	RNF2131	2.4e-56	2.31139	0.7	0.334	3.54e-52
	4	DAPK2	2.81e-56	3.2729	0.735	0.378	4.15e-52
	4	ACSF2	3.07e-56	4.3515	0.656	0.266	4.54e-52
	4	TMEM45A	3.97e-56	1.70757	0.635	0.235	5.86e-52
	4	LDLRAD4	6.13e-56	1.86891	0.656	0.235	9.05e-52
	4	HCG27	6.93e-56	2.43592	0.564	0.13	1.02e-51
	4	AP005436.11	7.27e-56	3.54038	0.593	0.149	1.07e-51
	4	AL360169.3	1.17e-55	6.14317	0.574	0.107	1.72e-51
	4	HIST1H2BD	2.55e-55	2.38735	0.637	0.221	3.76e-51
	4	PALM	2.97e-55	2.8539	0.553	0.123	4.39e-51
	4	AKAP3	4.58e-55	0.514515	0.489	0.107	6.75e-51
	4	FRMD1	5.15e-55	3.94957	0.604	0.127	7.61e-51
	4	ILDR21	5.29e-55	1.53473	0.656	0.249	7.81e-51
	4	MUC3A	1.19e-54	1.91337	0.74	0.355	1.76e-50
	4	DBP	1.46e-54	2.39683	0.569	0.145	2.15e-50
	4	SLC6A6	2.05e-54	2.77805	0.621	0.19	3.02e-50
	4	UBL31	2.21e-54	1.53846	0.724	0.383	3.27e-50
	4	TMEM140	2.49e-54	2.98534	0.571	0.157	3.68e-50
	4	RIOK3	2.8e-54	2.45345	0.756	0.424	4.13e-50
	4	FEM1C	1e-53	4.36809	0.703	0.366	1.48e-49
	4	ABCC2	1.04e-53	3.55771	0.553	0.147	1.53e-49
	4	UBE2B1	1.21e-53	1.3348	0.747	0.401	1.78e-49
	4	AP003464.1	1.27e-53	2.17631	0.593	0.155	1.88e-49
	4	COL5A2	1.58e-53	2.8433	0.588	0.133	2.33e-49
	4	ST8SIA61	1.96e-53	1.44261	0.719	0.335	2.9e-49
	4	SLCO2A1	4.1e-53	3.96026	0.546	0.132	6.05e-49
	4	INSR	4.87e-53	1.6071	0.756	0.401	7.18e-49
	4	BIRC31	1.43e-52	2.10082	0.712	0.363	2.11e-48
	4	LINC01517	1.68e-52	2.94493	0.56	0.139	2.48e-48
	4	CLDN10-AS11	2.23e-52	0.295627	0.63	0.222	3.29e-48
	4	TM4SF4	2.82e-52	1.80448	0.677	0.333	4.17e-48
	4	HERC5	3.11e-52	5.30906	0.557	0.138	4.58e-48
	4	AFDN1	3.48e-52	0.852524	0.773	0.427	5.14e-48
	4	CYP2C19	5.43e-52	2.24163	0.67	0.274	8.01e-48
	4	ITM2B	7.25e-52	3.11555	0.756	0.407	1.07e-47
	4	EFNA11	9.09e-52	3.48434	0.7	0.279	1.34e-47
	4	SLC22A231	1.37e-51	3.50433	0.726	0.43	2.03e-47
	4	KCNG31	3.58e-51	1.89575	0.712	0.346	5.28e-47
	4	AL139260.1	3.78e-51	1.1928	0.597	0.169	5.57e-47
	4	AL929091.1	3.99e-51	5.61629	0.553	0.111	5.89e-47
	4	ZSCAN31	4.58e-51	4.15062	0.618	0.175	6.76e-47
	4	PMAIP1	7.09e-51	3.15855	0.588	0.201	1.05e-46
	4	VSIG1	7.79e-51	0.6795	0.548	0.104	1.15e-46
	4	LINC01226	8.39e-51	3.06787	0.609	0.155	1.24e-46
	4	SPAG9	1.32e-50	4.53702	0.759	0.438	1.95e-46
	4	RNF144A	1.51e-50	0.933076	0.735	0.32	2.23e-46
	4	AL365226.2	1.71e-50	3.3856	0.557	0.132	2.53e-46
	4	SLC25A231	1.89e-50	2.06624	0.707	0.346	2.79e-46
	4	PRSS231	2.22e-50	2.72189	0.623	0.227	3.28e-46
	4	RNF19A1	4.28e-50	2.20045	0.768	0.421	6.32e-46
	4	LINC014221	4.82e-50	2.60372	0.548	0.142	7.11e-46
	4	LINC026491	7.31e-50	2.55325	0.689	0.339	1.08e-45
	4	ATL1	7.39e-50	3.40356	0.628	0.236	1.09e-45
	4	NFKBIZ1	9.83e-50	4.12601	0.705	0.349	1.45e-45
	4	PHEX1	1.46e-49	1.41883	0.644	0.261	2.15e-45
	4	AC008609.1	1.48e-49	3.38948	0.555	0.139	2.19e-45
	4	SKAP21	1.49e-49	2.52216	0.731	0.379	2.2e-45
	4	AC037487.1	2.24e-49	5.95976	0.55	0.118	3.31e-45
	4	LIN52	2.36e-49	3.05926	0.618	0.258	3.48e-45
	4	RND1	2.99e-49	2.83989	0.585	0.135	4.42e-45
	4	OSER1-DT1	3.04e-49	2.59385	0.585	0.175	4.49e-45
	4	LINC026151	3.78e-49	2.05148	0.689	0.317	5.58e-45
	4	UGT2A3	6.28e-49	2.6527	0.571	0.164	9.27e-45
	4	CXADR1	6.75e-49	1.08885	0.728	0.391	9.96e-45
	4	RAB38	7.81e-49	3.27466	0.576	0.165	1.15e-44
	4	LINC026941	9.59e-49	2.59034	0.562	0.132	1.41e-44
	4	CTSA	1.17e-48	4.18289	0.639	0.276	1.73e-44
	4	PNPLA7	1.28e-48	1.25913	0.541	0.146	1.89e-44
	4	PTPRH1	1.55e-48	1.70704	0.735	0.429	2.28e-44
	4	ACADM	1.87e-48	1.97364	0.576	0.16	2.75e-44
	4	AXL	1.99e-48	4.65759	0.581	0.104	2.94e-44
	4	TNFSF4	2.21e-48	1.83659	0.581	0.151	3.26e-44
	4	BDKRB21	2.26e-48	0.99428	0.707	0.357	3.33e-44
	4	CA4	3.65e-48	1.6813	0.56	0.181	5.38e-44
	4	HIBADH	3.9e-48	3.26876	0.7	0.345	5.76e-44
	4	LINC02427	5.9e-48	0.54248	0.569	0.15	8.7e-44
	4	HLA-F-AS11	6.94e-48	1.32439	0.637	0.213	1.02e-43
	4	BMF	9.44e-48	1.07588	0.548	0.156	1.39e-43
	4	LRRC19	1.07e-47	3.93349	0.7	0.353	1.57e-43
	4	TOR1AIP21	1.12e-47	2.94509	0.703	0.423	1.65e-43
	4	ALPI	1.38e-47	6.26873	0.539	0.1	2.04e-43
	4	LINC00365	2.51e-47	4.83708	0.553	0.131	3.7e-43
	4	C5orf561	2.58e-47	3.39666	0.665	0.354	3.8e-43
	4	AC019117.1	2.6e-47	2.09841	0.585	0.171	3.84e-43
	4	SH3BGR	2.64e-47	2.01518	0.539	0.133	3.89e-43
	4	IL6R1	2.86e-47	1.81992	0.618	0.244	4.22e-43
	4	STX31	3.37e-47	3.22361	0.689	0.343	4.98e-43
	4	TM6SF2	3.78e-47	1.98019	0.738	0.37	5.58e-43
	4	UPP2	4.66e-47	3.17122	0.578	0.156	6.88e-43
	4	C17orf67	1.04e-46	0.260242	0.515	0.131	1.54e-42
	4	KIFC3	1.05e-46	2.66755	0.686	0.34	1.56e-42
	4	GC	1.5e-46	1.0945	0.529	0.159	2.22e-42
	4	PTH2R	1.75e-46	5.35929	0.543	0.126	2.59e-42
	4	NWD2	2.31e-46	2.56614	0.532	0.13	3.41e-42
	4	AC107959.3	3.46e-46	2.06566	0.548	0.138	5.11e-42
	4	ZER11	3.88e-46	2.15585	0.719	0.36	5.73e-42
	4	PUS10	4.2e-46	3.24014	0.656	0.327	6.2e-42
	4	STPG2	4.73e-46	1.52032	0.522	0.171	6.99e-42
	4	GRID2	4.96e-46	3.63496	0.529	0.145	7.33e-42
	4	SLC52A1	6.63e-46	4.21025	0.513	0.134	9.79e-42
	4	SERPINI1	1.07e-45	2.09925	0.532	0.132	1.58e-41
	4	FMO5	1.2e-45	6.51044	0.66	0.369	1.77e-41
	4	P2RX4	1.37e-45	3.8302	0.681	0.334	2.02e-41
	4	NEDD4	4.04e-45	3.36565	0.756	0.419	5.97e-41
	4	TINAG	6.2e-45	1.16603	0.679	0.365	9.15e-41
	4	SEMA5A2	7.95e-45	1.73902	0.546	0.251	1.17e-40
	4	FAAP24	7.97e-45	0.748698	0.478	0.137	1.18e-40
	4	LARGE11	8.92e-45	2.9357	0.724	0.414	1.32e-40
	4	ETNK11	9.14e-45	2.97139	0.735	0.434	1.35e-40
	4	SMPDL3A	1.06e-44	0.344067	0.686	0.325	1.56e-40
	4	SH3BP2	1.27e-44	1.00686	0.698	0.375	1.88e-40
	4	TBC1D22A1	1.54e-44	2.40275	0.721	0.408	2.27e-40
	4	AL031123.1	1.86e-44	2.64925	0.607	0.176	2.75e-40
	4	CHRNA71	2.54e-44	2.97056	0.541	0.127	3.76e-40
	4	SH3RF11	2.92e-44	1.64436	0.693	0.394	4.31e-40
	4	NR6A1	2.98e-44	1.8022	0.677	0.369	4.4e-40
	4	AC090164.5	3.36e-44	1.73158	0.553	0.147	4.96e-40
	4	FYB2	5.47e-44	0.613941	0.452	0.131	8.08e-40
	4	LINC016451	6.84e-44	1.33522	0.585	0.213	1.01e-39
	4	FLCN	7.38e-44	2.22564	0.534	0.166	1.09e-39
	4	EIF4EBP2	1.95e-43	3.87456	0.674	0.351	2.88e-39
	4	AC004241.1	1.99e-43	1.96689	0.527	0.136	2.93e-39
	4	PMFBP1	3.01e-43	0.711806	0.443	0.081	4.45e-39
	4	FAM102A	3.31e-43	3.97798	0.663	0.334	4.88e-39
	4	AL158071.1	3.88e-43	2.21732	0.464	0.125	5.72e-39
	4	UGT2B17	4.79e-43	2.45981	0.625	0.237	7.06e-39
	4	ERO1A1	5.42e-43	2.15436	0.698	0.392	7.99e-39
	4	CNST	1.08e-42	2.12534	0.717	0.403	1.59e-38
	4	JAK11	1.12e-42	2.74673	0.714	0.415	1.66e-38
	4	RAG1	1.19e-42	0.805437	0.56	0.168	1.75e-38
	4	FOXN31	1.43e-42	0.823241	0.714	0.406	2.11e-38
	4	TMEM38A1	1.5e-42	1.25046	0.511	0.153	2.21e-38
	4	DLEU2	1.64e-42	1.5325	0.649	0.341	2.42e-38
	4	ERBIN1	2.32e-42	1.26599	0.782	0.454	3.42e-38
	4	MMP1	2.38e-42	1.92289	0.543	0.142	3.51e-38
	4	CCR5AS1	2.74e-42	2.34663	0.492	0.137	4.05e-38
	4	AQP11	2.84e-42	3.75855	0.553	0.184	4.2e-38
	4	AC119396.1	3.01e-42	2.81975	0.506	0.102	4.45e-38
	4	NIBAN1	4.61e-42	3.70831	0.492	0.116	6.8e-38
	4	AC009803.11	4.76e-42	0.837349	0.609	0.222	7.03e-38
	4	SSUH21	5.82e-42	1.49316	0.569	0.211	8.58e-38
	4	PCK1	6.39e-42	2.12577	0.602	0.26	9.43e-38
	4	EPS81	6.43e-42	2.09362	0.766	0.445	9.48e-38
	4	AC129803.1	9.41e-42	1.18463	0.571	0.199	1.39e-37
	4	NBR21	1.23e-41	2.10256	0.621	0.293	1.82e-37
	4	FAAH21	1.89e-41	3.20547	0.665	0.369	2.79e-37
	4	SH2B3	2.01e-41	2.83116	0.543	0.189	2.97e-37
	4	ACAP2	2.11e-41	4.19503	0.731	0.423	3.12e-37
	4	LEAP2	2.87e-41	0.66013	0.522	0.171	4.24e-37
	4	LINC00923	2.99e-41	2.64713	0.513	0.138	4.41e-37
	4	MAX2	3.26e-41	1.4177	0.689	0.372	4.82e-37
	4	ATP8A12	3.45e-41	0.622714	0.159	0.425	5.1e-37
	4	MIA2	3.81e-41	4.06474	0.742	0.44	5.63e-37
	4	AC006525.1	4.51e-41	3.2242	0.564	0.19	6.66e-37
	4	LINC00955	6.71e-41	4.55076	0.473	0.094	9.91e-37
	4	LINC00658	7.67e-41	2.99206	0.548	0.152	1.13e-36
	4	RALGPS1	9.36e-41	0.848829	0.696	0.399	1.38e-36
	4	TMEM120B	1.05e-40	2.11503	0.63	0.265	1.56e-36
	4	AC004834.1	1.42e-40	0.723666	0.496	0.13	2.1e-36
	4	NABP1	1.63e-40	1.49071	0.639	0.347	2.41e-36
	4	DHRSX	1.76e-40	3.51984	0.679	0.38	2.6e-36
	4	IL1RAP1	2.51e-40	2.54719	0.611	0.302	3.7e-36
	4	HIST1H4H	2.99e-40	3.88172	0.562	0.178	4.42e-36
	4	AC073333.1	3.23e-40	2.31592	0.457	0.093	4.76e-36
	4	PARP141	3.25e-40	2.03984	0.703	0.397	4.8e-36
	4	SLC25A25	3.41e-40	0.537871	0.67	0.345	5.04e-36
	4	ULK11	4.95e-40	3.14944	0.588	0.232	7.31e-36
	4	Z84484.1	5.06e-40	1.96349	0.534	0.18	7.47e-36
	4	OPCML	5.07e-40	5.51884	0.534	0.112	7.48e-36
	4	OPTN	5.5e-40	3.38145	0.703	0.413	8.11e-36
	4	ZFAND31	6.54e-40	2.57272	0.749	0.478	9.66e-36
	4	PPIF	6.57e-40	2.67686	0.562	0.158	9.7e-36
	4	SGK3	6.94e-40	3.50712	0.698	0.375	1.02e-35
	4	AC004231.1	8.71e-40	2.68361	0.466	0.148	1.29e-35
	4	GPCPD11	9.01e-40	3.44405	0.658	0.378	1.33e-35
	4	ZNF516	8.98e-40	1.4794	0.684	0.363	1.33e-35
	4	RESF11	1.14e-39	2.31817	0.684	0.365	1.69e-35
	4	AC007364.1	1.18e-39	1.31447	0.656	0.327	1.75e-35
	4	AC092142.11	1.22e-39	1.28873	0.672	0.341	1.8e-35
	4	CDKN1A	1.26e-39	4.20266	0.653	0.369	1.85e-35
	4	TBC1D11	1.32e-39	1.01618	0.674	0.366	1.95e-35
	4	OCLN1	1.38e-39	2.3878	0.642	0.345	2.03e-35
	4	AC046134.21	1.45e-39	1.45713	0.607	0.293	2.14e-35
	4	CHST6	1.48e-39	3.51928	0.536	0.133	2.18e-35
	4	LINC02408	1.63e-39	2.32879	0.515	0.157	2.41e-35
	4	CASC16	1.65e-39	2.09154	0.571	0.196	2.44e-35
	4	HK2	1.76e-39	4.55815	0.639	0.357	2.59e-35
	4	TMEM45B1	3.62e-39	1.60528	0.756	0.463	5.35e-35
	4	MS4A10	3.76e-39	2.51847	0.487	0.111	5.55e-35
	4	DIRAS2	5.47e-39	1.75136	0.618	0.267	8.08e-35
	4	LINC010801	6.23e-39	1.55315	0.487	0.136	9.19e-35
	4	ANKRD121	6.68e-39	1.67228	0.726	0.442	9.86e-35
	4	IL2RG	6.76e-39	1.8003	0.518	0.178	9.98e-35
	4	SLC46A1	7.54e-39	2.2313	0.55	0.14	1.11e-34
	4	HOOK2	8.58e-39	0.994901	0.7	0.404	1.27e-34
	4	MGAM	1.49e-38	3.2652	0.529	0.191	2.19e-34
	4	MPP61	1.59e-38	1.24289	0.546	0.271	2.34e-34
	4	HPS5	1.77e-38	3.01143	0.632	0.277	2.61e-34
	4	HBP11	2.38e-38	0.936374	0.674	0.384	3.52e-34
	4	CYP4F2	2.65e-38	1.437	0.578	0.232	3.91e-34
	4	AC116362.1	3.51e-38	2.68574	0.555	0.205	5.19e-34
	4	ATXN11	4.29e-38	1.57927	0.714	0.423	6.33e-34
	4	AL357153.21	4.43e-38	2.38006	0.553	0.197	6.53e-34
	4	ALPK1	4.75e-38	1.91688	0.663	0.373	7e-34
	4	FA2H1	5.36e-38	1.8355	0.656	0.38	7.91e-34
	4	HIF1A-AS31	5.64e-38	0.344669	0.679	0.403	8.33e-34
	4	PDZD3	1.09e-37	1.1583	0.604	0.252	1.61e-33
	4	INTS121	1.43e-37	1.82036	0.658	0.356	2.1e-33
	4	PMP22	1.82e-37	1.57714	0.595	0.249	2.68e-33
	4	MKNK21	1.97e-37	2.97461	0.618	0.349	2.91e-33
	4	AL133227.1	2.11e-37	1.47274	0.504	0.15	3.12e-33
	4	SORBS1	2.27e-37	1.85352	0.52	0.21	3.36e-33
	4	CHST11	2.43e-37	2.19269	0.482	0.108	3.59e-33
	4	ALS2CL	3.22e-37	4.17058	0.651	0.35	4.76e-33
	4	PLOD21	3.29e-37	1.90282	0.705	0.396	4.86e-33
	4	AC019131.1	4.28e-37	1.45258	0.515	0.159	6.32e-33
	4	LINC01135	5.51e-37	2.32844	0.564	0.205	8.14e-33
	4	KDM3A1	5.56e-37	1.92143	0.672	0.388	8.21e-33
	4	RABGAP1L	6.75e-37	2.63087	0.721	0.45	9.96e-33
	4	SLC35F4	7.33e-37	1.83161	0.482	0.161	1.08e-32
	4	SLC26A3	8.08e-37	0.755733	0.611	0.287	1.19e-32
	4	TMEM94	8.63e-37	2.02197	0.672	0.38	1.27e-32
	4	LINC020181	9.13e-37	2.59216	0.581	0.256	1.35e-32
	4	MYOM1	1.29e-36	2.56501	0.515	0.183	1.91e-32
	4	SLC5A11	1.31e-36	1.45025	0.632	0.354	1.94e-32
	4	ACP5	1.38e-36	2.01898	0.496	0.145	2.03e-32
	4	THRB-AS1	1.52e-36	3.74429	0.525	0.137	2.25e-32
	4	AC005225.2	1.55e-36	1.0416	0.436	0.133	2.29e-32
	4	CYP2S1	1.72e-36	3.59326	0.614	0.314	2.54e-32
	4	PSORS1C11	1.98e-36	1.02985	0.604	0.345	2.92e-32
	4	P4HA11	3e-36	1.40182	0.689	0.393	4.42e-32
	4	AL355102.11	3.11e-36	1.5234	0.487	0.161	4.59e-32
	4	AC112496.1	3.33e-36	1.96975	0.541	0.193	4.91e-32
	4	CDK191	4.29e-36	1.2691	0.693	0.417	6.34e-32
	4	AC021016.21	4.9e-36	1.08277	0.501	0.184	7.24e-32
	4	MYO18B1	4.93e-36	2.37634	0.536	0.193	7.28e-32
	4	XPNPEP2	5.14e-36	3.92935	0.501	0.134	7.59e-32
	4	PROX1	5.41e-36	1.33343	0.447	0.192	7.99e-32
	4	MRVI1-AS11	6.25e-36	2.26257	0.536	0.173	9.22e-32
	4	HYDIN	6.36e-36	2.30664	0.471	0.156	9.39e-32
	4	CLIP3	8.37e-36	1.50757	0.466	0.133	1.23e-31
	4	RBCK11	8.45e-36	2.81714	0.625	0.361	1.25e-31
	4	AC008014.11	1.1e-35	0.534426	0.653	0.365	1.62e-31
	4	ZNF911	1.29e-35	1.62388	0.728	0.44	1.91e-31
	4	CYBRD1	1.64e-35	1.94963	0.63	0.356	2.43e-31
	4	MX2	1.65e-35	2.23155	0.525	0.136	2.44e-31
	4	AP001574.1	1.77e-35	2.18824	0.52	0.178	2.62e-31
	4	HIST1H2BJ	1.87e-35	2.21433	0.501	0.163	2.76e-31
	4	SECTM1	1.96e-35	2.79432	0.506	0.139	2.89e-31
	4	CMIP1	2.29e-35	1.59315	0.681	0.428	3.39e-31
	4	NDRG11	2.65e-35	1.01247	0.721	0.425	3.91e-31
	4	LIMCH1	2.72e-35	0.917542	0.674	0.396	4.01e-31
	4	2025-12-01	3.24e-35	2.47319	0.536	0.173	4.78e-31
	4	SHROOM41	3.85e-35	0.67598	0.614	0.36	5.68e-31
	4	MGAT5	4.84e-35	3.10758	0.67	0.391	7.15e-31
	4	MAPK61	5.47e-35	0.839982	0.651	0.38	8.08e-31
	4	TLCD5	5.79e-35	1.31192	0.41	0.097	8.55e-31
	4	ARHGEF282	6.53e-35	1.52322	0.649	0.36	9.63e-31
	4	SSH21	8.23e-35	2.08414	0.71	0.448	1.22e-30
	4	PDX1	1.09e-34	0.76322	0.415	0.108	1.61e-30
	4	HPS3	1.09e-34	0.615127	0.632	0.332	1.61e-30
	4	G6PC	1.36e-34	5.50555	0.536	0.194	2.01e-30
	4	TMEM161B-AS11	1.58e-34	0.796625	0.646	0.37	2.34e-30
	4	TAOK31	1.66e-34	1.85206	0.721	0.464	2.45e-30
	4	AC119674.1	2.78e-34	2.92153	0.539	0.189	4.1e-30
	4	TMCO4	3.14e-34	3.47394	0.656	0.372	4.63e-30
	4	RHOBTB11	3.17e-34	2.16954	0.506	0.215	4.67e-30
	4	AC008937.3	4.31e-34	0.436866	0.473	0.175	6.37e-30
	4	PATL2	7.3e-34	1.06482	0.489	0.196	1.08e-29
	4	PHKA2	7.8e-34	2.7596	0.6	0.316	1.15e-29
	4	DDX60L	9.6e-34	3.31387	0.653	0.38	1.42e-29
	4	NELL11	9.69e-34	2.13552	0.52	0.189	1.43e-29
	4	NCMAP-DT	1.07e-33	2.7407	0.513	0.13	1.58e-29
	4	AL645568.11	1.32e-33	0.877539	0.635	0.336	1.95e-29
	4	LINC01291	1.99e-33	2.55897	0.518	0.154	2.93e-29
	4	TMC51	2.01e-33	2.05325	0.691	0.406	2.96e-29
	4	SLC6A20	2.03e-33	1.35772	0.644	0.342	3e-29
	4	C1orf115	2.09e-33	2.15414	0.59	0.282	3.09e-29
	4	RNF112	2.1e-33	1.90488	0.48	0.137	3.1e-29
	4	ANKEF1	3.09e-33	3.15189	0.473	0.166	4.56e-29
	4	AC096751.2	3.12e-33	3.57108	0.55	0.226	4.61e-29
	4	KRT12	3.76e-33	2.38675	0.585	0.227	5.56e-29
	4	TTC34	5.99e-33	0.608045	0.482	0.129	8.84e-29
	4	RXRA	6.22e-33	2.17758	0.597	0.304	9.18e-29
	4	CA1	6.82e-33	2.09067	0.501	0.19	1.01e-28
	4	AC097512.1	6.93e-33	1.86685	0.478	0.146	1.02e-28
	4	ETV3	7.62e-33	3.6201	0.585	0.267	1.12e-28
	4	GOLGA6L4	8.59e-33	1.08663	0.482	0.145	1.27e-28
	4	AL353759.1	9.31e-33	2.0354	0.541	0.172	1.37e-28
	4	HK11	1.37e-32	3.92951	0.546	0.215	2.02e-28
	4	NQO2	1.4e-32	4.01237	0.588	0.334	2.06e-28
	4	BCL2L11	1.67e-32	1.97483	0.511	0.192	2.47e-28
	4	FBXL20	1.73e-32	1.61705	0.693	0.418	2.56e-28
	4	PECR	1.98e-32	2.12433	0.513	0.217	2.92e-28
	4	STOM	2.16e-32	3.21815	0.489	0.176	3.19e-28
	4	MIA	2.61e-32	1.5006	0.466	0.147	3.85e-28
	4	AVIL	3e-32	3.17715	0.525	0.178	4.43e-28
	4	C4orf19	3.24e-32	1.1026	0.614	0.36	4.78e-28
	4	MX1	3.61e-32	2.31568	0.539	0.18	5.33e-28
	4	BMP8B	4.39e-32	3.60776	0.48	0.123	6.47e-28
	4	APOB	5.3e-32	5.35574	0.506	0.108	7.82e-28
	4	SLC19A1	5.98e-32	4.12767	0.539	0.15	8.82e-28
	4	SACS	6.36e-32	2.28784	0.485	0.131	9.39e-28
	4	TMEM106B1	6.82e-32	0.887606	0.649	0.355	1.01e-27
	4	MIR646HG1	7e-32	0.910944	0.454	0.152	1.03e-27
	4	BTG21	7.99e-32	2.05065	0.546	0.241	1.18e-27
	4	EFNA3	8.47e-32	1.48685	0.447	0.133	1.25e-27
	4	NR3C1	8.86e-32	0.836134	0.611	0.309	1.31e-27
	4	OTUD31	9.43e-32	1.80201	0.63	0.359	1.39e-27
	4	RBL1	9.51e-32	1.94833	0.604	0.295	1.4e-27
	4	NR1D2	1.4e-31	0.92211	0.59	0.317	2.07e-27
	4	SULT1A2	1.81e-31	2.56075	0.515	0.215	2.67e-27
	4	CTAGE15	2.25e-31	1.30858	0.424	0.141	3.32e-27
	4	CBLB1	2.51e-31	2.47891	0.667	0.423	3.71e-27
	4	PTTG1IP1	2.6e-31	2.76521	0.658	0.407	3.83e-27
	4	SLC20A1	2.73e-31	1.41987	0.637	0.363	4.04e-27
	4	PLIN3	3e-31	3.30028	0.665	0.364	4.43e-27
	4	GET4	3.14e-31	1.54125	0.499	0.179	4.64e-27
	4	EPS8L2	3.28e-31	1.98582	0.632	0.39	4.85e-27
	4	LINC02245	3.48e-31	1.0607	0.492	0.173	5.14e-27
	4	TMEM220	3.71e-31	4.11556	0.489	0.16	5.48e-27
	4	LINC020331	4e-31	3.35655	0.419	0.118	5.9e-27
	4	CDHR51	4.08e-31	1.43158	0.637	0.386	6.02e-27
	4	PLEKHB2	4.34e-31	1.35732	0.618	0.382	6.4e-27
	4	DDIT3	4.87e-31	3.55837	0.473	0.148	7.19e-27
	4	AC087379.2	5.24e-31	4.29731	0.489	0.115	7.74e-27
	4	LINC02614	5.41e-31	1.27563	0.557	0.277	7.99e-27
	4	LGI4	5.98e-31	1.84936	0.487	0.13	8.82e-27
	4	GSTM2	6.43e-31	4.97006	0.494	0.131	9.49e-27
	4	AL358472.4	7.32e-31	2.16923	0.487	0.161	1.08e-26
	4	MYO15B1	7.57e-31	1.76454	0.653	0.384	1.12e-26
	4	PDGFA1	7.74e-31	2.12714	0.473	0.23	1.14e-26
	4	AC068774.1	8.85e-31	1.95305	0.504	0.158	1.31e-26
	4	KCNMB2-AS1	8.96e-31	0.355743	0.438	0.13	1.32e-26
	4	MAEL1	9.66e-31	1.11658	0.543	0.198	1.43e-26
	4	AC019117.2	9.66e-31	1.10179	0.504	0.173	1.43e-26
	4	PRLR1	1.54e-30	1.78947	0.63	0.36	2.28e-26
	4	PCGF5	1.72e-30	1.59411	0.67	0.402	2.54e-26
	4	SNX91	1.97e-30	0.764385	0.59	0.343	2.9e-26
	4	AC107959.1	2.07e-30	2.14274	0.487	0.16	3.06e-26
	4	LURAP1L-AS11	2.14e-30	1.55797	0.464	0.206	3.16e-26
	4	SOS21	3.14e-30	1.49227	0.691	0.439	4.63e-26
	4	LINC02535	3.53e-30	0.890569	0.478	0.159	5.21e-26
	4	N4BP2L1	3.98e-30	1.97354	0.445	0.116	5.87e-26
	4	TCP11L21	4.76e-30	1.61286	0.564	0.309	7.03e-26
	4	GTPBP2	4.92e-30	1.90272	0.593	0.328	7.27e-26
	4	OGG1	5.28e-30	3.17695	0.482	0.175	7.79e-26
	4	UGT2B151	5.32e-30	1.79255	0.492	0.139	7.85e-26
	4	ADTRP1	5.74e-30	1.99492	0.527	0.224	8.47e-26
	4	MROH8	5.8e-30	1.90923	0.48	0.158	8.56e-26
	4	REL1	6.39e-30	2.69833	0.658	0.393	9.43e-26
	4	AC007878.1	7.33e-30	2.77437	0.443	0.163	1.08e-25
	4	HDAC5	7.99e-30	0.25947	0.485	0.155	1.18e-25
	4	TRIM561	8.77e-30	2.11426	0.637	0.354	1.29e-25
	4	ZNF4041	1.04e-29	2.34444	0.522	0.207	1.53e-25
	4	AL356488.2	1.16e-29	1.64797	0.485	0.169	1.72e-25
	4	CENPJ	1.22e-29	2.82941	0.48	0.145	1.8e-25
	4	VEGFA2	1.28e-29	1.31286	0.67	0.42	1.88e-25
	4	EVI2B1	1.29e-29	1.11363	0.468	0.169	1.91e-25
	4	CTSD1	1.32e-29	1.83896	0.616	0.363	1.94e-25
	4	ASPRV11	1.38e-29	1.21205	0.511	0.172	2.04e-25
	4	ZNF284	1.48e-29	2.50237	0.454	0.137	2.18e-25
	4	SYNPO	1.65e-29	1.69197	0.607	0.325	2.43e-25
	4	AL592295.41	1.65e-29	2.33051	0.454	0.178	2.44e-25
	4	BLCAP	1.83e-29	4.11338	0.611	0.379	2.7e-25
	4	DDB21	1.85e-29	0.766737	0.583	0.284	2.73e-25
	4	AL031775.1	1.91e-29	0.435488	0.548	0.215	2.82e-25
	4	FAM81A1	1.94e-29	2.98934	0.56	0.229	2.87e-25
	4	TNFRSF1B	2.08e-29	1.15368	0.485	0.162	3.07e-25
	4	AC015923.11	2.17e-29	1.47765	0.356	0.137	3.21e-25
	4	AC110014.1	2.21e-29	1.23798	0.482	0.184	3.26e-25
	4	LINC02754	4.15e-29	4.25088	0.518	0.157	6.13e-25
	4	NEURL3	4.16e-29	3.99831	0.478	0.131	6.14e-25
	4	PRKG11	4.37e-29	0.412468	0.52	0.278	6.45e-25
	4	AL392172.1	4.95e-29	1.6077	0.56	0.303	7.3e-25
	4	GDA1	5.99e-29	2.42876	0.621	0.367	8.84e-25
	4	AC099489.1	6.48e-29	0.616731	0.529	0.172	9.56e-25
	4	PDE2A1	6.52e-29	1.34373	0.386	0.098	9.62e-25
	4	APOL2	6.59e-29	2.71797	0.489	0.165	9.73e-25
	4	SDCBP22	9.67e-29	1.24237	0.703	0.425	1.43e-24
	4	CLN3	1.01e-28	2.27708	0.431	0.158	1.49e-24
	4	AC005332.3	1.05e-28	0.702036	0.48	0.129	1.55e-24
	4	SLC5A4	1.08e-28	3.24277	0.468	0.127	1.6e-24
	4	NT5C21	1.1e-28	2.78539	0.665	0.421	1.62e-24
	4	CASP5	1.29e-28	5.11293	0.513	0.207	1.9e-24
	4	KIAA05131	1.37e-28	1.24983	0.487	0.162	2.03e-24
	4	CES21	1.47e-28	1.53039	0.628	0.398	2.17e-24
	4	BBOX1-AS1	1.6e-28	3.2424	0.454	0.121	2.36e-24
	4	2025-03-08	2.22e-28	0.724628	0.618	0.346	3.28e-24
	4	AC003991.11	2.25e-28	1.6457	0.532	0.196	3.32e-24
	4	FMO4	2.92e-28	0.511656	0.494	0.213	4.31e-24
	4	AGAP11	2.93e-28	2.44916	0.667	0.423	4.32e-24
	4	TMEM144	3.25e-28	2.75929	0.56	0.299	4.8e-24
	4	RBM26-AS1	3.27e-28	0.720898	0.436	0.143	4.82e-24
	4	STK17B	3.29e-28	3.01897	0.595	0.368	4.85e-24
	4	GTPBP11	3.3e-28	1.43503	0.546	0.301	4.88e-24
	4	MTURN	3.39e-28	0.419375	0.447	0.112	5e-24
	4	POU5F11	3.45e-28	2.47271	0.602	0.354	5.09e-24
	4	CPM1	5.12e-28	1.91842	0.571	0.289	7.56e-24
	4	AC002069.21	5.38e-28	1.30028	0.499	0.189	7.94e-24
	4	ANKRD13A	5.51e-28	2.40826	0.593	0.359	8.13e-24
	4	CPQ	7.01e-28	1.1095	0.445	0.154	1.03e-23
	4	FAM189A21	7.84e-28	0.845145	0.44	0.198	1.16e-23
	4	AC105411.11	7.96e-28	1.76218	0.513	0.213	1.17e-23
	4	SLC12A71	9.27e-28	0.838697	0.52	0.262	1.37e-23
	4	MUC20	9.34e-28	1.66178	0.616	0.347	1.38e-23
	4	TMEM2691	9.53e-28	1.33569	0.393	0.155	1.41e-23
	4	B3GALT51	1.1e-27	0.789682	0.67	0.42	1.63e-23
	4	PEX26	1.15e-27	0.676883	0.66	0.398	1.69e-23
	4	MRPS30-DT	1.26e-27	1.83347	0.415	0.143	1.85e-23
	4	AC068305.2	1.28e-27	2.34873	0.501	0.224	1.89e-23
	4	SLC49A41	1.36e-27	1.19202	0.546	0.264	2.01e-23
	4	TMEM178A	1.41e-27	0.740991	0.459	0.19	2.08e-23
	4	CTNNB11	1.42e-27	2.22054	0.66	0.417	2.09e-23
	4	TPT1-AS1	1.62e-27	1.26396	0.642	0.393	2.39e-23
	4	GCNT4	1.77e-27	1.7526	0.475	0.181	2.61e-23
	4	SLC4A5	1.92e-27	1.16694	0.386	0.138	2.83e-23
	4	ARHGAP5-AS1	1.99e-27	1.17244	0.457	0.176	2.94e-23
	4	CACHD1	2.28e-27	0.562887	0.426	0.136	3.37e-23
	4	ZSWIM6	2.76e-27	1.7121	0.681	0.439	4.08e-23
	4	ZNF583	2.99e-27	1.21414	0.328	0.141	4.41e-23
	4	DACT1	3.19e-27	2.4086	0.459	0.158	4.71e-23
	4	CDA	3.43e-27	1.57388	0.623	0.386	5.07e-23
	4	PRDM1	3.53e-27	2.67766	0.464	0.15	5.22e-23
	4	RARB	4.07e-27	1.17741	0.443	0.161	6e-23
	4	DDX581	4.2e-27	1.56301	0.55	0.283	6.2e-23
	4	BTN3A1	4.31e-27	1.48058	0.532	0.217	6.36e-23
	4	LUCAT1	4.53e-27	1.6758	0.361	0.152	6.68e-23
	4	WASF22	4.72e-27	1.59829	0.667	0.423	6.97e-23
	4	GAL3ST11	8.19e-27	0.761068	0.593	0.345	1.21e-22
	4	LINC02811	9.18e-27	0.910264	0.45	0.134	1.36e-22
	4	MPHOSPH8	9.42e-27	0.993238	0.553	0.35	1.39e-22
	4	NPEPPS2	1.05e-26	0.49495	0.686	0.438	1.56e-22
	4	HOMER2	1.07e-26	0.286864	0.407	0.148	1.58e-22
	4	ARMH1	1.51e-26	2.18262	0.454	0.115	2.22e-22
	4	IRF1	1.7e-26	0.510139	0.536	0.309	2.51e-22
	4	DGKA1	2.11e-26	1.57182	0.672	0.41	3.12e-22
	4	AL034347.1	2.68e-26	0.949354	0.424	0.155	3.95e-22
	4	ABHD17B1	3.06e-26	3.47603	0.593	0.371	4.51e-22
	4	ANKRD371	3.07e-26	1.66254	0.539	0.3	4.53e-22
	4	PPARGC1A2	3.85e-26	0.53491	0.529	0.321	5.68e-22
	4	LMBR1L	3.88e-26	1.16076	0.473	0.177	5.73e-22
	4	SMYD41	4.74e-26	2.13197	0.532	0.223	6.99e-22
	4	CGN1	5.08e-26	1.21901	0.625	0.411	7.5e-22
	4	MAP3K131	5.28e-26	0.467489	0.663	0.415	7.8e-22
	4	PPARD2	5.36e-26	0.286787	0.618	0.381	7.91e-22
	4	NFE2L1	5.78e-26	1.18658	0.6	0.388	8.54e-22
	4	LINC00621	6.06e-26	3.10867	0.489	0.16	8.94e-22
	4	BTNL2	6.58e-26	3.45037	0.452	0.13	9.72e-22
	4	GRAMD2B	7.3e-26	1.59137	0.656	0.444	1.08e-21
	4	ACSL5	7.45e-26	3.11406	0.625	0.387	1.1e-21
	4	LINC00702	8.36e-26	0.738101	0.407	0.159	1.23e-21
	4	SLC39A14	8.77e-26	4.56849	0.646	0.4	1.3e-21
	4	PGRMC21	8.81e-26	1.68993	0.614	0.383	1.3e-21
	4	ATP9A1	9.8e-26	1.02474	0.635	0.406	1.45e-21
	4	SPESP1	1.03e-25	0.883392	0.473	0.176	1.52e-21
	4	SPATA22	1.07e-25	2.97992	0.48	0.154	1.57e-21
	4	FAM20A	1.42e-25	1.35824	0.396	0.131	2.1e-21
	4	CNOT6L	1.53e-25	3.37457	0.642	0.403	2.26e-21
	4	TICAM11	1.55e-25	0.921607	0.576	0.307	2.29e-21
	4	EPS8L3	1.58e-25	1.52548	0.593	0.387	2.33e-21
	4	AC018742.1	1.61e-25	3.2837	0.525	0.201	2.38e-21
	4	SLC35F51	1.62e-25	1.11496	0.651	0.443	2.39e-21
	4	PALM2-AKAP21	1.62e-25	1.36232	0.466	0.21	2.4e-21
	4	RELL11	1.73e-25	3.35057	0.63	0.403	2.55e-21
	4	NRSN2-AS1	1.89e-25	0.413296	0.457	0.177	2.79e-21
	4	ZSWIM8	2.05e-25	0.638196	0.532	0.315	3.02e-21
	4	CRY2	2.13e-25	1.29678	0.461	0.216	3.15e-21
	4	INPP5J	2.18e-25	1.79275	0.454	0.179	3.22e-21
	4	MDK	2.24e-25	2.70793	0.417	0.158	3.3e-21
	4	ST8SIA6-AS1	2.36e-25	2.52737	0.485	0.169	3.48e-21
	4	MTRNR2L12	2.38e-25	2.49002	0.607	0.374	3.52e-21
	4	SERPINE2	2.78e-25	0.804876	0.562	0.338	4.1e-21
	4	KCNE1	3.07e-25	2.54378	0.468	0.143	4.53e-21
	4	PBLD	3.4e-25	3.17687	0.511	0.263	5.02e-21
	4	AC099782.2	3.42e-25	1.94072	0.466	0.127	5.04e-21
	4	AC145146.1	3.75e-25	1.8068	0.468	0.146	5.54e-21
	4	UMAD11	5.03e-25	2.48512	0.616	0.4	7.42e-21
	4	DPY19L12	5.32e-25	0.684791	0.162	0.365	7.86e-21
	4	IFIH12	5.83e-25	1.89836	0.4	0.2	8.6e-21
	4	CCDC153	6.39e-25	1.94896	0.489	0.19	9.43e-21
	4	AKAP7	6.46e-25	1.66274	0.438	0.179	9.54e-21
	4	CYLD	6.6e-25	2.37795	0.595	0.358	9.74e-21
	4	GSDMB1	7.56e-25	0.820002	0.616	0.391	1.12e-20
	4	AC008121.3	8.05e-25	2.52524	0.447	0.133	1.19e-20
	4	AC090739.1	9.47e-25	1.69921	0.41	0.137	1.4e-20
	4	AP001267.1	9.51e-25	0.455014	0.417	0.156	1.4e-20
	4	ACER21	1.13e-24	1.32804	0.496	0.234	1.67e-20
	4	AL158071.3	1.16e-24	1.60522	0.426	0.149	1.72e-20
	4	GDF11	1.33e-24	0.450398	0.4	0.145	1.97e-20
	4	SOX4	2.86e-24	1.8111	0.487	0.285	4.22e-20
	4	LINC010881	3.1e-24	1.69109	0.454	0.167	4.57e-20
	4	ZNF821	3.39e-24	1.50886	0.496	0.243	5e-20
	4	OIP5-AS1	3.82e-24	0.616488	0.588	0.368	5.64e-20
	4	GTF2H4	3.97e-24	0.944285	0.431	0.16	5.87e-20
	4	RGL4	4.31e-24	0.52086	0.403	0.115	6.37e-20
	4	SLC10A1	4.77e-24	1.39507	0.508	0.209	7.04e-20
	4	AL021707.21	5.08e-24	0.705202	0.393	0.14	7.5e-20
	4	GRAMD1C	5.34e-24	2.6904	0.52	0.263	7.88e-20
	4	TLCD2	5.56e-24	2.21494	0.543	0.294	8.21e-20
	4	MT-ND4	6.12e-24	1.48509	0.632	0.357	9.04e-20
	4	MAPK8	6.23e-24	1.70288	0.639	0.419	9.19e-20
	4	SH3D21	6.27e-24	2.77033	0.6	0.404	9.26e-20
	4	AC010168.2	6.34e-24	0.268683	0.466	0.161	9.36e-20
	4	EML6	6.89e-24	0.434136	0.389	0.17	1.02e-19
	4	AFF11	7.06e-24	1.49325	0.651	0.437	1.04e-19
	4	LINC02818	7.05e-24	0.774199	0.489	0.201	1.04e-19
	4	MANCR	7.47e-24	1.14066	0.475	0.2	1.1e-19
	4	CAPN10-DT	7.62e-24	0.504006	0.307	0.118	1.12e-19
	4	LINC01954	8.12e-24	2.15559	0.44	0.132	1.2e-19
	4	AC011298.1	8.68e-24	2.71505	0.482	0.159	1.28e-19
	4	KLF7-IT1	1.11e-23	0.714728	0.386	0.131	1.65e-19
	4	AC006435.2	1.14e-23	1.55394	0.452	0.146	1.69e-19
	4	HIC2	1.17e-23	1.66493	0.424	0.164	1.73e-19
	4	AC018628.2	1.22e-23	0.686849	0.412	0.132	1.81e-19
	4	OSGIN1	1.3e-23	1.94659	0.436	0.143	1.91e-19
	4	NID2	1.35e-23	2.4862	0.466	0.138	1.99e-19
	4	YJEFN3	1.44e-23	1.08536	0.403	0.14	2.13e-19
	4	ZBTB17	1.56e-23	2.48963	0.48	0.198	2.31e-19
	4	AL512603.2	1.75e-23	2.11486	0.466	0.176	2.58e-19
	4	MIB11	1.86e-23	1.52835	0.616	0.403	2.74e-19
	4	ELOVL51	2.1e-23	2.60634	0.536	0.278	3.1e-19
	4	SERINC21	2.15e-23	1.25501	0.616	0.404	3.17e-19
	4	TP53INP21	2.23e-23	1.53377	0.464	0.216	3.3e-19
	4	LETMD11	2.31e-23	0.979889	0.569	0.351	3.41e-19
	4	HAPLN4	2.65e-23	2.69422	0.454	0.118	3.91e-19
	4	MME	2.74e-23	2.14801	0.52	0.306	4.04e-19
	4	ZFYVE26	3.05e-23	3.64238	0.506	0.22	4.5e-19
	4	DAB2	3.35e-23	3.52455	0.447	0.175	4.94e-19
	4	AC104135.1	3.42e-23	1.01817	0.382	0.107	5.05e-19
	4	CYP2D6	4.18e-23	1.88573	0.438	0.099	6.16e-19
	4	PRKCZ	4.17e-23	1.11522	0.616	0.412	6.16e-19
	4	AP000424.11	4.62e-23	1.30605	0.471	0.18	6.81e-19
	4	THBS11	5.11e-23	1.23722	0.529	0.287	7.54e-19
	4	PPP2R2D	5.29e-23	0.948261	0.607	0.392	7.81e-19
	4	TMEM209	5.31e-23	2.619	0.539	0.299	7.84e-19
	4	DUOXA21	6.02e-23	0.654852	0.562	0.309	8.88e-19
	4	SMIM5	6.66e-23	3.85856	0.525	0.24	9.84e-19
	4	AC037198.1	6.91e-23	1.34976	0.452	0.153	1.02e-18
	4	CCND2-AS11	8.49e-23	0.871413	0.389	0.149	1.25e-18
	4	AP003068.2	9.87e-23	0.956977	0.372	0.158	1.46e-18
	4	STAT6	1.03e-22	1.29643	0.55	0.342	1.52e-18
	4	RAD9A	1.17e-22	0.874303	0.543	0.304	1.73e-18
	4	EMC1-AS1	1.21e-22	0.608847	0.347	0.146	1.78e-18
	4	INTS6L1	1.2e-22	0.432799	0.487	0.256	1.78e-18
	4	SCNN1B	1.28e-22	2.86024	0.405	0.148	1.89e-18
	4	CCDC18-AS11	1.34e-22	2.0733	0.564	0.378	1.98e-18
	4	MOB3B	1.72e-22	3.75738	0.658	0.427	2.53e-18
	4	ZDHHC19	1.78e-22	3.85236	0.452	0.132	2.62e-18
	4	GSDMD	1.82e-22	2.2208	0.41	0.207	2.69e-18
	4	STXBP41	2.02e-22	0.606255	0.581	0.349	2.99e-18
	4	SMAD7	2.08e-22	2.83103	0.602	0.356	3.07e-18
	4	AC004830.21	2.1e-22	0.28137	0.419	0.203	3.09e-18
	4	ESR11	2.14e-22	1.33314	0.384	0.198	3.16e-18
	4	DOK11	2.16e-22	1.04649	0.424	0.148	3.18e-18
	4	MAGI11	2.19e-22	0.440206	0.674	0.468	3.24e-18
	4	EGFR-AS1	2.52e-22	2.87364	0.443	0.139	3.72e-18
	4	AC019186.1	2.66e-22	2.94865	0.44	0.177	3.93e-18
	4	PIWIL2	3.29e-22	1.53854	0.41	0.117	4.86e-18
	4	AL136115.2	3.66e-22	2.51955	0.424	0.147	5.41e-18
	4	NFATC2	4.04e-22	0.846142	0.372	0.174	5.96e-18
	4	DHRS31	4.12e-22	1.04158	0.585	0.4	6.08e-18
	4	AGPAT3	4.31e-22	1.6078	0.578	0.389	6.36e-18
	4	SEC24A1	4.6e-22	2.94463	0.625	0.393	6.8e-18
	4	ACER31	5.19e-22	1.03469	0.201	0.397	7.66e-18
	4	AL355499.1	5.61e-22	1.39205	0.447	0.188	8.28e-18
	4	CNNM21	6.2e-22	2.74827	0.501	0.26	9.16e-18
	4	LNX2	6.48e-22	1.81092	0.621	0.419	9.56e-18
	4	LINC015341	6.64e-22	0.881867	0.471	0.195	9.8e-18
	4	CLIC51	7.52e-22	0.978535	0.536	0.327	1.11e-17
	4	LRRC8E	7.62e-22	1.3381	0.41	0.149	1.12e-17
	4	APOL1	8.16e-22	2.4754	0.459	0.16	1.2e-17
	4	COL4A1	8.46e-22	3.51961	0.44	0.134	1.25e-17
	4	2025-03-31	8.45e-22	1.5102	0.548	0.371	1.25e-17
	4	TRPV1	9.17e-22	0.486338	0.511	0.274	1.35e-17
	4	IPMK1	1.01e-21	0.97794	0.628	0.425	1.49e-17
	4	FHDC1	1.03e-21	3.02206	0.452	0.184	1.51e-17
	4	KMT5C1	1.04e-21	1.15577	0.433	0.181	1.53e-17
	4	ANKRD24	1.04e-21	1.16909	0.443	0.163	1.54e-17
	4	NLGN3	1.06e-21	0.496128	0.492	0.181	1.57e-17
	4	CCSER11	1.29e-21	1.07394	0.667	0.455	1.91e-17
	4	KIAA16711	1.34e-21	1.06078	0.63	0.434	1.98e-17
	4	AL355512.11	1.35e-21	1.07555	0.391	0.126	2e-17
	4	KYAT1	1.65e-21	0.811613	0.398	0.122	2.44e-17
	4	ARHGAP351	1.81e-21	1.00136	0.623	0.425	2.68e-17
	4	LINC01137	2.57e-21	0.910623	0.445	0.194	3.79e-17
	4	RGL1	2.67e-21	1.31346	0.525	0.335	3.94e-17
	4	RNF14	2.84e-21	0.389588	0.468	0.205	4.2e-17
	4	AC093866.1	3.3e-21	0.28873	0.356	0.156	4.87e-17
	4	LAMA31	3.79e-21	0.303037	0.532	0.354	5.59e-17
	4	PMEL	3.85e-21	0.766856	0.412	0.129	5.69e-17
	4	GPBP11	4.09e-21	1.17083	0.635	0.428	6.04e-17
	4	DNAJC51	4.99e-21	0.679316	0.63	0.417	7.36e-17
	4	CNTFR	5.29e-21	5.16904	0.436	0.147	7.8e-17
	4	CWC25	5.74e-21	3.80608	0.475	0.253	8.47e-17
	4	SLC10A2	6.65e-21	1.55246	0.48	0.228	9.82e-17
	4	TRIM22	7.39e-21	0.943361	0.508	0.185	1.09e-16
	4	DIAPH2-AS1	7.79e-21	2.14708	0.461	0.202	1.15e-16
	4	RAB6B	7.88e-21	2.61971	0.478	0.177	1.16e-16
	4	BLNK1	8.32e-21	0.443506	0.499	0.301	1.23e-16
	4	HECA	8.8e-21	0.733497	0.576	0.367	1.3e-16
	4	RBPJ2	8.89e-21	0.511611	0.611	0.4	1.31e-16
	4	SNX271	1.03e-20	0.81943	0.518	0.308	1.52e-16
	4	TAF31	1.09e-20	1.31503	0.499	0.295	1.6e-16
	4	AP001432.1	1.23e-20	0.789714	0.398	0.131	1.82e-16
	4	TBC1D13	1.27e-20	1.37651	0.396	0.144	1.88e-16
	4	CFB	1.31e-20	2.18767	0.429	0.169	1.94e-16
	4	ZNF473	1.38e-20	0.477462	0.342	0.122	2.04e-16
	4	AC127526.2	1.41e-20	0.709459	0.487	0.256	2.09e-16
	4	PRSS53	1.81e-20	1.1065	0.457	0.162	2.67e-16
	4	ACO2	1.83e-20	2.13015	0.595	0.396	2.71e-16
	4	CLSPN	1.87e-20	0.869736	0.356	0.132	2.75e-16
	4	LGALSL	1.89e-20	1.62932	0.48	0.198	2.79e-16
	4	IGF2BP2-AS11	2e-20	1.26063	0.396	0.164	2.95e-16
	4	AL121603.2	2.31e-20	1.14645	0.34	0.17	3.41e-16
	4	CEBPB	2.32e-20	3.15582	0.452	0.189	3.42e-16
	4	CAPN141	2.35e-20	0.588773	0.543	0.327	3.47e-16
	4	MTRNR2L1	2.51e-20	1.8506	0.433	0.196	3.7e-16
	4	RAB11FIP11	2.63e-20	0.310327	0.578	0.367	3.88e-16
	4	NR3C21	2.78e-20	0.489992	0.667	0.451	4.1e-16
	4	PICALM1	2.86e-20	0.456616	0.646	0.453	4.21e-16
	4	AL591043.2	2.89e-20	0.890192	0.429	0.201	4.26e-16
	4	AMDHD2	2.94e-20	1.21958	0.4	0.147	4.34e-16
	4	RAD1	3.04e-20	1.72568	0.351	0.17	4.49e-16
	4	LINC02298	3.43e-20	1.1697	0.426	0.178	5.06e-16
	4	SPIRE11	3.79e-20	2.01765	0.443	0.301	5.59e-16
	4	TNFSF151	3.83e-20	1.2308	0.485	0.32	5.66e-16
	4	LSMEM1	4.48e-20	2.30621	0.424	0.203	6.61e-16
	4	TSPAN71	4.67e-20	1.64858	0.457	0.25	6.89e-16
	4	EPHB1	5.38e-20	1.13468	0.349	0.126	7.94e-16
	4	MUC171	6.74e-20	1.24249	0.588	0.425	9.95e-16
	4	STX7	7.39e-20	2.58349	0.607	0.409	1.09e-15
	4	TRIM252	7.81e-20	2.69717	0.534	0.362	1.15e-15
	4	SLC25A53	9.65e-20	0.948583	0.424	0.21	1.42e-15
	4	PLK2	1.12e-19	1.618	0.396	0.193	1.66e-15
	4	NCK21	1.24e-19	2.57227	0.593	0.405	1.83e-15
	4	AC114291.1	1.38e-19	4.27689	0.431	0.123	2.03e-15
	4	RALGPS2	1.51e-19	1.7942	0.646	0.426	2.22e-15
	4	GDPD5	1.54e-19	1.33761	0.431	0.207	2.27e-15
	4	ARHGAP27	1.55e-19	0.565201	0.567	0.408	2.29e-15
	4	EEPD11	1.62e-19	0.789164	0.553	0.368	2.39e-15
	4	LMO71	1.65e-19	0.273192	0.607	0.405	2.43e-15
	4	AC136475.3	1.87e-19	1.88137	0.415	0.139	2.75e-15
	4	ANKRD20A4	1.97e-19	3.57413	0.44	0.14	2.91e-15
	4	TP53INP1	1.97e-19	0.866769	0.386	0.195	2.91e-15
	4	YPEL3	1.98e-19	3.21805	0.426	0.149	2.92e-15
	4	FGF9	2.08e-19	1.02076	0.396	0.114	3.08e-15
	4	BTBD19	2.2e-19	1.54514	0.429	0.185	3.25e-15
	4	AC084198.2	2.2e-19	0.279537	0.396	0.168	3.25e-15
	4	VAV2	2.3e-19	1.03655	0.6	0.372	3.39e-15
	4	PRDM16	2.46e-19	1.1365	0.389	0.155	3.64e-15
	4	AP000695.21	2.47e-19	0.775278	0.372	0.119	3.65e-15
	4	AL050343.2	2.62e-19	1.50418	0.447	0.177	3.87e-15
	4	RAP1B1	2.65e-19	1.05198	0.611	0.427	3.92e-15
	4	FAM85B	2.74e-19	1.49483	0.4	0.193	4.04e-15
	4	C2CD2L	2.75e-19	1.57869	0.431	0.184	4.06e-15
	4	AL513164.11	2.79e-19	1.06607	0.426	0.238	4.12e-15
	4	ZBTB431	2.9e-19	0.571156	0.59	0.372	4.28e-15
	4	AC025575.1	3.02e-19	1.37843	0.438	0.167	4.46e-15
	4	LGALS9C	3.33e-19	1.1515	0.393	0.15	4.91e-15
	4	BSDC1	3.5e-19	0.40186	0.527	0.34	5.17e-15
	4	PLAAT3	3.77e-19	1.04437	0.422	0.155	5.56e-15
	4	AC114760.2	3.86e-19	2.0063	0.461	0.199	5.7e-15
	4	GLB1L	4.93e-19	2.28234	0.419	0.159	7.28e-15
	4	XYLB	5.44e-19	2.23377	0.438	0.181	8.03e-15
	4	GNB5	5.59e-19	2.86707	0.457	0.142	8.25e-15
	4	ZNF250	5.67e-19	2.54937	0.393	0.149	8.37e-15
	4	FAM53C	5.8e-19	1.09878	0.426	0.187	8.57e-15
	4	PDE8A1	6.18e-19	0.789158	0.611	0.41	9.12e-15
	4	AL031590.11	6.19e-19	1.1477	0.407	0.155	9.13e-15
	4	L3MBTL1	6.22e-19	1.6125	0.452	0.175	9.18e-15
	4	AC002128.1	6.42e-19	2.34328	0.337	0.15	9.47e-15
	4	IL22RA11	6.67e-19	0.903906	0.475	0.289	9.85e-15
	4	AC103923.1	6.7e-19	1.02807	0.475	0.219	9.9e-15
	4	ABCC51	7.28e-19	0.937754	0.473	0.299	1.07e-14
	4	HSD3B2	7.86e-19	1.61933	0.358	0.143	1.16e-14
	4	SRGAP2B	7.99e-19	0.443526	0.391	0.162	1.18e-14
	4	PRKCD	8.74e-19	2.14936	0.501	0.311	1.29e-14
	4	GCNT31	9e-19	0.442076	0.623	0.447	1.33e-14
	4	ZBTB1	9.05e-19	5.60483	0.597	0.356	1.34e-14
	4	FAM126B1	9.24e-19	1.10054	0.581	0.401	1.36e-14
	4	AC099778.11	1.01e-18	0.262234	0.372	0.152	1.49e-14
	4	ZC3H12D	1.03e-18	2.74284	0.424	0.199	1.53e-14
	4	HIST2H2BE1	1.09e-18	1.30275	0.452	0.206	1.62e-14
	4	HSPA2	1.13e-18	1.33487	0.321	0.187	1.67e-14
	4	ZNF563	1.17e-18	1.23736	0.431	0.18	1.73e-14
	4	AL451165.2	1.2e-18	0.630152	0.412	0.168	1.78e-14
	4	ERVK13-1	1.32e-18	1.98345	0.445	0.201	1.94e-14
	4	ADCY9	1.38e-18	3.29816	0.534	0.307	2.03e-14
	4	XPC	1.59e-18	2.29013	0.457	0.223	2.34e-14
	4	ATP6V0A11	1.67e-18	1.00945	0.574	0.384	2.46e-14
	4	TANC21	1.68e-18	1.03617	0.515	0.321	2.48e-14
	4	CHAMP1	1.7e-18	2.3766	0.347	0.13	2.51e-14
	4	YPEL5	1.72e-18	0.460868	0.541	0.331	2.54e-14
	4	TAPBP1	1.79e-18	1.04878	0.569	0.422	2.64e-14
	4	AC067852.3	1.94e-18	2.09367	0.426	0.166	2.86e-14
	4	N4BP3	1.96e-18	1.5662	0.422	0.178	2.89e-14
	4	SORBS21	1.96e-18	0.345013	0.461	0.282	2.9e-14
	4	AC012464.1	2.13e-18	2.40778	0.443	0.139	3.14e-14
	4	ABCB4	2.36e-18	2.39496	0.459	0.177	3.49e-14
	4	IKBKE	2.39e-18	1.26902	0.321	0.136	3.52e-14
	4	AL121987.1	2.57e-18	2.08782	0.466	0.184	3.8e-14
	4	GLRA2	2.71e-18	3.01565	0.403	0.118	4e-14
	4	CREG21	2.97e-18	1.65681	0.41	0.159	4.38e-14
	4	AC002451.1	3.14e-18	1.50236	0.447	0.165	4.63e-14
	4	AKR1C1	3.16e-18	1.85179	0.415	0.192	4.66e-14
	4	ADPRM	3.2e-18	0.934119	0.375	0.121	4.72e-14
	4	ZGRF1	3.42e-18	0.606565	0.354	0.144	5.04e-14
	4	SNCG	3.46e-18	0.869263	0.361	0.128	5.11e-14
	4	SBF2-AS1	3.72e-18	3.19279	0.447	0.164	5.48e-14
	4	HOXB71	3.92e-18	1.37841	0.166	0.284	5.78e-14
	4	AL596223.1	4.12e-18	1.51831	0.419	0.156	6.07e-14
	4	AC012368.11	4.23e-18	0.887329	0.321	0.189	6.24e-14
	4	AC097500.1	4.54e-18	1.05054	0.429	0.15	6.71e-14
	4	AC089985.1	5.96e-18	0.93719	0.431	0.183	8.8e-14
	4	NUB1	6.08e-18	2.52144	0.487	0.313	8.98e-14
	4	ANGPT2	6.9e-18	1.02488	0.337	0.141	1.02e-13
	4	ERN11	6.92e-18	0.927279	0.431	0.289	1.02e-13
	4	THRB1	7.41e-18	0.45297	0.607	0.414	1.09e-13
	4	GCOM1	7.89e-18	0.93892	0.459	0.275	1.16e-13
	4	AC009163.1	8.13e-18	2.12556	0.443	0.18	1.2e-13
	4	MYLIP	8.44e-18	2.54504	0.459	0.196	1.25e-13
	4	DNAH171	8.86e-18	0.724956	0.356	0.13	1.31e-13
	4	PMM21	9.01e-18	0.60067	0.192	0.351	1.33e-13
	4	NUDT41	9.06e-18	2.70241	0.564	0.391	1.34e-13
	4	AIP	9.19e-18	0.492197	0.384	0.149	1.36e-13
	4	AC024940.6	1.06e-17	1.06149	0.389	0.122	1.57e-13
	4	NEDD4L1	1.14e-17	2.57851	0.571	0.401	1.68e-13
	4	IST1	1.23e-17	1.1017	0.611	0.415	1.81e-13
	4	AC084816.1	1.27e-17	2.264	0.351	0.154	1.87e-13
	4	CLIP2	1.32e-17	0.281924	0.55	0.372	1.94e-13
	4	PDPK1	1.4e-17	0.980049	0.518	0.343	2.07e-13
	4	TSPAN51	1.49e-17	0.934658	0.508	0.31	2.2e-13
	4	AC007387.21	1.5e-17	1.00068	0.464	0.21	2.21e-13
	4	MFN2	1.57e-17	2.5623	0.485	0.267	2.32e-13
	4	ABHD5	1.73e-17	3.38173	0.485	0.307	2.55e-13
	4	ALG3	2.05e-17	0.306094	0.33	0.176	3.03e-13
	4	MGAT4A1	2.14e-17	1.31027	0.63	0.439	3.16e-13
	4	NSMCE2	2.18e-17	1.14132	0.569	0.397	3.22e-13
	4	ANKS1A	2.25e-17	1.67458	0.576	0.415	3.32e-13
	4	DUSP61	2.3e-17	0.37743	0.513	0.283	3.4e-13
	4	SLC6A19	2.47e-17	3.50265	0.454	0.172	3.64e-13
	4	AC245452.11	2.51e-17	0.46261	0.386	0.215	3.71e-13
	4	SLC2A9	2.91e-17	2.75924	0.461	0.173	4.3e-13
	4	USP2	2.95e-17	2.66616	0.412	0.151	4.36e-13
	4	GDF151	3.54e-17	1.25643	0.386	0.252	5.22e-13
	4	AC015971.1	3.61e-17	1.27102	0.351	0.156	5.33e-13
	4	AC011481.2	3.62e-17	0.415262	0.433	0.141	5.34e-13
	4	AC068025.2	3.63e-17	0.266389	0.347	0.134	5.36e-13
	4	GINM1	3.81e-17	0.400247	0.44	0.282	5.63e-13
	4	STAU21	3.89e-17	0.788059	0.581	0.433	5.75e-13
	4	RYR21	4.13e-17	0.252025	0.302	0.136	6.09e-13
	4	ADPRHL1	4.34e-17	0.339813	0.354	0.115	6.41e-13
	4	TINAGL11	4.62e-17	0.840466	0.525	0.337	6.81e-13
	4	COL4A2	5.01e-17	2.83926	0.337	0.139	7.39e-13
	4	AC005753.2	5.27e-17	0.615448	0.337	0.131	7.77e-13
	4	AL049779.41	5.3e-17	1.65846	0.386	0.156	7.82e-13
	4	EGOT	6.84e-17	2.21392	0.304	0.127	1.01e-12
	4	MSANTD2	6.82e-17	1.53613	0.213	0.357	1.01e-12
	4	ECI2	6.89e-17	2.50936	0.443	0.214	1.02e-12
	4	TRIM31-AS11	6.92e-17	1.15004	0.396	0.234	1.02e-12
	4	CACNA1D	6.93e-17	1.06478	0.438	0.322	1.02e-12
	4	EPB41L3	7.24e-17	1.07339	0.56	0.402	1.07e-12
	4	AL732509.1	7.59e-17	0.549201	0.337	0.164	1.12e-12
	4	AL592295.31	7.66e-17	0.488436	0.436	0.188	1.13e-12
	4	AC079336.2	8.48e-17	0.565119	0.314	0.131	1.25e-12
	4	CCNB3	9.18e-17	1.19201	0.358	0.11	1.35e-12
	4	ZC3HAV1	1.03e-16	1.58045	0.536	0.367	1.51e-12
	4	ZNF837	1.02e-16	0.739585	0.321	0.153	1.51e-12
	4	AC067930.3	1.1e-16	1.43902	0.393	0.139	1.62e-12
	4	SLC28A2	1.17e-16	2.66566	0.422	0.149	1.73e-12
	4	MPP5	1.17e-16	1.58779	0.604	0.433	1.73e-12
	4	CCDC88B	1.2e-16	1.91095	0.454	0.188	1.77e-12
	4	LAMA2	1.22e-16	1.59965	0.41	0.137	1.8e-12
	4	LINC00857	1.25e-16	1.70805	0.389	0.184	1.84e-12
	4	AL512343.2	1.27e-16	1.38768	0.431	0.189	1.88e-12
	4	HIST2H4A1	1.54e-16	1.5613	0.445	0.184	2.27e-12
	4	SNRK1	1.56e-16	1.69575	0.562	0.383	2.3e-12
	4	MAOB	1.56e-16	1.16816	0.445	0.202	2.3e-12
	4	JMY	1.59e-16	3.0952	0.372	0.196	2.35e-12
	4	ENTPD8	1.66e-16	0.668011	0.478	0.198	2.45e-12
	4	FRY1	1.69e-16	0.793927	0.604	0.437	2.49e-12
	4	EFCAB13	1.73e-16	0.842396	0.534	0.339	2.55e-12
	4	ATF3	1.76e-16	2.03272	0.501	0.342	2.59e-12
	4	PLCL21	1.78e-16	0.345263	0.59	0.377	2.62e-12
	4	DCLRE1A	1.8e-16	0.792944	0.276	0.145	2.65e-12
	4	RASA31	1.96e-16	1.15345	0.492	0.195	2.89e-12
	4	AS3MT	1.99e-16	1.45315	0.379	0.13	2.94e-12
	4	AC132153.11	2e-16	0.974843	0.403	0.229	2.96e-12
	4	TTC321	2.04e-16	1.81651	0.412	0.187	3e-12
	4	LINC013371	2.05e-16	1.60314	0.335	0.137	3.03e-12
	4	DRICH1	2.28e-16	1.04309	0.426	0.123	3.36e-12
	4	NFIL31	2.61e-16	0.831313	0.438	0.261	3.85e-12
	4	AP000766.1	2.62e-16	0.299028	0.309	0.154	3.87e-12
	4	DNAJC281	2.74e-16	0.336529	0.3	0.151	4.05e-12
	4	SOX2-OT	2.8e-16	0.323335	0.29	0.155	4.13e-12
	4	BPNT1	2.83e-16	1.51617	0.548	0.365	4.18e-12
	4	TMEM236	3e-16	1.73164	0.518	0.331	4.44e-12
	4	DLGAP1-AS11	3.33e-16	0.602132	0.44	0.221	4.92e-12
	4	CMC11	3.44e-16	1.60225	0.548	0.396	5.08e-12
	4	KCNJ21	3.44e-16	0.585074	0.351	0.172	5.08e-12
	4	SP140	3.5e-16	1.59414	0.344	0.08	5.17e-12
	4	LNX1-AS1	3.78e-16	1.07478	0.382	0.147	5.58e-12
	4	AL354740.1	3.92e-16	1.85489	0.4	0.143	5.78e-12
	4	RNASEL1	3.95e-16	0.281251	0.452	0.216	5.83e-12
	4	ABLIM2	4.05e-16	2.33357	0.403	0.179	5.97e-12
	4	EXT11	4.12e-16	0.987194	0.632	0.456	6.09e-12
	4	TMIGD1	4.18e-16	1.87577	0.45	0.195	6.17e-12
	4	OR9Q1	4.5e-16	2.06778	0.44	0.209	6.64e-12
	4	TNXB1	5.95e-16	1.045	0.44	0.191	8.78e-12
	4	PLAC8	6.21e-16	1.17332	0.588	0.409	9.17e-12
	4	C6orf2231	6.31e-16	0.496231	0.461	0.202	9.31e-12
	4	NR4A3	6.47e-16	0.776536	0.363	0.151	9.55e-12
	4	RUNDC3B1	7.19e-16	0.87462	0.431	0.264	1.06e-11
	4	APBB3	7.37e-16	1.23509	0.436	0.153	1.09e-11
	4	NBR11	7.53e-16	0.904796	0.557	0.398	1.11e-11
	4	AC026803.31	7.61e-16	2.60225	0.393	0.143	1.12e-11
	4	SNX33	7.74e-16	2.37928	0.415	0.159	1.14e-11
	4	SEMA3B1	9.17e-16	2.45908	0.511	0.375	1.35e-11
	4	PODNL1	9.25e-16	0.524317	0.314	0.155	1.37e-11
	4	JAG21	9.93e-16	0.850009	0.412	0.181	1.47e-11
	4	CAPN13	1.01e-15	1.8332	0.403	0.257	1.49e-11
	4	PSMD6-AS1	1.01e-15	1.30431	0.347	0.168	1.49e-11
	4	AL590101.1	1.03e-15	0.587224	0.433	0.148	1.52e-11
	4	PATJ1	1.06e-15	0.342492	0.644	0.462	1.56e-11
	4	AC098679.5	1.07e-15	2.05682	0.452	0.176	1.57e-11
	4	DAPP11	1.07e-15	2.20396	0.457	0.252	1.58e-11
	4	JUND	1.09e-15	1.08511	0.562	0.397	1.61e-11
	4	RBP2	1.11e-15	2.94871	0.426	0.177	1.64e-11
	4	AL590652.11	1.31e-15	0.955198	0.515	0.342	1.93e-11
	4	HIST1H2BE1	1.41e-15	1.55964	0.431	0.168	2.07e-11
	4	MYOT	1.49e-15	1.37931	0.396	0.176	2.2e-11
	4	LIME1	1.53e-15	1.13069	0.37	0.151	2.26e-11
	4	WDFY3	1.53e-15	0.763414	0.63	0.426	2.26e-11
	4	NAT1	1.54e-15	2.27908	0.363	0.2	2.28e-11
	4	AL590764.11	1.59e-15	0.695072	0.265	0.137	2.35e-11
	4	C21orf62-AS1	1.68e-15	2.69934	0.386	0.129	2.48e-11
	4	MAFG1	1.77e-15	0.771278	0.431	0.235	2.61e-11
	4	GGT7	1.78e-15	0.453348	0.347	0.176	2.62e-11
	4	ALDOB	1.8e-15	2.83551	0.574	0.393	2.65e-11
	4	SIRPA	1.79e-15	2.78675	0.407	0.131	2.65e-11
	4	RNF44	1.83e-15	1.14524	0.393	0.142	2.71e-11
	4	SP100	1.88e-15	1.29746	0.55	0.374	2.78e-11
	4	BCL7B	1.94e-15	0.457747	0.412	0.23	2.87e-11
	4	HINFP	2.01e-15	2.16801	0.412	0.19	2.97e-11
	4	LINC01643	2.15e-15	3.62195	0.389	0.124	3.18e-11
	4	PHLPP22	2.19e-15	1.36199	0.532	0.373	3.23e-11
	4	AC074050.3	2.29e-15	0.367208	0.372	0.17	3.38e-11
	4	PCP4L11	2.37e-15	0.769718	0.288	0.147	3.5e-11
	4	ACAD11	2.39e-15	2.77662	0.433	0.205	3.53e-11
	4	ANKHD1	2.41e-15	1.35518	0.593	0.429	3.56e-11
	4	GABRR21	2.44e-15	2.70451	0.356	0.121	3.61e-11
	4	IVNS1ABP2	2.47e-15	2.10905	0.52	0.373	3.64e-11
	4	APTR1	2.63e-15	0.466767	0.48	0.317	3.88e-11
	4	ACOX11	2.74e-15	2.15422	0.588	0.419	4.04e-11
	4	AC024901.11	2.81e-15	1.14449	0.433	0.188	4.14e-11
	4	SMIM12	2.87e-15	0.516077	0.438	0.195	4.23e-11
	4	CASP10	2.89e-15	1.10711	0.555	0.368	4.27e-11
	4	AC138627.11	2.92e-15	1.83476	0.382	0.159	4.32e-11
	4	MIGA2	2.96e-15	3.24797	0.485	0.313	4.37e-11
	4	SYN3	2.97e-15	0.322271	0.265	0.151	4.38e-11
	4	PFKP1	3.08e-15	0.429097	0.578	0.41	4.55e-11
	4	AC007679.1	3.37e-15	2.5977	0.436	0.155	4.97e-11
	4	EEF2K1	3.48e-15	1.99854	0.546	0.369	5.14e-11
	4	ZNF425	3.58e-15	0.684086	0.323	0.143	5.28e-11
	4	LINC00504	4.14e-15	1.53293	0.316	0.145	6.11e-11
	4	MTMR8	4.32e-15	1.80371	0.405	0.181	6.38e-11
	4	AL080250.1	4.48e-15	1.10837	0.321	0.145	6.61e-11
	4	RHOU	4.5e-15	2.99009	0.504	0.311	6.64e-11
	4	AC116348.3	5.44e-15	4.11867	0.433	0.113	8.03e-11
	4	HIST4H4	5.47e-15	4.27748	0.393	0.166	8.07e-11
	4	HIST1H2BN	5.8e-15	0.990314	0.356	0.169	8.57e-11
	4	MARVELD3	5.85e-15	2.0747	0.539	0.386	8.64e-11
	4	PCNX1	6.04e-15	1.07354	0.562	0.384	8.91e-11
	4	LNCSRLR	6.05e-15	1.21391	0.436	0.192	8.93e-11
	4	SLC12A61	6.07e-15	1.8129	0.525	0.303	8.96e-11
	4	NDOR1	6.18e-15	1.55551	0.377	0.129	9.12e-11
	4	CDK14	6.2e-15	1.10141	0.361	0.167	9.16e-11
	4	PIGV1	6.65e-15	0.583639	0.379	0.188	9.81e-11
	4	GK-AS1	6.91e-15	1.42577	0.398	0.174	1.02e-10
	4	CTBP1-DT1	6.99e-15	1.39319	0.356	0.183	1.03e-10
	4	MBNL2	7.1e-15	3.33804	0.59	0.399	1.05e-10
	4	PLAAT4	8.83e-15	1.74045	0.426	0.172	1.3e-10
	4	MSH4	9.02e-15	0.901637	0.396	0.133	1.33e-10
	4	LNX1-AS2	9.76e-15	2.58096	0.391	0.153	1.44e-10
	4	CDCP11	1.01e-14	0.830402	0.59	0.421	1.49e-10
	4	WNT2B1	1.07e-14	0.990781	0.389	0.268	1.57e-10
	4	GUCD1	1.06e-14	0.631819	0.445	0.28	1.57e-10
	4	SCIN	1.08e-14	2.16186	0.571	0.422	1.6e-10
	4	FCHSD2	1.09e-14	0.553633	0.471	0.311	1.61e-10
	4	LPCAT3	1.1e-14	0.486928	0.522	0.329	1.63e-10
	4	MTTP	1.12e-14	2.18311	0.532	0.298	1.65e-10
	4	AL591848.2	1.18e-14	1.7792	0.386	0.182	1.75e-10
	4	ADGRG2	1.34e-14	0.744998	0.297	0.148	1.97e-10
	4	ERRFI11	1.34e-14	2.17287	0.555	0.386	1.98e-10
	4	PRSS31	1.4e-14	2.11459	0.578	0.411	2.06e-10
	4	THNSL2	1.45e-14	0.789329	0.377	0.216	2.14e-10
	4	PKN1	1.46e-14	1.95807	0.415	0.143	2.15e-10
	4	TOM11	1.52e-14	0.848736	0.478	0.271	2.24e-10
	4	NT5E1	1.52e-14	0.94019	0.375	0.175	2.25e-10
	4	CSMD2	1.55e-14	2.08085	0.415	0.116	2.29e-10
	4	MRNIP	1.68e-14	0.43172	0.405	0.16	2.48e-10
	4	APOL6	1.69e-14	1.4382	0.543	0.388	2.49e-10
	4	TMEM1811	1.73e-14	1.65178	0.585	0.423	2.55e-10
	4	IGSF111	1.78e-14	0.605705	0.356	0.196	2.62e-10
	4	BRD41	2.02e-14	1.4502	0.548	0.392	2.98e-10
	4	RNF217-AS1	2.2e-14	0.737101	0.351	0.157	3.24e-10
	4	ABAT1	2.24e-14	0.464331	0.391	0.214	3.3e-10
	4	GNG121	2.25e-14	1.25928	0.618	0.45	3.32e-10
	4	C11orf541	2.36e-14	1.12125	0.581	0.421	3.49e-10
	4	AC007130.1	2.39e-14	1.5254	0.386	0.17	3.53e-10
	4	AC025180.1	2.48e-14	1.06197	0.337	0.099	3.66e-10
	4	CYP4V2	2.52e-14	1.27092	0.405	0.155	3.71e-10
	4	ZNF2241	2.53e-14	0.596998	0.459	0.261	3.74e-10
	4	AL645939.5	2.64e-14	1.21196	0.368	0.127	3.9e-10
	4	RAB9A	2.66e-14	1.80626	0.482	0.311	3.92e-10
	4	STAB2	2.66e-14	1.84358	0.405	0.16	3.93e-10
	4	AC007637.1	2.7e-14	0.698621	0.354	0.135	3.99e-10
	4	AC005699.11	2.72e-14	1.14452	0.436	0.2	4.01e-10
	4	AC007952.4	2.78e-14	0.298017	0.323	0.158	4.1e-10
	4	AQP1	2.88e-14	2.13523	0.431	0.143	4.26e-10
	4	IGHMBP2	3.36e-14	2.35199	0.349	0.152	4.96e-10
	4	SESN2	3.59e-14	4.67052	0.422	0.216	5.3e-10
	4	KCTD111	3.83e-14	2.72675	0.386	0.186	5.66e-10
	4	TYMP1	3.91e-14	1.59174	0.379	0.165	5.76e-10
	4	FUT3	4.5e-14	1.2939	0.522	0.369	6.65e-10
	4	AC090198.1	4.51e-14	0.264461	0.279	0.139	6.66e-10
	4	RHOT1	5.06e-14	1.33925	0.536	0.401	7.47e-10
	4	AC022210.2	5.1e-14	0.413507	0.492	0.326	7.53e-10
	4	TUBAL3	5.34e-14	0.79832	0.375	0.174	7.88e-10
	4	SLC35G11	5.81e-14	1.95281	0.396	0.213	8.57e-10
	4	CHML	6.08e-14	2.46125	0.37	0.193	8.98e-10
	4	LINC00963	6.13e-14	1.54071	0.342	0.141	9.04e-10
	4	AP003486.1	6.34e-14	1.11889	0.286	0.114	9.35e-10
	4	ABCC6	6.4e-14	1.48707	0.426	0.241	9.45e-10
	4	HEXD-IT12	6.49e-14	1.84804	0.403	0.2	9.58e-10
	4	PRSS8	6.55e-14	3.35318	0.461	0.367	9.66e-10
	4	FAM43A	6.89e-14	1.05684	0.391	0.155	1.02e-09
	4	OTOP3	6.95e-14	1.3877	0.349	0.12	1.03e-09
	4	DEDD2	7.06e-14	0.925004	0.41	0.163	1.04e-09
	4	AC096531.2	7.89e-14	0.928751	0.37	0.117	1.16e-09
	4	PDK4	8.23e-14	0.965226	0.34	0.127	1.22e-09
	4	AC009686.11	8.49e-14	0.647941	0.293	0.156	1.25e-09
	4	RHPN2	8.66e-14	3.45323	0.541	0.387	1.28e-09
	4	AC005726.3	8.87e-14	1.07525	0.384	0.177	1.31e-09
	4	AC010442.1	9e-14	1.01756	0.379	0.16	1.33e-09
	4	CYP2B61	9.03e-14	0.48106	0.466	0.285	1.33e-09
	4	ACY3	9.34e-14	1.81717	0.391	0.14	1.38e-09
	4	TCTN31	1.03e-13	1.78292	0.501	0.335	1.52e-09
	4	TMEM1651	1.11e-13	2.78778	0.55	0.384	1.64e-09
	4	RMI1	1.13e-13	2.35635	0.372	0.199	1.66e-09
	4	AHDC1	1.13e-13	0.794742	0.466	0.304	1.67e-09
	4	MICAL31	1.15e-13	0.962057	0.578	0.407	1.7e-09
	4	AC078795.2	1.21e-13	0.297917	0.276	0.165	1.79e-09
	4	AL592430.1	1.26e-13	0.379864	0.33	0.168	1.86e-09
	4	SLCO4A1	1.32e-13	3.11581	0.417	0.237	1.95e-09
	4	MAP1LC3B1	1.32e-13	1.38053	0.55	0.366	1.95e-09
	4	CLDN122	1.5e-13	1.34934	0.501	0.355	2.21e-09
	4	F11R1	1.5e-13	0.286035	0.571	0.411	2.22e-09
	4	MEP1B1	1.57e-13	0.706821	0.389	0.197	2.32e-09
	4	AL157935.1	1.61e-13	1.37919	0.328	0.155	2.38e-09
	4	AC079140.6	1.65e-13	1.01053	0.393	0.163	2.43e-09
	4	SMIM241	1.67e-13	0.517326	0.452	0.235	2.46e-09
	4	BCAM	1.69e-13	2.02984	0.429	0.209	2.5e-09
	4	GNG71	1.81e-13	1.03492	0.382	0.181	2.67e-09
	4	IFRD11	1.82e-13	3.15947	0.529	0.389	2.69e-09
	4	SPATA13	1.83e-13	1.65862	0.553	0.393	2.7e-09
	4	VRK3	1.99e-13	0.354797	0.468	0.308	2.94e-09
	4	CCDC159	2.03e-13	3.50321	0.426	0.163	2.99e-09
	4	MANF1	2.09e-13	0.785249	0.145	0.261	3.09e-09
	4	TRPM7	2.16e-13	1.68864	0.548	0.415	3.19e-09
	4	EIF2S2	2.38e-13	0.286895	0.215	0.389	3.51e-09
	4	AC011921.11	2.55e-13	0.368714	0.393	0.168	3.76e-09
	4	HIST1H2BG1	2.56e-13	0.880587	0.44	0.198	3.78e-09
	4	ANO9	2.65e-13	3.81219	0.574	0.398	3.92e-09
	4	SLC26A11	2.7e-13	1.20751	0.347	0.107	3.98e-09
	4	MDN11	2.79e-13	0.887508	0.457	0.313	4.13e-09
	4	AL133370.1	3.11e-13	0.445888	0.316	0.144	4.58e-09
	4	ESRRA	3.12e-13	0.515165	0.447	0.326	4.61e-09
	4	PHF15	3.2e-13	0.997951	0.37	0.167	4.73e-09
	4	EPHX21	3.32e-13	0.513059	0.55	0.378	4.9e-09
	4	ZBTB481	3.91e-13	0.416085	0.391	0.144	5.77e-09
	4	TLE3	4.16e-13	1.18632	0.485	0.309	6.14e-09
	4	MBD6	4.2e-13	2.99864	0.405	0.182	6.2e-09
	4	BRICD5	4.24e-13	0.874492	0.276	0.131	6.26e-09
	4	ZNF4231	4.41e-13	1.21611	0.328	0.146	6.5e-09
	4	SLC9A3	4.49e-13	1.42544	0.419	0.169	6.62e-09
	4	ELF3-AS1	4.59e-13	3.54044	0.41	0.244	6.77e-09
	4	AMN1	4.75e-13	1.36504	0.33	0.195	7.01e-09
	4	OFD11	4.8e-13	1.94736	0.515	0.398	7.09e-09
	4	BDKRB11	4.9e-13	0.489094	0.389	0.18	7.23e-09
	4	SLC23A2	5.01e-13	1.68227	0.412	0.177	7.4e-09
	4	AC005280.1	5.17e-13	1.32409	0.356	0.141	7.63e-09
	4	SLC36A1	5.51e-13	1.36996	0.471	0.317	8.14e-09
	4	CRIM11	6.05e-13	0.373876	0.527	0.361	8.93e-09
	4	RASGRP1	6.09e-13	1.24214	0.335	0.195	8.99e-09
	4	COX7A2L	6.29e-13	0.255668	0.534	0.386	9.29e-09
	4	SPTBN4	6.54e-13	0.492112	0.351	0.144	9.66e-09
	4	SCGB2B2	7.79e-13	0.42404	0.431	0.263	1.15e-08
	4	GTF3C5	8.36e-13	0.398561	0.316	0.165	1.23e-08
	4	PHYH	8.58e-13	1.99936	0.368	0.187	1.27e-08
	4	CHMP4B	8.64e-13	0.816718	0.581	0.417	1.28e-08
	4	AL355377.3	8.99e-13	1.0111	0.379	0.133	1.33e-08
	4	CCDC931	9.23e-13	1.03468	0.543	0.386	1.36e-08
	4	HSF5	9.81e-13	0.60783	0.37	0.174	1.45e-08
	4	AC008467.1	9.93e-13	0.711099	0.389	0.182	1.47e-08
	4	LLGL21	1.01e-12	0.7106	0.571	0.423	1.49e-08
	4	NOS2	1.04e-12	3.97505	0.422	0.122	1.53e-08
	4	RNASE1	1.04e-12	1.79977	0.473	0.313	1.53e-08
	4	LINC028261	1.07e-12	2.65518	0.473	0.223	1.57e-08
	4	AC104964.1	1.06e-12	0.941145	0.358	0.136	1.57e-08
	4	AL445123.2	1.15e-12	0.770962	0.288	0.122	1.69e-08
	4	CEACAM61	1.21e-12	2.36346	0.534	0.393	1.78e-08
	4	LINC01376	1.24e-12	1.57149	0.375	0.26	1.82e-08
	4	CXCL11	1.26e-12	2.34157	0.347	0.147	1.86e-08
	4	KLC41	1.26e-12	1.57513	0.471	0.277	1.86e-08
	4	LDHC1	1.49e-12	1.92679	0.326	0.162	2.2e-08
	4	ATG16L2	1.55e-12	0.790356	0.382	0.171	2.29e-08
	4	MMEL11	1.56e-12	1.28878	0.415	0.187	2.3e-08
	4	TADA2B	1.65e-12	1.63313	0.333	0.144	2.43e-08
	4	USP2-AS1	1.71e-12	1.56035	0.438	0.189	2.52e-08
	4	WIPF21	1.75e-12	1.12657	0.585	0.417	2.59e-08
	4	PCBP1-AS1	1.8e-12	0.866419	0.422	0.26	2.66e-08
	4	LASP1	1.86e-12	1.76986	0.567	0.408	2.74e-08
	4	AC004816.11	2.21e-12	1.15984	0.283	0.14	3.26e-08
	4	ZSWIM3	2.29e-12	0.794717	0.368	0.173	3.38e-08
	4	ALAS11	2.35e-12	1.14099	0.412	0.274	3.47e-08
	4	AL359878.1	2.38e-12	0.461462	0.37	0.119	3.51e-08
	4	RABEP11	2.43e-12	0.256103	0.525	0.385	3.58e-08
	4	AC025265.11	2.45e-12	1.00207	0.391	0.168	3.62e-08
	4	RPA2	2.52e-12	0.535031	0.349	0.162	3.73e-08
	4	NAGS	2.64e-12	0.314099	0.356	0.128	3.9e-08
	4	GEM1	2.7e-12	1.55079	0.344	0.217	3.98e-08
	4	AC127537.11	2.74e-12	0.515186	0.274	0.153	4.05e-08
	4	HIST1H2BC1	2.86e-12	1.45475	0.459	0.214	4.22e-08
	4	AC092745.5	3.06e-12	0.335466	0.361	0.171	4.51e-08
	4	HILPDA2	3.42e-12	1.29478	0.393	0.269	5.05e-08
	4	MBTPS2	3.47e-12	0.922869	0.3	0.16	5.12e-08
	4	TRIM401	3.64e-12	1.14687	0.382	0.159	5.37e-08
	4	AC025442.2	3.64e-12	0.560524	0.457	0.301	5.37e-08
	4	AC018521.5	3.72e-12	0.905196	0.335	0.134	5.49e-08
	4	ESPL1	3.85e-12	1.34197	0.384	0.114	5.69e-08
	4	SPINT11	4.19e-12	1.76218	0.546	0.411	6.18e-08
	4	OXNAD1	4.23e-12	0.742927	0.471	0.331	6.24e-08
	4	TLR3	4.29e-12	2.65086	0.412	0.202	6.33e-08
	4	PPARA1	4.66e-12	1.32949	0.585	0.424	6.87e-08
	4	CDK5RAP3	4.8e-12	0.322382	0.417	0.22	7.08e-08
	4	AC124854.11	4.92e-12	0.811625	0.356	0.197	7.26e-08
	4	ZNF836	4.93e-12	0.630551	0.372	0.151	7.28e-08
	4	TSHZ1	5.11e-12	3.67222	0.429	0.256	7.54e-08
	4	RBM15-AS1	5.22e-12	1.11127	0.33	0.163	7.71e-08
	4	AL158071.4	5.43e-12	1.67244	0.396	0.15	8.01e-08
	4	MITD1	5.91e-12	1.52286	0.438	0.264	8.72e-08
	4	LINC01558	6.15e-12	1.96008	0.377	0.144	9.07e-08
	4	TREH	6.21e-12	1.34239	0.372	0.143	9.17e-08
	4	ZBTB251	6.88e-12	2.48266	0.347	0.233	1.02e-07
	4	CDC1231	7.43e-12	0.455888	0.117	0.278	1.1e-07
	4	TANGO61	7.59e-12	1.69998	0.419	0.231	1.12e-07
	4	AC090115.11	8.16e-12	0.921141	0.351	0.169	1.2e-07
	4	BTG3-AS1	8.21e-12	0.271897	0.365	0.162	1.21e-07
	4	NPTX1	8.25e-12	0.781226	0.288	0.119	1.22e-07
	4	SLC19A3	8.66e-12	3.9598	0.379	0.122	1.28e-07
	4	NAV21	9.05e-12	1.84738	0.356	0.169	1.34e-07
	4	GGPS11	9.09e-12	0.349906	0.323	0.189	1.34e-07
	4	AC008124.11	9.69e-12	1.14063	0.33	0.18	1.43e-07
	4	LINC014731	9.83e-12	1.12147	0.593	0.422	1.45e-07
	4	CALCOCO23	1.05e-11	0.796178	0.539	0.398	1.55e-07
	4	VSIR	1.06e-11	0.400751	0.379	0.217	1.56e-07
	4	NAPA-AS1	1.06e-11	0.733591	0.293	0.133	1.57e-07
	4	SCP21	1.19e-11	0.7175	0.553	0.42	1.76e-07
	4	LINC02363	1.24e-11	3.61187	0.354	0.194	1.82e-07
	4	SYT8	1.23e-11	1.26013	0.398	0.142	1.82e-07
	4	TMEM87A1	1.25e-11	1.25274	0.55	0.41	1.85e-07
	4	USF3	1.29e-11	2.72983	0.513	0.365	1.9e-07
	4	TMEM1171	1.34e-11	1.91299	0.618	0.446	1.97e-07
	4	GALNT14	1.35e-11	1.07512	0.436	0.312	1.99e-07
	4	GNA111	1.45e-11	1.07046	0.543	0.398	2.14e-07
	4	PER1	1.47e-11	1.59228	0.393	0.152	2.17e-07
	4	TBX19	1.52e-11	0.962507	0.344	0.155	2.24e-07
	4	AARS1	1.54e-11	1.89652	0.361	0.233	2.27e-07
	4	ABCA7	1.55e-11	3.21645	0.393	0.162	2.29e-07
	4	NLRC51	1.55e-11	0.347985	0.295	0.171	2.29e-07
	4	CD68	1.61e-11	0.301976	0.368	0.21	2.37e-07
	4	FAM83G	1.65e-11	2.60623	0.358	0.159	2.43e-07
	4	TSSK6	1.66e-11	0.440402	0.368	0.179	2.45e-07
	4	AC090061.1	1.66e-11	0.421051	0.328	0.15	2.45e-07
	4	SLC49A3	1.72e-11	1.01583	0.351	0.151	2.53e-07
	4	DNAAF5	1.83e-11	2.87259	0.433	0.26	2.7e-07
	4	RALGDS1	1.84e-11	0.772653	0.464	0.308	2.71e-07
	4	CMPK2	1.85e-11	1.7505	0.403	0.146	2.73e-07
	4	ASTE1	1.87e-11	0.977407	0.405	0.216	2.75e-07
	4	TMOD11	1.87e-11	0.343215	0.358	0.155	2.75e-07
	4	AC005920.2	1.89e-11	2.64521	0.34	0.189	2.8e-07
	4	INPP5K1	1.91e-11	3.29381	0.361	0.164	2.82e-07
	4	SBSPON	1.93e-11	0.307703	0.253	0.132	2.85e-07
	4	TCP11L1	1.96e-11	0.70644	0.398	0.244	2.9e-07
	4	PCDH7	1.98e-11	2.13397	0.375	0.168	2.93e-07
	4	SCOC-AS1	2.03e-11	0.407792	0.333	0.166	2.99e-07
	4	SCARF1	2.13e-11	1.61493	0.379	0.182	3.15e-07
	4	UBE2Z1	2.13e-11	1.22043	0.492	0.369	3.15e-07
	4	GATA6	2.2e-11	2.46991	0.529	0.397	3.25e-07
	4	FHIT1	2.22e-11	1.08943	0.464	0.36	3.28e-07
	4	ZNFX11	2.23e-11	0.599411	0.504	0.327	3.29e-07
	4	SPRY3	2.28e-11	0.92892	0.323	0.173	3.36e-07
	4	MFNG	2.29e-11	2.32307	0.321	0.144	3.38e-07
	4	CTIF	2.35e-11	1.43826	0.459	0.332	3.47e-07
	4	AC005674.2	2.35e-11	0.388709	0.309	0.133	3.47e-07
	4	AC016831.1	2.4e-11	1.29935	0.347	0.179	3.54e-07
	4	NKIRAS1	2.42e-11	2.25924	0.26	0.149	3.58e-07
	4	C1QTNF12	2.43e-11	2.08918	0.33	0.116	3.59e-07
	4	TMEM143	2.46e-11	2.05546	0.363	0.172	3.64e-07
	4	AL162231.21	2.63e-11	1.49427	0.314	0.132	3.87e-07
	4	AC010210.12	2.72e-11	1.54066	0.391	0.235	4.01e-07
	4	HACL1	2.77e-11	1.16844	0.358	0.184	4.08e-07
	4	NISCH	2.79e-11	0.432595	0.316	0.212	4.11e-07
	4	USP8	2.85e-11	1.44662	0.557	0.422	4.2e-07
	4	HOXA13	2.85e-11	1.11837	0.321	0.147	4.2e-07
	4	SIRT2	2.89e-11	0.375048	0.342	0.187	4.26e-07
	4	C1orf109	2.93e-11	0.783932	0.3	0.142	4.33e-07
	4	AC011365.1	3.02e-11	1.7736	0.319	0.092	4.46e-07
	4	RABGAP1L-DT	3.13e-11	1.53128	0.363	0.126	4.61e-07
	4	BICDL21	3.19e-11	1.48312	0.518	0.372	4.72e-07
	4	THAP5	3.25e-11	2.71015	0.316	0.16	4.8e-07
	4	SAT2	3.35e-11	3.32028	0.398	0.215	4.95e-07
	4	SNTB11	3.47e-11	2.03112	0.471	0.353	5.13e-07
	4	UHRF1BP11	3.55e-11	0.286313	0.215	0.29	5.24e-07
	4	C2orf92	3.6e-11	0.581989	0.358	0.162	5.32e-07
	4	TOPORS1	3.63e-11	0.439685	0.393	0.256	5.35e-07
	4	NFATC3	3.76e-11	0.835438	0.52	0.359	5.55e-07
	4	LIPC	3.83e-11	1.52226	0.377	0.155	5.65e-07
	4	WDTC1	3.88e-11	1.99115	0.417	0.28	5.72e-07
	4	PCIF11	4.1e-11	1.48251	0.297	0.15	6.05e-07
	4	C2orf27A1	4.37e-11	1.73298	0.454	0.319	6.45e-07
	4	NDFIP21	4.57e-11	0.817979	0.571	0.442	6.74e-07
	4	KLF41	4.57e-11	0.278208	0.525	0.378	6.74e-07
	4	PIR1	4.82e-11	0.281955	0.159	0.25	7.12e-07
	4	IFNLR11	4.83e-11	0.520509	0.431	0.273	7.14e-07
	4	MAPKBP1	5.21e-11	2.74206	0.426	0.295	7.69e-07
	4	OAT	5.52e-11	1.06997	0.468	0.301	8.15e-07
	4	HMBOX11	5.56e-11	0.753341	0.562	0.422	8.2e-07
	4	CYP27A1	5.82e-11	1.31403	0.368	0.191	8.6e-07
	4	LINC02406	5.94e-11	0.786255	0.344	0.141	8.76e-07
	4	SEC22A	6.06e-11	0.298736	0.482	0.355	8.94e-07
	4	MPV17	6.23e-11	0.260443	0.309	0.15	9.19e-07
	4	GDI2	6.28e-11	0.669222	0.562	0.419	9.27e-07
	4	TFG2	6.52e-11	2.00176	0.588	0.442	9.63e-07
	4	EPDR1	6.54e-11	1.41955	0.407	0.179	9.65e-07
	4	LINC01389	6.61e-11	1.12711	0.391	0.167	9.76e-07
	4	HIP1R	6.62e-11	1.09234	0.457	0.293	9.77e-07
	4	ZNF554	6.95e-11	1.08267	0.365	0.157	1.03e-06
	4	EGFR2	6.96e-11	0.747229	0.55	0.402	1.03e-06
	4	AC046129.11	7.12e-11	2.03321	0.375	0.163	1.05e-06
	4	SPATA2L	7.18e-11	1.02384	0.349	0.162	1.06e-06
	4	LPCAT1	7.41e-11	0.299747	0.34	0.188	1.09e-06
	4	ZRANB2-AS21	7.58e-11	1.71682	0.391	0.243	1.12e-06
	4	MARK4	7.67e-11	3.46019	0.368	0.171	1.13e-06
	4	DICER1-AS1	8.21e-11	2.70675	0.37	0.16	1.21e-06
	4	CCDC68	8.2e-11	1.97362	0.534	0.41	1.21e-06
	4	UBE4B1	8.52e-11	0.575715	0.543	0.404	1.26e-06
	4	AC018462.1	8.63e-11	0.981792	0.288	0.145	1.27e-06
	4	FGL2	9.15e-11	4.85519	0.415	0.122	1.35e-06
	4	LBH1	9.26e-11	1.96744	0.436	0.193	1.37e-06
	4	OIT3	9.7e-11	1.29367	0.319	0.13	1.43e-06
	4	SLC1A7	9.8e-11	2.07444	0.372	0.135	1.45e-06
	4	NLRP6	1.03e-10	0.694865	0.347	0.141	1.52e-06
	4	MICA	1.1e-10	1.88139	0.328	0.139	1.62e-06
	4	CREBBP	1.13e-10	1.19332	0.55	0.424	1.66e-06
	4	RAB3GAP11	1.14e-10	1.65195	0.553	0.437	1.69e-06
	4	CCDC3	1.17e-10	1.91342	0.419	0.171	1.73e-06
	4	TEFM1	1.21e-10	1.0497	0.351	0.183	1.79e-06
	4	TGOLN2	1.28e-10	0.666645	0.546	0.405	1.89e-06
	4	APPL2	1.33e-10	4.28091	0.593	0.464	1.96e-06
	4	ZBTB421	1.35e-10	0.74763	0.281	0.152	1.99e-06
	4	AP001160.1	1.4e-10	1.04608	0.33	0.141	2.07e-06
	4	AC096992.21	1.4e-10	0.398736	0.417	0.195	2.07e-06
	4	MKLN1-AS	1.43e-10	1.27566	0.304	0.185	2.11e-06
	4	NEURL1B	1.43e-10	1.13081	0.379	0.225	2.12e-06
	4	AL662844.4	1.48e-10	1.23476	0.295	0.117	2.19e-06
	4	LINC00659	1.51e-10	1.12711	0.412	0.162	2.23e-06
	4	C1orf541	1.52e-10	0.663288	0.389	0.199	2.25e-06
	4	ARMC1	1.54e-10	3.82825	0.403	0.225	2.27e-06
	4	ABCD1	1.55e-10	0.547688	0.377	0.133	2.29e-06
	4	SLC41A22	1.57e-10	0.519044	0.583	0.462	2.32e-06
	4	RASA4B1	1.63e-10	1.33159	0.405	0.165	2.4e-06
	4	ABHD41	1.62e-10	0.309315	0.393	0.228	2.4e-06
	4	ZSCAN30	1.65e-10	1.0955	0.34	0.187	2.43e-06
	4	AL158206.1	1.67e-10	1.29413	0.422	0.169	2.46e-06
	4	TNRC6B	1.73e-10	0.423119	0.541	0.409	2.55e-06
	4	SORL11	1.73e-10	0.271621	0.604	0.458	2.56e-06
	4	CNOT11	1.74e-10	0.35662	0.478	0.341	2.57e-06
	4	AC025263.11	1.78e-10	1.40375	0.297	0.126	2.63e-06
	4	REC8	1.95e-10	1.76912	0.365	0.124	2.87e-06
	4	PSIP11	1.97e-10	1.38361	0.297	0.169	2.91e-06
	4	GOSR21	1.99e-10	0.826757	0.41	0.268	2.93e-06
	4	AUH1	2.08e-10	1.292	0.534	0.399	3.07e-06
	4	MIER3	2.11e-10	2.55932	0.543	0.399	3.12e-06
	4	KIF16B2	2.22e-10	0.387427	0.588	0.458	3.27e-06
	4	ATP6V1E1	2.23e-10	0.665218	0.424	0.307	3.3e-06
	4	AP000676.51	2.3e-10	1.34904	0.382	0.174	3.39e-06
	4	SLC4A8	2.4e-10	1.00153	0.351	0.129	3.54e-06
	4	CAPN111	2.45e-10	0.530321	0.365	0.149	3.61e-06
	4	AC104819.3	2.56e-10	0.676942	0.354	0.193	3.77e-06
	4	ZNF841	2.76e-10	0.269769	0.368	0.185	4.08e-06
	4	ETFDH	2.79e-10	2.89563	0.478	0.35	4.12e-06
	4	PTGR11	2.97e-10	1.69272	0.508	0.382	4.38e-06
	4	AL157838.1	3.01e-10	0.896689	0.337	0.163	4.44e-06
	4	RHOBTB2	3.04e-10	1.35675	0.363	0.136	4.49e-06
	4	N4BP2L22	3.15e-10	0.406297	0.585	0.423	4.65e-06
	4	SH3BP5L	3.16e-10	0.984813	0.398	0.166	4.66e-06
	4	PRKD31	3.18e-10	0.887884	0.164	0.32	4.7e-06
	4	STX17	3.27e-10	0.945862	0.496	0.384	4.83e-06
	4	AL136309.21	3.42e-10	1.52828	0.415	0.159	5.04e-06
	4	BARX2	3.59e-10	2.18616	0.527	0.375	5.3e-06
	4	IQCN1	3.59e-10	0.846014	0.365	0.164	5.31e-06
	4	PC1	3.67e-10	1.30446	0.482	0.292	5.42e-06
	4	SEPTIN101	3.85e-10	1.26757	0.501	0.386	5.69e-06
	4	AC079447.1	3.95e-10	1.22167	0.326	0.168	5.83e-06
	4	STAG21	4.09e-10	1.22278	0.583	0.434	6.03e-06
	4	PPP3CC	4.17e-10	1.2733	0.494	0.377	6.16e-06
	4	AMY2B	4.28e-10	2.26186	0.377	0.152	6.31e-06
	4	ARL8B1	4.35e-10	2.12425	0.513	0.388	6.43e-06
	4	EBNA1BP2	4.42e-10	1.68829	0.368	0.209	6.53e-06
	4	CLK1	4.5e-10	0.556065	0.522	0.382	6.64e-06
	4	BNIP3L	4.61e-10	2.01318	0.504	0.39	6.81e-06
	4	LRP4-AS11	4.61e-10	1.42671	0.389	0.2	6.81e-06
	4	CHIC21	4.79e-10	1.19912	0.52	0.398	7.06e-06
	4	WHAMM1	4.82e-10	0.26454	0.37	0.283	7.12e-06
	4	TTC28-AS1	4.93e-10	0.304354	0.389	0.282	7.28e-06
	4	DDIT4-AS11	4.98e-10	0.716795	0.377	0.194	7.35e-06
	4	MROH6	5.04e-10	1.5341	0.365	0.19	7.44e-06
	4	SUCO1	5.06e-10	0.646284	0.522	0.379	7.47e-06
	4	LMBRD1	5.1e-10	0.865761	0.555	0.433	7.53e-06
	4	RORA-AS1	5.11e-10	0.873643	0.368	0.166	7.54e-06
	4	FBXO25	5.25e-10	0.959622	0.365	0.201	7.76e-06
	4	NR1I2	5.3e-10	0.567569	0.482	0.381	7.83e-06
	4	DENND4A1	5.33e-10	0.732656	0.262	0.395	7.87e-06
	4	C10orf143	5.58e-10	0.736802	0.34	0.172	8.23e-06
	4	CTSZ1	5.88e-10	0.635982	0.471	0.346	8.67e-06
	4	AC009884.1	5.95e-10	1.44628	0.272	0.155	8.78e-06
	4	TNFRSF1A	6.09e-10	1.21373	0.527	0.365	8.99e-06
	4	FADS3	6.54e-10	0.80299	0.396	0.188	9.65e-06
	4	MAB21L3	6.56e-10	2.35467	0.377	0.196	9.68e-06
	4	NSFL1C	6.77e-10	1.26813	0.44	0.286	9.99e-06
	4	RFX21	6.86e-10	1.23727	0.4	0.292	1.01e-05
	4	EIF4A22	6.88e-10	1.37462	0.548	0.421	1.02e-05
	4	TAC3	6.91e-10	1.03046	0.422	0.225	1.02e-05
	4	AL137003.2	6.95e-10	1.68505	0.382	0.191	1.03e-05
	4	LINC019131	6.96e-10	1.23999	0.398	0.237	1.03e-05
	4	OLFM3	7.48e-10	2.24068	0.328	0.149	1.1e-05
	4	CUBN	7.57e-10	4.15376	0.4	0.137	1.12e-05
	4	NAA301	7.72e-10	1.05481	0.178	0.285	1.14e-05
	4	VAV31	8.07e-10	0.79725	0.504	0.393	1.19e-05
	4	GBP3	8.16e-10	1.24022	0.496	0.399	1.2e-05
	4	FAM193B	8.28e-10	0.817781	0.424	0.319	1.22e-05
	4	AC009269.31	8.49e-10	2.53945	0.379	0.192	1.25e-05
	4	TUT1	8.74e-10	0.856691	0.33	0.17	1.29e-05
	4	PERP1	8.9e-10	2.24866	0.304	0.43	1.31e-05
	4	RNF11	9.54e-10	1.13194	0.534	0.399	1.41e-05
	4	AC092650.1	9.81e-10	1.13581	0.351	0.151	1.45e-05
	4	EIF4G11	9.79e-10	0.933942	0.227	0.355	1.45e-05
	4	BCL10	1e-09	0.805499	0.506	0.402	1.48e-05
	4	CTSB	1.02e-09	2.55891	0.522	0.382	1.51e-05
	4	ATG71	1.02e-09	0.431003	0.527	0.406	1.51e-05
	4	NUDT3	1.04e-09	2.72144	0.272	0.165	1.53e-05
	4	ZNF701	1.04e-09	1.46681	0.436	0.294	1.54e-05
	4	RNF6	1.05e-09	1.36706	0.372	0.262	1.55e-05
	4	COQ61	1.09e-09	1.21739	0.267	0.173	1.61e-05
	4	SYNJ2BP	1.09e-09	0.688488	0.41	0.322	1.61e-05
	4	ZNF76	1.1e-09	1.05585	0.316	0.171	1.63e-05
	4	ARHGEF351	1.1e-09	0.662126	0.351	0.2	1.63e-05
	4	AL031768.21	1.12e-09	1.54502	0.382	0.194	1.66e-05
	4	ACE1	1.2e-09	2.79457	0.344	0.161	1.77e-05
	4	PTPRJ1	1.2e-09	0.290471	0.569	0.437	1.77e-05
	4	NFAT52	1.36e-09	0.426898	0.595	0.456	2.01e-05
	4	AP3S11	1.42e-09	1.78914	0.571	0.443	2.1e-05
	4	PELI21	1.42e-09	1.12916	0.443	0.177	2.1e-05
	4	TTC31	1.46e-09	0.550527	0.311	0.164	2.16e-05
	4	ERP27	1.51e-09	0.580543	0.379	0.138	2.23e-05
	4	AC114291.2	1.53e-09	0.497496	0.344	0.164	2.27e-05
	4	TMEM1591	1.54e-09	0.48271	0.398	0.254	2.27e-05
	4	HDAC10	1.55e-09	1.8509	0.375	0.156	2.28e-05
	4	TBRG11	1.56e-09	0.596008	0.457	0.338	2.3e-05
	4	PCMTD2	1.6e-09	2.33321	0.314	0.144	2.37e-05
	4	ACVR2B	1.63e-09	1.86648	0.382	0.162	2.4e-05
	4	AL604028.1	1.63e-09	0.328129	0.255	0.137	2.41e-05
	4	UGP21	1.66e-09	0.821834	0.543	0.427	2.45e-05
	4	BBS2	1.66e-09	0.773497	0.417	0.236	2.45e-05
	4	RIPK1	1.69e-09	0.619021	0.522	0.382	2.49e-05
	4	AC011337.1	1.73e-09	1.31353	0.274	0.12	2.55e-05
	4	AC025449.2	1.72e-09	0.586636	0.386	0.124	2.55e-05
	4	CPT1B1	1.79e-09	1.52332	0.335	0.161	2.65e-05
	4	OASL	1.84e-09	1.58619	0.384	0.201	2.71e-05
	4	VSIG10	1.88e-09	3.61562	0.475	0.333	2.77e-05
	4	HLA-DQB1	1.92e-09	3.43115	0.382	0.141	2.84e-05
	4	MANBAL1	1.94e-09	0.974235	0.311	0.195	2.87e-05
	4	ENTPD3-AS12	1.96e-09	0.515702	0.335	0.177	2.89e-05
	4	TRMT11	2e-09	2.59242	0.515	0.384	2.95e-05
	4	BTBD8	2e-09	1.74	0.41	0.239	2.95e-05
	4	MECP2	2.02e-09	3.8419	0.494	0.36	2.98e-05
	4	PLS31	2.06e-09	1.11121	0.185	0.309	3.04e-05
	4	DNMT3A1	2.08e-09	0.265799	0.288	0.186	3.07e-05
	4	AC119396.2	2.09e-09	0.970501	0.389	0.165	3.09e-05
	4	AC012213.1	2.17e-09	1.41387	0.349	0.15	3.2e-05
	4	AFG3L2	2.2e-09	0.430487	0.496	0.386	3.25e-05
	4	RAB6D1	2.44e-09	1.51271	0.328	0.118	3.61e-05
	4	U2AF1L41	2.46e-09	0.659705	0.311	0.162	3.63e-05
	4	CEACAM16	2.46e-09	0.565446	0.337	0.16	3.64e-05
	4	ATP2B41	2.53e-09	0.312649	0.386	0.307	3.74e-05
	4	ABCB9	2.54e-09	2.50158	0.368	0.149	3.75e-05
	4	ARMC2	2.54e-09	0.803155	0.365	0.143	3.76e-05
	4	MYO18A	2.61e-09	0.649462	0.494	0.375	3.85e-05
	4	FAM222B1	2.66e-09	3.0385	0.506	0.379	3.92e-05
	4	IRF21	2.69e-09	3.23466	0.527	0.39	3.97e-05
	4	TIGD6	2.74e-09	1.02003	0.302	0.121	4.04e-05
	4	TBC1D9	2.76e-09	1.37636	0.417	0.213	4.08e-05
	4	FAM229A	2.77e-09	2.16845	0.323	0.124	4.09e-05
	4	PKIB	2.78e-09	2.78812	0.548	0.425	4.1e-05
	4	SLC13A1	2.85e-09	4.92809	0.407	0.183	4.21e-05
	4	GABRA21	2.91e-09	1.61855	0.508	0.386	4.3e-05
	4	BMP21	2.91e-09	1.07586	0.363	0.26	4.3e-05
	4	TPRG1L	3.11e-09	0.490014	0.307	0.181	4.59e-05
	4	WSB2	3.15e-09	1.03375	0.496	0.375	4.65e-05
	4	ADIRF1	3.15e-09	0.480091	0.513	0.394	4.65e-05
	4	HMGA1P4	3.16e-09	0.495114	0.34	0.227	4.67e-05
	4	CLN5	3.62e-09	3.57631	0.351	0.211	5.35e-05
	4	PLAC9	3.66e-09	0.842797	0.382	0.189	5.4e-05
	4	BAIAP21	3.82e-09	2.53291	0.37	0.144	5.65e-05
	4	ACSF31	3.87e-09	0.624614	0.426	0.286	5.71e-05
	4	GTF2H1	4.35e-09	1.27001	0.44	0.305	6.42e-05
	4	ZHX21	4.46e-09	0.499007	0.501	0.388	6.58e-05
	4	AL022724.3	4.52e-09	0.482481	0.26	0.125	6.68e-05
	4	NTN11	4.54e-09	0.289866	0.33	0.179	6.7e-05
	4	ZNF616	4.6e-09	2.42755	0.295	0.152	6.79e-05
	4	NECTIN21	4.67e-09	0.590663	0.485	0.375	6.9e-05
	4	OAF1	4.69e-09	1.69198	0.438	0.339	6.93e-05
	4	C6orf99	4.77e-09	1.6231	0.314	0.181	7.04e-05
	4	GPR35	4.81e-09	0.980262	0.478	0.338	7.1e-05
	4	LINC018361	4.85e-09	1.44995	0.26	0.164	7.15e-05
	4	ZNF207	5.06e-09	0.672032	0.56	0.412	7.47e-05
	4	AC012181.11	5.14e-09	1.59375	0.281	0.145	7.58e-05
	4	AC012150.1	5.17e-09	0.495989	0.311	0.154	7.63e-05
	4	EPS8L11	5.2e-09	2.13071	0.33	0.279	7.67e-05
	4	KDF1	5.22e-09	1.1782	0.335	0.157	7.71e-05
	4	KDM2A	5.34e-09	0.3996	0.567	0.429	7.88e-05
	4	AP4M1	5.41e-09	0.821672	0.34	0.176	7.99e-05
	4	CTH	5.46e-09	1.67854	0.396	0.203	8.06e-05
	4	LHX42	5.75e-09	0.29471	0.356	0.169	8.48e-05
	4	GPC6	5.95e-09	2.93292	0.417	0.138	8.78e-05
	4	CANX1	7.4e-09	0.770828	0.307	0.407	0.000109183
	4	TSNARE1	7.48e-09	1.37027	0.407	0.208	0.000110345
	4	PAFAH1B11	7.53e-09	1.31135	0.571	0.453	0.000111141
	4	CRBN1	7.53e-09	0.58012	0.438	0.292	0.000111155
	4	TSC1	7.58e-09	0.628305	0.368	0.258	0.000111943
	4	ZNF568	7.69e-09	1.084	0.337	0.165	0.000113519
	4	RAB101	7.99e-09	0.292777	0.304	0.443	0.000117964
	4	GOT1	8.53e-09	0.844782	0.208	0.26	0.00012584
	4	AL589990.1	8.71e-09	0.838434	0.379	0.145	0.000128605
	4	WBP2	9.22e-09	0.473272	0.33	0.217	0.000136023
	4	CFAP531	9.38e-09	0.754624	0.386	0.174	0.000138482
	4	MPZL31	9.42e-09	0.662235	0.487	0.367	0.000139091
	4	AC008655.1	9.6e-09	1.08041	0.351	0.166	0.000141623
	4	TRMO	9.79e-09	1.74004	0.272	0.142	0.000144542
	4	EFHC11	1.06e-08	1.52424	0.396	0.262	0.000156191
	4	SULT1C22	1.06e-08	0.765866	0.4	0.229	0.000156679
	4	ZNF577	1.06e-08	1.98534	0.361	0.15	0.000157051
	4	AC068631.1	1.12e-08	0.924729	0.337	0.121	0.000165253
	4	GIPC21	1.16e-08	0.457551	0.501	0.399	0.000170929
	4	ID21	1.16e-08	0.514405	0.169	0.288	0.000171377
	4	FUCA1	1.19e-08	0.650175	0.344	0.227	0.000175589
	4	HSPA131	1.2e-08	1.26163	0.286	0.209	0.000176399
	4	UBN2	1.21e-08	3.09456	0.492	0.394	0.000178009
	4	ZFAND2B	1.22e-08	2.15739	0.297	0.21	0.000179834
	4	BLOC1S3	1.31e-08	0.639372	0.3	0.124	0.000193152
	4	CEBPD1	1.41e-08	1.22845	0.204	0.276	0.000208071
	4	RAB21	1.43e-08	0.472566	0.471	0.387	0.000210846
	4	NIPBL-DT	1.46e-08	0.724315	0.333	0.15	0.000215436
	4	WIPF3	1.46e-08	1.11024	0.279	0.153	0.00021557
	4	PXDC1	1.54e-08	1.1523	0.4	0.159	0.000227904
	4	TRIB3	1.58e-08	1.31999	0.297	0.233	0.000233747
	4	LINC00863	1.59e-08	0.662272	0.309	0.15	0.000235311
	4	VAMP5	1.65e-08	0.657102	0.311	0.15	0.000243371
	4	ZNF398	1.67e-08	2.02659	0.347	0.211	0.000246299
	4	C16orf72	1.74e-08	0.881019	0.496	0.382	0.000257056
	4	NDUFA6-DT	1.75e-08	2.82346	0.342	0.177	0.000258198
	4	ABCC111	1.8e-08	2.70759	0.351	0.132	0.000264989
	4	TAZ1	1.8e-08	1.43899	0.286	0.153	0.0002661
	4	EZH1	1.95e-08	0.884809	0.426	0.283	0.000287126
	4	CDIP1	2.08e-08	1.87697	0.337	0.176	0.000306328
	4	PLCL11	2.08e-08	1.66283	0.337	0.132	0.000306628
	4	CPD1	2.11e-08	0.671011	0.52	0.393	0.000311892
	4	RPRD2	2.12e-08	2.63459	0.527	0.411	0.000312542
	4	HMOX11	2.13e-08	1.85658	0.403	0.238	0.000314692
	4	DESI21	2.17e-08	0.665585	0.494	0.386	0.000320717
	4	SENP2	2.24e-08	0.322547	0.459	0.343	0.000329945
	4	RNF2072	2.35e-08	1.46089	0.283	0.188	0.000346465
	4	CBX4	2.52e-08	2.11226	0.319	0.171	0.000371581
	4	GPATCH3	2.55e-08	1.81309	0.349	0.141	0.000376591
	4	ABCG5	2.55e-08	1.50276	0.309	0.138	0.000376958
	4	OPA3	2.63e-08	0.271056	0.227	0.256	0.000388745
	4	PRKAB21	2.64e-08	0.96253	0.508	0.384	0.000389786
	4	VPS451	2.68e-08	0.503099	0.232	0.344	0.000395516
	4	ORAI1	2.73e-08	0.703413	0.302	0.131	0.000403233
	4	AC138819.1	2.77e-08	0.412965	0.333	0.147	0.000409502
	4	STEAP21	2.99e-08	2.31461	0.333	0.28	0.000441277
	4	SIRT61	3.04e-08	2.60118	0.37	0.236	0.000448282
	4	SNX12	3.16e-08	0.480115	0.347	0.192	0.0004661
	4	METRN	3.3e-08	0.342533	0.258	0.159	0.000486423
	4	ITGA21	3.32e-08	0.365916	0.272	0.382	0.000489903
	4	ASB16-AS1	3.42e-08	1.22287	0.328	0.124	0.000505222
	4	AC021218.1	3.49e-08	0.625506	0.44	0.303	0.000514449
	4	PSTPIP21	3.53e-08	0.495532	0.358	0.206	0.000520753
	4	FNIP21	3.57e-08	3.51932	0.461	0.342	0.000526434
	4	FO393419.2	3.6e-08	0.911857	0.319	0.153	0.000531983
	4	PGPEP1	3.69e-08	0.78825	0.461	0.353	0.000544496
	4	EPRS	3.69e-08	0.33029	0.314	0.388	0.000545021
	4	RFPL3S	3.74e-08	1.29073	0.316	0.161	0.000552752
	4	NAPA	3.99e-08	1.10262	0.354	0.227	0.000588702
	4	ZNF4831	4.11e-08	0.438561	0.295	0.168	0.000607225
	4	BPHL	4.17e-08	0.883327	0.443	0.294	0.00061618
	4	HPS1	4.48e-08	0.540065	0.372	0.269	0.000660849
	4	KCTD5	4.54e-08	1.35442	0.361	0.195	0.000670569
	4	ELP3	4.58e-08	2.63616	0.363	0.267	0.000675319
	4	FRMD51	4.58e-08	0.911819	0.412	0.317	0.00067629
	4	ECT2L	4.8e-08	0.920741	0.283	0.151	0.000708143
	4	SAR1B1	4.85e-08	1.86913	0.504	0.395	0.000716138
	4	FSIP2-AS1	4.85e-08	1.57229	0.358	0.206	0.00071648
	4	AC092287.1	4.9e-08	0.31447	0.311	0.142	0.000723788
	4	LINC026561	4.91e-08	1.64005	0.276	0.156	0.000724566
	4	SMIM15	4.97e-08	1.40958	0.194	0.259	0.000733441
	4	ITPR3	5.06e-08	1.20679	0.489	0.376	0.000746773
	4	BX842570.1	5.08e-08	0.687726	0.253	0.146	0.000749271
	4	TMEM9B-AS1	5.09e-08	1.53751	0.344	0.165	0.000750612
	4	NPIPB5	5.11e-08	1.43509	0.457	0.378	0.000753752
	4	DOK4	5.14e-08	1.56569	0.368	0.256	0.000758168
	4	AL445524.1	5.28e-08	2.00625	0.255	0.155	0.000778955
	4	CC2D2A	5.35e-08	0.730692	0.361	0.201	0.000789696
	4	DOHH	5.47e-08	0.667449	0.262	0.147	0.000807085
	4	TMEM132D1	5.52e-08	1.21579	0.37	0.168	0.000814028
	4	WASHC1	5.69e-08	0.74431	0.258	0.145	0.000839384
	4	GTF2H21	6.08e-08	0.790218	0.361	0.283	0.000897721
	4	TRIM42	6.11e-08	2.54959	0.384	0.258	0.000901454
	4	NCKAP5-AS21	6.22e-08	1.62905	0.363	0.164	0.000918605
	4	DCP1B	6.44e-08	0.750304	0.342	0.18	0.000951156
	4	NCK1-DT	6.54e-08	0.282871	0.297	0.214	0.000965217
	4	RBMX	6.59e-08	0.619568	0.417	0.329	0.000973128
	4	OSBPL91	6.73e-08	0.495653	0.562	0.431	0.000993241
	4	FOXO4	6.91e-08	1.60317	0.304	0.129	0.00102049
	4	CTTN	6.95e-08	1.39425	0.527	0.419	0.00102544
	4	EXOC3	6.98e-08	1.2743	0.192	0.289	0.00103017
	4	AL391001.11	7.11e-08	1.35393	0.356	0.17	0.00104919
	4	HIST1H2BH1	7.53e-08	0.834528	0.262	0.185	0.00111107
	4	WDSUB1	7.69e-08	3.65363	0.351	0.219	0.00113447
	4	RBMXL1	7.71e-08	0.315089	0.307	0.151	0.00113835
	4	RBBP81	7.73e-08	2.29413	0.508	0.393	0.00114157
	4	ATG16L1	7.95e-08	0.319225	0.276	0.316	0.00117275
	4	TBC1D3D1	8.36e-08	0.684958	0.361	0.204	0.00123338
	4	COMMD11	8.54e-08	2.03397	0.489	0.376	0.00126104
	4	SGF29	8.84e-08	0.661486	0.288	0.192	0.00130451
	4	ZNF106	8.89e-08	1.13118	0.489	0.379	0.00131156
	4	TIRAP	9.16e-08	2.22544	0.304	0.174	0.00135228
	4	MOCS1	9.34e-08	0.422216	0.375	0.162	0.00137816
	4	AL355490.2	9.41e-08	1.67196	0.34	0.135	0.00138917
	4	SLC31A1	9.49e-08	2.10174	0.487	0.375	0.00140075
	4	C5orf30	1e-07	1.30208	0.342	0.254	0.00147654
	4	AC109454.21	1.09e-07	0.595929	0.328	0.147	0.00161558
	4	AF165147.11	1.1e-07	0.759762	0.328	0.249	0.00161954
	4	CAMK11	1.13e-07	0.307427	0.33	0.171	0.0016623
	4	USP3	1.13e-07	4.8041	0.527	0.408	0.00167083
	4	SUMO4	1.14e-07	2.00966	0.262	0.135	0.00168115
	4	DDHD21	1.16e-07	0.596896	0.227	0.255	0.00170635
	4	AC124947.1	1.16e-07	1.68713	0.438	0.233	0.00170933
	4	AC026124.2	1.16e-07	1.93656	0.319	0.17	0.0017139
	4	TAS2R41	1.18e-07	0.786322	0.372	0.179	0.00173917
	4	AC107959.21	1.2e-07	1.24575	0.281	0.108	0.00177404
	4	GCC2-AS1	1.29e-07	0.599788	0.307	0.162	0.00190689
	4	LINC02362	1.33e-07	1.81162	0.335	0.169	0.00196059
	4	CDK132	1.33e-07	0.706063	0.557	0.438	0.00196718
	4	CTNNBL1	1.35e-07	0.799498	0.255	0.349	0.00199283
	4	MLLT6	1.37e-07	0.406121	0.429	0.279	0.00202066
	4	TMEM259	1.47e-07	0.292295	0.415	0.332	0.00217132
	4	ENDOV	1.47e-07	0.429876	0.323	0.162	0.00217332
	4	AL033527.4	1.56e-07	3.02137	0.365	0.122	0.002304
	4	AC012020.1	1.59e-07	1.74567	0.361	0.167	0.00235112
	4	AC005534.1	1.62e-07	0.687807	0.314	0.138	0.00239037
	4	PDP11	1.68e-07	2.24333	0.365	0.25	0.00247445
	4	NCKAP12	1.72e-07	0.382636	0.333	0.421	0.00253917
	4	AC006148.1	1.74e-07	1.40969	0.391	0.138	0.00256727
	4	ZZEF11	1.76e-07	0.50576	0.543	0.436	0.00260045
	4	AC093323.11	1.8e-07	0.834391	0.34	0.129	0.00265584
	4	PCYT1A1	1.85e-07	0.717509	0.511	0.421	0.00273138
	4	MAP2K2	1.85e-07	0.731897	0.471	0.383	0.00273388
	4	SETD9	1.9e-07	1.42745	0.368	0.171	0.00280867
	4	BMP8A	1.91e-07	3.92447	0.372	0.118	0.002818
	4	BTBD11	1.94e-07	0.735989	0.279	0.352	0.00286083
	4	ADGRF11	1.95e-07	0.435884	0.386	0.263	0.0028759
	4	PLA2R1	1.99e-07	0.664733	0.501	0.396	0.00293763
	4	AL603832.11	2.1e-07	0.583646	0.283	0.177	0.00310114
	4	GOLGA7	2.16e-07	1.69105	0.269	0.177	0.00318416
	4	YBEY	2.42e-07	0.704398	0.283	0.165	0.00356727
	4	DEFB1	2.45e-07	0.78222	0.272	0.14	0.00360917
	4	CACNB1	2.49e-07	0.496082	0.267	0.151	0.00367979
	4	DNAJB61	2.52e-07	0.827614	0.267	0.405	0.00371412
	4	LINC01277	2.56e-07	0.999151	0.309	0.133	0.00378286
	4	C1orf74	2.62e-07	0.379282	0.274	0.107	0.00385981
	4	AC025283.21	2.62e-07	0.4782	0.307	0.168	0.00385981
	4	BABAM21	2.68e-07	0.261494	0.499	0.409	0.00395656
	4	LONP21	2.7e-07	0.737615	0.534	0.437	0.00398707
	4	BTNL3	2.75e-07	0.407622	0.541	0.427	0.0040639
	4	XIST1	2.89e-07	0.533275	0.546	0.452	0.00425962
	4	CCL281	3.1e-07	1.22921	0.354	0.277	0.00457577
	4	CEACAM20	3.11e-07	1.80031	0.424	0.161	0.0045933
	4	CNOT8	3.14e-07	0.439887	0.405	0.319	0.00462854
	4	IL17RD	3.33e-07	0.61105	0.333	0.171	0.00491232
	4	VIL11	3.35e-07	1.02147	0.55	0.449	0.00494271
	4	ITPRID21	3.42e-07	1.69325	0.485	0.382	0.00504176
	4	NKAPD11	3.42e-07	0.735324	0.309	0.169	0.00505477
	4	USPL1	3.47e-07	0.333916	0.201	0.279	0.0051249
	4	SPNS21	3.48e-07	0.2951	0.297	0.194	0.00513524
	4	NTHL11	3.5e-07	0.402737	0.342	0.18	0.00516696
	4	OGDH	3.54e-07	4.4037	0.539	0.436	0.00522337
	4	LINC00862	3.58e-07	1.40673	0.377	0.215	0.00527919
	4	PAXIP1-AS2	3.71e-07	0.913079	0.302	0.162	0.00548251
	4	ARID3B1	3.74e-07	0.863119	0.44	0.313	0.00551691
	4	TRIM381	3.77e-07	1.49993	0.494	0.38	0.00555835
	4	GCG	4.4e-07	0.876812	0.274	0.134	0.00648902
	4	CLIP11	4.5e-07	0.709309	0.513	0.412	0.00663472
	4	PSAP1	4.56e-07	2.59485	0.478	0.403	0.0067341
	4	BMP1	4.74e-07	2.67192	0.368	0.208	0.0069943
	4	AP001830.1	4.81e-07	0.304475	0.267	0.167	0.00709494
	4	AL683813.1	4.85e-07	1.02436	0.368	0.18	0.00715409
	4	C5orf67	4.85e-07	3.25478	0.372	0.114	0.00715884
	4	ATG141	5e-07	0.754385	0.354	0.264	0.00738079
	4	ZNF282	5.03e-07	0.450615	0.274	0.199	0.00742581
	4	MKNK1	5.06e-07	0.893384	0.426	0.348	0.00746779
	4	BRD2	5.32e-07	1.22127	0.445	0.356	0.00785862
	4	TMEM150B	5.33e-07	1.08829	0.372	0.227	0.00787338
	4	SP110	5.38e-07	1.88143	0.365	0.18	0.00794053
	4	UROS	5.5e-07	1.05681	0.258	0.128	0.00811395
	4	PDGFC	5.62e-07	0.268209	0.323	0.127	0.00829651
	4	ERBB31	5.74e-07	1.16752	0.506	0.418	0.00847463
	4	CPEB41	5.93e-07	0.489008	0.511	0.415	0.00875691
	4	AJ009632.2	6.04e-07	0.771545	0.302	0.131	0.00891121
	4	PYY	6.06e-07	1.35137	0.349	0.132	0.00894062
	4	AL133445.2	6.1e-07	2.01401	0.349	0.117	0.00901058
	4	SAMD8	6.29e-07	0.446595	0.473	0.367	0.00928455
	4	EID3	6.52e-07	1.7169	0.375	0.156	0.00962224
	4	2025-03-02	6.7e-07	0.917469	0.415	0.253	0.00988811
	4	ZNF622	6.7e-07	0.764125	0.255	0.183	0.00989352
	4	VPS411	6.97e-07	0.62016	0.487	0.378	0.0102839
	4	CUL21	7.16e-07	2.04652	0.248	0.339	0.0105674
	4	ZNF181	7.21e-07	1.57196	0.333	0.164	0.0106391
	4	AL158212.1	7.26e-07	0.630914	0.365	0.123	0.0107172
	4	EPSTI1	7.6e-07	0.765032	0.311	0.162	0.0112143
	4	ELL1	8.06e-07	0.92289	0.403	0.274	0.011898
	4	NONO	8.58e-07	0.34989	0.218	0.324	0.0126629
	4	TSGA10	8.9e-07	1.55879	0.365	0.281	0.0131338
	4	UBXN2A	9.33e-07	0.613845	0.457	0.355	0.0137711
	4	ESYT2	9.58e-07	1.58829	0.52	0.435	0.0141374
	4	DNMBP	9.85e-07	1.237	0.525	0.419	0.0145412
	4	TPD521	1.01e-06	1.15299	0.295	0.395	0.0148374
	4	DYRK21	1.08e-06	0.90395	0.501	0.411	0.0159384
	4	KDM5A	1.08e-06	0.751988	0.548	0.426	0.015995
	4	SMPD1	1.11e-06	3.49586	0.333	0.159	0.0163126
	4	PARP6	1.11e-06	1.38138	0.333	0.172	0.0163705
	4	AC130650.2	1.13e-06	0.812138	0.297	0.209	0.0167275
	4	AC092620.1	1.2e-06	2.29022	0.26	0.146	0.017728
	4	ARHGEF121	1.28e-06	1.39564	0.511	0.44	0.0188483
	4	PPA1	1.29e-06	0.346448	0.33	0.414	0.0191138
	4	UBXN111	1.31e-06	1.2074	0.368	0.189	0.0194057
	4	CPO	1.33e-06	1.46495	0.393	0.196	0.0196745
	4	TTLL1	1.36e-06	0.505557	0.356	0.186	0.0201392
	4	ADAR	1.39e-06	0.342271	0.445	0.351	0.0204985
	4	NGEF	1.42e-06	2.87738	0.494	0.392	0.021022
	4	SLC4A9	1.43e-06	1.49294	0.29	0.132	0.0210668
	4	SRP541	1.43e-06	1.17925	0.468	0.384	0.0211454
	4	B4GALT62	1.43e-06	2.58483	0.405	0.285	0.0211724
	4	AP002360.1	1.47e-06	0.396215	0.323	0.143	0.0216595
	4	FGFR1OP21	1.51e-06	0.953845	0.405	0.345	0.022351
	4	PLAGL2	1.55e-06	0.919818	0.314	0.193	0.0228351
	4	HIST1H2AG	1.59e-06	0.764193	0.335	0.165	0.0235178
	4	AP000944.1	1.6e-06	1.88106	0.368	0.173	0.0235902
	4	MT1H	1.62e-06	0.723839	0.286	0.134	0.0238716
	4	FP565260.31	1.66e-06	1.7115	0.358	0.156	0.0244518
	4	ZNF674	1.67e-06	1.72179	0.269	0.182	0.0247143
	4	C9orf241	1.69e-06	1.71806	0.351	0.162	0.0249162
	4	PHF11	1.74e-06	2.6849	0.283	0.218	0.0256099
	4	TMF12	1.8e-06	0.828479	0.511	0.4	0.0266095
	4	RTP41	1.87e-06	0.79596	0.377	0.179	0.0276378
	4	MAPRE3	1.91e-06	2.55533	0.255	0.26	0.0281218
	4	AC009522.1	1.93e-06	0.827999	0.26	0.144	0.0284998
	4	KCNJ10	1.97e-06	0.761017	0.372	0.176	0.0290257
	4	GBA2	2.02e-06	0.523571	0.452	0.338	0.0297758
	4	C3orf352	2.02e-06	1.57197	0.433	0.359	0.0297945
	4	AP000350.6	2.02e-06	0.587501	0.269	0.172	0.0298602
	4	SLC17A81	2.07e-06	1.38743	0.326	0.168	0.0306181
	4	TPCN2	2.08e-06	0.52625	0.309	0.186	0.0307629
	4	GDPD2	2.09e-06	1.92359	0.347	0.134	0.0308177
	4	FAM50A1	2.12e-06	1.14596	0.272	0.182	0.0312862
	4	BTG1	2.16e-06	0.664355	0.473	0.403	0.0318247
	4	CTNNA11	2.19e-06	0.895664	0.539	0.453	0.0323281
	4	Z97056.2	2.24e-06	1.27875	0.34	0.137	0.033025
	4	MGRN1	2.32e-06	0.625159	0.45	0.373	0.0341866
	4	MED30	2.47e-06	1.65305	0.258	0.208	0.0364118
	4	CPNE5	2.52e-06	0.588477	0.309	0.126	0.0372666
	4	RTCA-AS1	2.55e-06	2.43877	0.34	0.108	0.0376679
	4	CYP2J2	2.6e-06	3.30007	0.365	0.233	0.0383194
	4	UCK1	2.65e-06	0.94176	0.255	0.146	0.0391073
	4	ZNF462	2.77e-06	0.973334	0.466	0.367	0.0408654
	4	PEPD	2.79e-06	2.33917	0.356	0.234	0.0412396
	4	SNAPC51	2.84e-06	1.15534	0.283	0.168	0.0418548
	4	CEP44	2.84e-06	1.66668	0.321	0.283	0.0419372
	4	DIPK1A1	2.85e-06	0.346118	0.436	0.341	0.0420155
	4	IGSF31	2.85e-06	0.756263	0.492	0.391	0.0421156
	4	CCDC91	2.88e-06	2.58301	0.499	0.39	0.0425096
	4	NXNL2	3e-06	1.7571	0.4	0.165	0.044231
	4	ARFGAP32	3.01e-06	0.478919	0.504	0.388	0.0444783
	4	CFAP571	3.11e-06	0.850728	0.255	0.155	0.0458722
	4	MTIF3	3.12e-06	0.680468	0.4	0.33	0.0460951
	4	PPP1CC	3.18e-06	0.578224	0.487	0.395	0.0469825
	4	AC011383.1	3.2e-06	1.3713	0.269	0.097	0.0471765
	4	CHP1	3.26e-06	1.20175	0.508	0.411	0.048178
	4	USP9X	3.27e-06	0.659725	0.55	0.449	0.0482623
	4	LRRC61	3.37e-06	1.56714	0.384	0.305	0.0497697
	4	XAF1	3.42e-06	0.271788	0.326	0.144	0.050496
	4	AC110792.3	3.42e-06	1.41487	0.344	0.162	0.0505375
	4	ATXN7L3B	3.43e-06	0.729745	0.283	0.2	0.0505999
	4	DNMBP-AS1	3.48e-06	2.25384	0.274	0.193	0.0513801
	4	HCLS11	3.54e-06	0.63255	0.274	0.128	0.0522843
	4	CSAD1	3.7e-06	1.44727	0.361	0.241	0.0546512
	4	SEC24B-AS1	3.75e-06	1.1912	0.283	0.169	0.0553154
	4	AL365181.3	3.85e-06	1.26187	0.3	0.123	0.056754
	4	FAM217B	3.89e-06	1.36698	0.328	0.147	0.057472
	4	CCDC127	3.92e-06	0.73802	0.26	0.162	0.0578727
	4	PPP1R12A-AS12	4.1e-06	1.14809	0.349	0.198	0.0605554
	4	AC025569.11	4.18e-06	0.92622	0.311	0.164	0.0617332
	4	ADI1	4.18e-06	2.64058	0.286	0.225	0.0617458
	4	AC020651.21	4.28e-06	2.05861	0.328	0.131	0.0631704
	4	AC123905.1	4.51e-06	2.79826	0.311	0.124	0.0665526
	4	RNF141	4.52e-06	1.07607	0.407	0.301	0.0666608
	4	POLR2A	4.53e-06	1.22714	0.461	0.369	0.0668846
	4	RIPOR1	4.56e-06	0.688263	0.251	0.135	0.0673616
	4	DDO1	4.6e-06	0.687066	0.283	0.17	0.0678625
	4	AC138150.11	4.63e-06	1.27186	0.3	0.217	0.0682838
	4	AEN	4.65e-06	0.566024	0.323	0.176	0.0686102
	4	1961-03-01	4.74e-06	1.05485	0.518	0.442	0.0699376
	4	SAA21	4.95e-06	1.46691	0.323	0.154	0.0730351
	4	AC068413.1	5e-06	1.80583	0.3	0.133	0.0737925
	4	DDX3X	5.06e-06	0.39995	0.508	0.415	0.0747082
	4	AP001453.1	5.18e-06	0.816832	0.272	0.136	0.0764334
	4	SIAH1	5.54e-06	1.62702	0.443	0.366	0.081742
	4	DIRC31	5.67e-06	0.655819	0.276	0.207	0.083757
	4	MARVELD2	5.76e-06	0.746318	0.433	0.345	0.084987
	4	AC004593.1	5.79e-06	0.424711	0.321	0.178	0.0853894
	4	NAT21	5.92e-06	3.1986	0.319	0.213	0.0873324
	4	MICAL22	6.03e-06	0.315412	0.515	0.418	0.0890135
	4	EXOC3L41	6.07e-06	0.755216	0.417	0.274	0.0896047
	4	ARRB1	6.33e-06	3.07356	0.436	0.351	0.0934839
	4	LINC00222	6.47e-06	0.473618	0.283	0.145	0.0954593
	4	KIAA03552	6.52e-06	1.27912	0.473	0.367	0.096178
	4	COL28A1	6.65e-06	0.975041	0.276	0.157	0.098149
	4	KLHL11	6.67e-06	1.29525	0.356	0.127	0.0984534
	4	AL807761.4	6.74e-06	1.17379	0.377	0.198	0.0994414
	4	IL15	6.93e-06	1.61756	0.466	0.337	0.10235
	4	HLA-DMB	7.06e-06	2.81842	0.344	0.153	0.104245
	4	ACBD31	7.1e-06	0.83084	0.504	0.403	0.104859
	4	HIGD1C	7.33e-06	1.07155	0.311	0.149	0.108156
	4	MTMR112	7.43e-06	0.656555	0.445	0.382	0.10964
	4	PPM1M	7.57e-06	0.368979	0.41	0.217	0.111807
	4	PHLDB1	7.87e-06	2.62419	0.342	0.162	0.116196
	4	NGLY1	8.03e-06	2.94039	0.253	0.36	0.118475
	4	RBKS1	8.09e-06	0.676133	0.436	0.352	0.119359
	4	VIPR2	8.15e-06	2.22603	0.368	0.166	0.120308
	4	ACTR10	8.29e-06	0.563755	0.417	0.383	0.122313
	4	CIDEC	8.39e-06	2.71572	0.326	0.149	0.123822
	4	METTL3	8.52e-06	2.29549	0.267	0.178	0.125746
	4	ZNF791	8.6e-06	0.585909	0.37	0.281	0.126895
	4	KCNJ14	8.63e-06	1.43022	0.328	0.164	0.127334
	4	SPPL31	8.86e-06	1.83205	0.522	0.44	0.130799
	4	SPTBN11	8.99e-06	0.660096	0.52	0.421	0.132643
	4	AC104596.1	9.01e-06	1.03213	0.363	0.149	0.133049
	4	AGGF11	9.59e-06	0.290373	0.276	0.33	0.141477
	4	KIAA20131	9.59e-06	2.27734	0.365	0.267	0.141533
	4	RDH51	9.64e-06	0.69672	0.316	0.199	0.142314
	4	USP37	9.66e-06	2.51148	0.466	0.343	0.142524
	4	GLCE1	9.79e-06	0.587702	0.506	0.415	0.144554
	4	C11orf68	9.86e-06	2.0589	0.337	0.201	0.14558
	4	ARHGAP451	9.89e-06	0.404251	0.349	0.201	0.145952
	4	CIR1	1.05e-05	0.476019	0.501	0.404	0.154339
	4	ZNF7061	1.08e-05	0.57157	0.478	0.396	0.159326
	4	SRXN1	1.11e-05	1.1064	0.333	0.153	0.164033
	4	LINC009391	1.11e-05	0.680838	0.337	0.168	0.164258
	4	AC104695.4	1.12e-05	0.613055	0.272	0.166	0.164579
	4	CDKL41	1.13e-05	0.258003	0.29	0.133	0.167234
	4	AC011933.2	1.21e-05	2.04713	0.288	0.147	0.178704
	4	MARK31	1.22e-05	0.608899	0.525	0.423	0.18003
	4	GRB101	1.24e-05	1.43782	0.433	0.353	0.182798
	4	PREPL2	1.28e-05	0.642107	0.297	0.369	0.188475
	4	HSD17B111	1.29e-05	0.47972	0.525	0.426	0.190275
	4	FGD21	1.34e-05	0.471528	0.323	0.185	0.19724
	4	PRELID3B	1.34e-05	0.312127	0.41	0.374	0.197298
	4	PLAUR1	1.37e-05	2.03394	0.351	0.311	0.201563
	4	RAB30-DT	1.38e-05	0.586717	0.445	0.371	0.202971
	4	TMEM229B	1.44e-05	0.52192	0.379	0.274	0.21285
	4	CCNG22	1.45e-05	2.32607	0.422	0.361	0.213384
	4	NAGPA	1.46e-05	0.602868	0.281	0.16	0.215868
	4	HTATIP21	1.47e-05	0.25418	0.347	0.309	0.217582
	4	CASTOR3	1.48e-05	2.17704	0.311	0.137	0.218696
	4	LARGE-AS11	1.5e-05	0.395894	0.279	0.134	0.221943
	4	AL162274.21	1.51e-05	0.468362	0.311	0.157	0.222799
	4	AL691447.2	1.52e-05	1.66131	0.323	0.174	0.223616
	4	SIRT7	1.55e-05	0.424202	0.384	0.297	0.228619
	4	FBXO461	1.59e-05	1.3986	0.426	0.313	0.2349
	4	DUSP11	1.64e-05	1.3847	0.405	0.343	0.242691
	4	TIPARP1	1.77e-05	1.73964	0.459	0.371	0.260533
	4	AC012291.3	1.96e-05	2.13833	0.293	0.143	0.289863
	4	SMIM8	1.97e-05	0.60967	0.279	0.182	0.291383
	4	AC009269.2	2.02e-05	0.788316	0.328	0.161	0.298415
	4	FCGRT1	2.02e-05	0.295018	0.468	0.391	0.2985
	4	AMBRA1	2.03e-05	1.21152	0.48	0.407	0.299125
	4	FAM120B1	2.04e-05	0.509743	0.511	0.395	0.301233
	4	WWP21	2.05e-05	0.288188	0.536	0.415	0.302666
	4	SAFB	2.06e-05	0.488161	0.307	0.356	0.304077
	4	BCO2	2.09e-05	0.634953	0.304	0.15	0.308404
	4	LINC01564	2.21e-05	0.667073	0.258	0.171	0.325569
	4	ZNF302	2.22e-05	0.891338	0.253	0.194	0.327824
	4	2025-06-02	2.23e-05	0.433316	0.335	0.402	0.329813
	4	ATXN7L1	2.24e-05	0.46418	0.489	0.402	0.329938
	4	AC040970.11	2.28e-05	0.475165	0.269	0.153	0.336707
	4	ETFBKMT	2.42e-05	1.52967	0.316	0.151	0.357344
	4	GUCA2B1	2.45e-05	1.06538	0.33	0.207	0.362356
	4	PATL1	2.5e-05	0.968494	0.333	0.282	0.368438
	4	UFM11	2.5e-05	0.9775	0.311	0.387	0.369548
	4	ZNF460	2.57e-05	0.507837	0.262	0.196	0.378827
	4	IKZF5	2.63e-05	0.353616	0.319	0.219	0.38778
	4	PTP4A21	2.64e-05	1.10018	0.461	0.409	0.389822
	4	FAM222A2	2.74e-05	0.976556	0.255	0.15	0.404248
	4	CSNK2B	2.88e-05	0.258373	0.208	0.264	0.424856
	4	RGS2	2.92e-05	1.96103	0.335	0.159	0.430442
	4	PPP1CB	2.94e-05	0.83922	0.55	0.435	0.434476
	4	OGA1	2.95e-05	0.311023	0.468	0.417	0.434759
	4	UBR2	2.97e-05	2.05031	0.548	0.456	0.438749
	4	FAM117A	3.02e-05	1.5712	0.356	0.169	0.446085
	4	RHCE	3.1e-05	0.770302	0.267	0.189	0.457096
	4	AP002381.2	3.15e-05	1.49423	0.347	0.137	0.464982
	4	AC016831.71	3.2e-05	2.35592	0.323	0.228	0.472427
	4	AL592435.11	3.26e-05	0.498085	0.377	0.164	0.48168
	4	AC025031.4	3.34e-05	0.829565	0.316	0.157	0.493066
	4	PRR131	3.38e-05	0.37092	0.468	0.418	0.499548
	4	CDK11A	3.44e-05	0.685371	0.424	0.345	0.508223
	4	CD721	3.51e-05	0.765115	0.33	0.165	0.518811
	4	EP3001	3.53e-05	0.281967	0.508	0.416	0.521744
	4	GID8	3.74e-05	1.344	0.337	0.254	0.552408
	4	NAA60	3.76e-05	0.267136	0.267	0.194	0.554243
	4	EFCAB5	3.88e-05	2.50223	0.342	0.163	0.572545
	4	PABPN11	3.92e-05	0.40148	0.241	0.324	0.579162
	4	LINC00482	3.95e-05	0.81895	0.276	0.166	0.582418
	4	PURB	4.13e-05	0.744705	0.314	0.241	0.609263
	4	USP33	4.17e-05	0.620661	0.485	0.416	0.615098
	4	LINC01341	4.34e-05	0.816849	0.342	0.156	0.641313
	4	PPM1D	4.63e-05	0.32435	0.45	0.342	0.682817
	4	AC005261.1	4.67e-05	3.4466	0.267	0.234	0.689444
	4	CAPZA12	4.88e-05	0.459802	0.529	0.439	0.719697
	4	PIGS	5.14e-05	0.289565	0.314	0.191	0.758254
	4	RHOC1	5.25e-05	0.385008	0.436	0.389	0.77506
	4	ABHD18	5.26e-05	1.59917	0.457	0.395	0.776675
	4	NCOA4	5.34e-05	0.396338	0.492	0.395	0.788715
	4	SERPIND1	5.44e-05	0.44968	0.309	0.155	0.802816
	4	ST7L1	5.6e-05	0.298641	0.379	0.337	0.827173
	4	SLC9A1	5.87e-05	0.728969	0.447	0.387	0.865998
	4	MTUS11	5.96e-05	2.08101	0.504	0.435	0.880295
	4	C12orf65	6.13e-05	0.506972	0.274	0.159	0.904837
	4	STX8	6.33e-05	0.40368	0.471	0.39	0.935043
	4	PCTP	6.39e-05	2.53167	0.302	0.185	0.942953
	4	AC008805.2	6.47e-05	1.11557	0.358	0.179	0.955365
	4	OCIAD21	6.53e-05	1.29081	0.461	0.416	0.964042
	4	YEATS21	6.55e-05	1.04703	0.309	0.392	0.966201
	4	PDLIM51	6.58e-05	1.60659	0.532	0.463	0.97062
	4	KAT6A1	6.6e-05	0.754667	0.468	0.398	0.973838
	4	RABL61	6.66e-05	0.705418	0.438	0.385	0.983376
	4	ANO10	0.00495464	4.89125	0.471	0.415	1
	4	AL162725.2	0.00707771	4.0821	0.344	0.165	1
	4	TCAF1	0.000100701	3.97744	0.433	0.359	1
	4	RANBP10	0.000715455	3.61552	0.272	0.33	1
	4	STK241	0.000147274	3.52392	0.485	0.415	1
	4	SULT1A1	0.000251984	3.51286	0.356	0.242	1
	4	ZNF512B	0.000254225	3.3513	0.363	0.155	1
	4	AC008957.1	0.000503037	3.31703	0.365	0.175	1
	4	RNF19B1	9.72e-05	3.27309	0.452	0.35	1
	4	ALDH6A1	0.00155887	3.21923	0.323	0.159	1
	4	DDX23	0.00604969	3.21749	0.262	0.209	1
	4	PPP1R13B1	0.00183021	3.17888	0.452	0.392	1
	4	FSD1L	0.000619191	3.14109	0.333	0.223	1
	4	NDRG4	0.00308708	3.11027	0.342	0.141	1
	4	CNOT6	0.000238939	2.99337	0.433	0.381	1
	4	MPP1	0.00415897	2.92085	0.3	0.139	1
	4	EZR	0.000105855	2.90324	0.515	0.432	1
	4	OSER1	9.8e-05	2.84649	0.396	0.302	1
	4	AL365181.4	0.000273135	2.78222	0.337	0.121	1
	4	SGK1	0.000436977	2.77872	0.372	0.162	1
	4	CLCA4	0.000113858	2.71614	0.286	0.114	1
	4	LMBR11	0.000985485	2.67714	0.269	0.388	1
	4	AC145285.2	0.000454803	2.64215	0.347	0.137	1
	4	GATA5	0.000240332	2.63184	0.323	0.141	1
	4	IARS1	0.00011493	2.58693	0.258	0.266	1
	4	PI4K2B	0.000116072	2.539	0.461	0.379	1
	4	AC130895.11	0.00876077	2.51114	0.314	0.193	1
	4	SLC6A4	0.00452688	2.5063	0.326	0.138	1
	4	DNAJB92	0.00779273	2.50527	0.274	0.199	1
	4	PCDHGB6	0.00320732	2.49446	0.297	0.176	1
	4	Z99916.1	7.82e-05	2.45047	0.356	0.19	1
	4	AC022201.1	0.00757362	2.38183	0.3	0.182	1
	4	TJP3	0.00640114	2.3411	0.459	0.404	1
	4	ZNF165	0.000120842	2.31552	0.342	0.128	1
	4	SRC	0.000277259	2.31006	0.34	0.378	1
	4	FBXO34	0.00514499	2.30532	0.363	0.42	1
	4	KLKB1	0.00101995	2.28908	0.319	0.134	1
	4	ACSL1	0.000269869	2.27957	0.372	0.331	1
	4	BX284613.2	0.00322275	2.26904	0.293	0.125	1
	4	NOS1AP	0.000308331	2.26373	0.492	0.406	1
	4	MCOLN1	0.00117076	2.23665	0.288	0.127	1
	4	BAMBI1	6.81e-05	2.21983	0.396	0.207	1
	4	PLIN21	0.00593608	2.19652	0.316	0.271	1
	4	DTX3L	0.000171024	2.18789	0.326	0.249	1
	4	WBP2NL1	0.000129784	2.13822	0.286	0.152	1
	4	DNASE1	0.00443179	2.11072	0.417	0.342	1
	4	ARL15	0.000254731	2.06219	0.52	0.437	1
	4	IFIT5	0.00306653	2.05854	0.307	0.145	1
	4	IGSF23	0.000296695	2.05113	0.295	0.189	1
	4	VPS35L	0.000254752	2.02508	0.365	0.297	1
	4	TMEM37	0.00788502	2.0149	0.272	0.144	1
	4	CCDC71	8.22e-05	1.99172	0.417	0.349	1
	4	HS1BP3	8.53e-05	1.98768	0.295	0.145	1
	4	GLMP1	0.000128073	1.98469	0.344	0.188	1
	4	CEP250	0.000105744	1.98467	0.314	0.182	1
	4	NET11	0.00849352	1.97819	0.473	0.405	1
	4	LRRC281	0.00058369	1.97326	0.468	0.397	1
	4	NEU11	0.0027648	1.97214	0.281	0.182	1
	4	SMLR1	0.00199123	1.96887	0.29	0.098	1
	4	CCR9	0.00123469	1.95668	0.321	0.146	1
	4	ARID3A	0.00279066	1.94938	0.333	0.206	1
	4	SYNJ21	0.000190429	1.94651	0.424	0.376	1
	4	CCPG11	0.000119687	1.93947	0.34	0.289	1
	4	METTL7B	0.0018047	1.93622	0.286	0.141	1
	4	GNPTG	0.000747613	1.89654	0.337	0.177	1
	4	PLCB3	0.000117428	1.85154	0.403	0.372	1
	4	IFIT3	0.000276348	1.82846	0.363	0.136	1
	4	DENND5B-AS1	0.000107416	1.82481	0.304	0.097	1
	4	HIST2H2BF	0.00305536	1.77374	0.344	0.172	1
	4	LURAP11	0.000161223	1.77104	0.311	0.186	1
	4	TMEM1251	0.00523044	1.76365	0.358	0.255	1
	4	EHMT2-AS1	0.000248029	1.75227	0.29	0.165	1
	4	ANKUB1	9.03e-05	1.7469	0.319	0.235	1
	4	SIK3	8.68e-05	1.7233	0.473	0.413	1
	4	CD36	0.00582402	1.71263	0.351	0.172	1
	4	TMEM128	0.00397949	1.66475	0.265	0.158	1
	4	TBC1D7	0.000958315	1.65251	0.297	0.234	1
	4	NR1D1	0.000356905	1.6489	0.314	0.167	1
	4	AAK1	0.0083912	1.64027	0.468	0.415	1
	4	LINC01134	0.00228775	1.63188	0.323	0.202	1
	4	PIGH1	0.00996132	1.62262	0.293	0.191	1
	4	AC010201.3	0.00791833	1.6201	0.314	0.18	1
	4	ABCB101	0.00194575	1.59593	0.218	0.284	1
	4	ZNF585A	0.00566208	1.5957	0.328	0.208	1
	4	ALCAM1	0.000152772	1.58784	0.405	0.333	1
	4	TUBA8	0.00063089	1.58584	0.307	0.117	1
	4	PPP1R15B1	0.00311054	1.56724	0.426	0.387	1
	4	TMEM220-AS1	8.46e-05	1.56332	0.328	0.171	1
	4	SCTR	0.000326615	1.53807	0.283	0.098	1
	4	RPA1	0.00346139	1.52296	0.356	0.238	1
	4	FAM98C	0.000642144	1.51754	0.316	0.168	1
	4	AL365436.2	0.00103776	1.48479	0.255	0.161	1
	4	BDNF-AS1	0.00671523	1.46667	0.342	0.222	1
	4	ARF41	0.000208371	1.45401	0.478	0.399	1
	4	AL583810.1	0.00173787	1.4531	0.314	0.216	1
	4	XPOT	0.000609834	1.44098	0.265	0.242	1
	4	C4BPA	0.000443057	1.41784	0.393	0.2	1
	4	HSPA51	0.00540307	1.39543	0.293	0.352	1
	4	MMUT	0.00309091	1.38546	0.276	0.33	1
	4	SS18L1	0.00578258	1.35886	0.33	0.211	1
	4	PLCG2	0.00020717	1.35682	0.354	0.289	1
	4	ZNF439	0.00290395	1.3543	0.29	0.153	1
	4	CAPN51	0.00016158	1.34851	0.445	0.387	1
	4	EIF4EBP3	0.00392706	1.34749	0.323	0.169	1
	4	TRIM141	0.00178375	1.33777	0.415	0.386	1
	4	PRKAG2	0.00140646	1.32018	0.45	0.375	1
	4	AC093827.41	0.00010194	1.31777	0.286	0.17	1
	4	NUP88	6.99e-05	1.31121	0.356	0.277	1
	4	AL031428.11	0.000316988	1.3104	0.311	0.208	1
	4	AC026462.3	0.000394351	1.28982	0.342	0.162	1
	4	ZNF528	9.68e-05	1.26495	0.314	0.171	1
	4	SRP14-AS1	0.00276557	1.25901	0.333	0.2	1
	4	SPATS2L2	0.000149993	1.24677	0.529	0.42	1
	4	ZMIZ1-AS11	0.0045856	1.23676	0.311	0.172	1
	4	BBIP11	0.000180131	1.22258	0.295	0.211	1
	4	FAM193A	0.000346556	1.20927	0.487	0.407	1
	4	DAB1	8.71e-05	1.20688	0.368	0.2	1
	4	CSNK1D	0.000421186	1.19802	0.457	0.393	1
	4	NIPBL1	0.00128814	1.18729	0.52	0.461	1
	4	LINC019331	0.00155173	1.18417	0.337	0.208	1
	4	PHF31	0.00518875	1.1785	0.48	0.423	1
	4	LINC016371	0.00198115	1.16835	0.293	0.189	1
	4	TAF10	0.000562911	1.1629	0.276	0.261	1
	4	DIDO11	0.00262534	1.16228	0.471	0.416	1
	4	ADAM171	0.00409065	1.16005	0.445	0.408	1
	4	FUT111	0.000873631	1.15165	0.372	0.345	1
	4	THSD7A1	0.00811166	1.15082	0.354	0.171	1
	4	BIRC21	0.00448612	1.1465	0.445	0.414	1
	4	GARS2	0.000611074	1.13642	0.22	0.328	1
	4	HYLS11	0.00964195	1.12223	0.258	0.143	1
	4	LINC01811	0.00312297	1.12124	0.314	0.219	1
	4	IFT27	0.000914198	1.1152	0.279	0.153	1
	4	SPDYA2	0.00411764	1.1045	0.398	0.245	1
	4	PCF11-AS1	8.58e-05	1.09446	0.375	0.191	1
	4	HOXA61	0.00489908	1.07989	0.309	0.175	1
	4	Z95118.21	0.00461461	1.07777	0.26	0.155	1
	4	TMEM82	0.00347131	1.07195	0.316	0.181	1
	4	RNMT	0.000107819	1.0642	0.356	0.34	1
	4	IDH3A1	0.00913519	1.05904	0.241	0.307	1
	4	NPNT	0.00851742	1.05586	0.382	0.416	1
	4	SLC25A48	0.00228598	1.05124	0.255	0.167	1
	4	MCUR1	0.00161359	1.04937	0.356	0.298	1
	4	MAPK8IP3	0.000812566	1.04347	0.377	0.264	1
	4	YWHAH	0.00992714	1.0394	0.288	0.343	1
	4	STYXL1	0.000632416	1.02372	0.316	0.197	1
	4	AC068633.1	0.00357728	1.021	0.253	0.141	1
	4	AL158151.1	0.00582251	1.01462	0.326	0.16	1
	4	ZNF333	0.00342478	1.01209	0.29	0.149	1
	4	HERC41	0.000316652	1.00942	0.513	0.445	1
	4	C8orf76	0.000403653	1.00707	0.197	0.256	1
	4	SH2D3A1	0.0021992	0.995114	0.309	0.362	1
	4	HRH1	0.00730706	0.98943	0.422	0.325	1
	4	ETS21	0.00248763	0.980674	0.443	0.384	1
	4	C3orf38	0.000310024	0.97837	0.272	0.24	1
	4	CATSPER2	0.000766073	0.959245	0.237	0.279	1
	4	STAM21	0.000134769	0.951404	0.45	0.401	1
	4	NCK11	0.00285846	0.941486	0.372	0.369	1
	4	CTAGE9	0.0017694	0.9395	0.265	0.159	1
	4	RNF122	7.2e-05	0.934778	0.288	0.198	1
	4	SCRN3	0.000195315	0.934226	0.321	0.25	1
	4	PIP5K1B1	0.000153713	0.933104	0.501	0.421	1
	4	ZDHHC6	0.000477917	0.9256	0.255	0.253	1
	4	NADSYN1	0.000244354	0.92403	0.415	0.357	1
	4	MARF1	0.00203796	0.914497	0.372	0.317	1
	4	PROCR1	0.000970564	0.913479	0.258	0.179	1
	4	HPS41	0.00011545	0.912191	0.276	0.215	1
	4	AC021752.11	0.00136699	0.909965	0.309	0.211	1
	4	JUP1	0.00362643	0.904159	0.454	0.4	1
	4	ZDHHC132	0.000296525	0.896197	0.248	0.347	1
	4	AK3	0.000170431	0.892494	0.461	0.41	1
	4	ACHE1	0.00017857	0.89124	0.33	0.131	1
	4	ME2	0.000444226	0.887281	0.314	0.255	1
	4	LINC00486	0.000908317	0.886635	0.475	0.419	1
	4	PDCD6IP1	0.00029046	0.855475	0.513	0.462	1
	4	LINC008942	0.0077687	0.845619	0.417	0.38	1
	4	TOX4	0.000119201	0.842042	0.398	0.34	1
	4	LINC01068	0.000416287	0.834579	0.33	0.172	1
	4	IL15RA	0.000239694	0.818075	0.255	0.159	1
	4	AC243964.31	0.00602666	0.804683	0.457	0.39	1
	4	TAC4	0.00529527	0.803214	0.262	0.134	1
	4	DNM1	0.00943899	0.796128	0.297	0.168	1
	4	NOXRED1	0.000466467	0.7948	0.302	0.158	1
	4	IK	0.00933347	0.776911	0.283	0.228	1
	4	AC074011.11	0.00122756	0.775874	0.274	0.188	1
	4	TMEM50B1	0.00389307	0.775838	0.342	0.357	1
	4	TRIM231	0.000270091	0.775674	0.326	0.202	1
	4	SCD1	0.000671963	0.772541	0.396	0.335	1
	4	NEK8	0.00367147	0.768147	0.255	0.179	1
	4	CRIPT1	0.000235274	0.765583	0.258	0.239	1
	4	AC005089.1	0.00124943	0.764192	0.274	0.15	1
	4	AC100793.3	0.00238981	0.758892	0.319	0.156	1
	4	SLC35E2B2	0.00438801	0.748431	0.34	0.24	1
	4	SLC2A15	0.00153171	0.74727	0.375	0.346	1
	4	ELP4	0.00428096	0.739918	0.279	0.347	1
	4	AC005083.1	0.00751306	0.735852	0.316	0.146	1
	4	RRBP11	0.00169395	0.731766	0.45	0.404	1
	4	SIRT51	0.00138685	0.728059	0.407	0.326	1
	4	AQP12A1	0.000927259	0.725262	0.253	0.194	1
	4	MYRF	0.000184083	0.72206	0.232	0.343	1
	4	XIAP1	0.000447571	0.719606	0.475	0.424	1
	4	RBM471	0.00100834	0.719415	0.52	0.465	1
	4	ATP6AP11	0.00192331	0.713267	0.237	0.25	1
	4	KCNK61	0.000331814	0.70698	0.4	0.327	1
	4	TENT5A2	0.000160429	0.699362	0.466	0.38	1
	4	AC091045.1	0.000164044	0.689915	0.265	0.159	1
	4	CECR3	0.000263772	0.686891	0.342	0.169	1
	4	AC022387.2	0.000513369	0.685416	0.295	0.16	1
	4	YTHDC12	0.00545058	0.670412	0.443	0.413	1
	4	HLA-DMA	0.0017951	0.668154	0.309	0.136	1
	4	MLXIPL1	9.68e-05	0.654603	0.283	0.289	1
	4	IL7	0.00117303	0.651388	0.269	0.157	1
	4	PRR15L1	0.0041	0.651143	0.405	0.336	1
	4	ENPP41	0.00113727	0.648469	0.262	0.268	1
	4	KANSL3	0.000425083	0.645916	0.398	0.364	1
	4	ACTR6	0.00016296	0.626293	0.311	0.253	1
	4	AL136979.1	0.008949	0.619629	0.258	0.175	1
	4	AC016074.2	0.000628877	0.612478	0.311	0.16	1
	4	APLF1	0.000110123	0.611879	0.29	0.204	1
	4	PTPN6	0.000154976	0.608985	0.251	0.172	1
	4	PLD31	0.00266521	0.605475	0.253	0.269	1
	4	SMAD41	0.000166882	0.596685	0.496	0.43	1
	4	RBFOX11	0.00243733	0.596306	0.274	0.139	1
	4	CABYR	0.00181839	0.589808	0.29	0.172	1
	4	BX470102.2	0.00223816	0.588908	0.126	0.25	1
	4	USH1C	9.96e-05	0.581191	0.518	0.449	1
	4	ATXN3	0.00267135	0.58064	0.372	0.312	1
	4	MAML1	0.000405864	0.57841	0.323	0.248	1
	4	CCN41	0.000133983	0.571564	0.328	0.223	1
	4	ANKMY11	0.000263815	0.564235	0.326	0.25	1
	4	VIPAS39	0.000202635	0.56137	0.309	0.212	1
	4	MYPN	0.00086009	0.560416	0.311	0.168	1
	4	HIST1H4E	0.00304757	0.556434	0.253	0.169	1
	4	CEP571	0.00018701	0.551074	0.347	0.312	1
	4	AC010789.2	0.00165752	0.547897	0.283	0.127	1
	4	FP325332.1	0.000826232	0.544998	0.309	0.157	1
	4	LARP11	0.000811198	0.540493	0.319	0.394	1
	4	PPM1B1	0.000121565	0.537502	0.48	0.406	1
	4	CDR21	0.000121145	0.531434	0.471	0.384	1
	4	PTPDC1	0.000487148	0.530647	0.333	0.275	1
	4	AC079807.1	0.0036316	0.530348	0.276	0.215	1
	4	ODF2L	0.000795747	0.527316	0.431	0.352	1
	4	ITCH1	0.000501566	0.527254	0.534	0.45	1
	4	SMNDC11	0.00122047	0.524369	0.302	0.238	1
	4	AC023024.1	0.00126903	0.516244	0.253	0.161	1
	4	ACVR1B	0.00267507	0.512276	0.436	0.338	1
	4	AP000446.1	0.00241788	0.505758	0.3	0.16	1
	4	ARAP11	0.000747959	0.499369	0.319	0.256	1
	4	LINC01091	0.000259793	0.495015	0.431	0.301	1
	4	TUBG2	0.00623603	0.494124	0.255	0.101	1
	4	ENTPD2	0.000942276	0.492628	0.286	0.189	1
	4	GABARAPL2	0.000536868	0.488955	0.319	0.251	1
	4	MYO1A1	0.00444007	0.486644	0.454	0.381	1
	4	SRI1	0.00790589	0.483291	0.459	0.429	1
	4	PANK1	0.00232668	0.478249	0.377	0.314	1
	4	PHTF21	0.000107341	0.476992	0.349	0.278	1
	4	ERCC5	0.00531438	0.474981	0.431	0.386	1
	4	DOCK91	0.000127357	0.470761	0.492	0.395	1
	4	TOR1AIP1	0.000258124	0.455978	0.363	0.278	1
	4	TMEM2631	0.0043769	0.446332	0.41	0.37	1
	4	ENTPD6	0.000593091	0.444484	0.314	0.297	1
	4	TMEM184B2	0.000760614	0.442315	0.187	0.277	1
	4	NCEH11	0.000255702	0.432111	0.384	0.345	1
	4	IFI35	0.000232821	0.430971	0.328	0.173	1
	4	SRSF111	0.00132014	0.427846	0.351	0.422	1
	4	LINC01224	0.00109046	0.426624	0.274	0.15	1
	4	AL161665.1	0.00597116	0.416873	0.272	0.216	1
	4	FOXJ31	0.000161319	0.415935	0.513	0.43	1
	4	BEND7	0.00106724	0.414971	0.48	0.378	1
	4	SLU7	0.00292897	0.413078	0.218	0.26	1
	4	PPP1R3B1	0.000590635	0.408912	0.37	0.277	1
	4	SLC5A6	0.000146032	0.408119	0.335	0.189	1
	4	RSRP11	0.000264208	0.406415	0.511	0.426	1
	4	KDM4B1	7.67e-05	0.402744	0.487	0.398	1
	4	CRYL11	0.000654399	0.401294	0.459	0.408	1
	4	TSKU	0.00405701	0.393188	0.316	0.182	1
	4	Z94160.11	0.000106206	0.392702	0.302	0.168	1
	4	TRIP4	7.86e-05	0.391057	0.461	0.394	1
	4	TRIM33	7.58e-05	0.376461	0.508	0.418	1
	4	DHRS11	0.0055921	0.361455	0.37	0.308	1
	4	CC2D1A	0.000380773	0.353885	0.342	0.301	1
	4	REV1	0.0015095	0.346199	0.492	0.418	1
	4	PARP81	0.000150776	0.342775	0.365	0.29	1
	4	UBXN71	0.000594392	0.336286	0.41	0.375	1
	4	CTTNBP2NL1	0.000323965	0.331803	0.478	0.422	1
	4	UBE2D31	0.000112317	0.327886	0.52	0.444	1
	4	CTDSP2	0.000139239	0.327143	0.389	0.301	1
	4	SLC37A11	0.00016088	0.325096	0.326	0.423	1
	4	RIPK4	0.0053332	0.322184	0.311	0.23	1
	4	LINC01500	0.00316011	0.321171	0.33	0.153	1
	4	STAT2	0.000754436	0.320479	0.363	0.227	1
	4	MTMR12	0.000396514	0.317433	0.311	0.312	1
	4	TMPRSS31	0.00261729	0.314602	0.307	0.167	1
	4	TRIM21	0.00838701	0.312555	0.382	0.433	1
	4	CASP7	0.000137872	0.312043	0.475	0.406	1
	4	ARID4B2	0.00609521	0.311867	0.482	0.435	1
	4	MIATNB	0.000715013	0.31169	0.422	0.36	1
	4	ZNF664	0.00106492	0.311312	0.246	0.295	1
	4	CREB31	0.00294277	0.305588	0.304	0.201	1
	4	PARP41	9.84e-05	0.305555	0.529	0.46	1
	4	DCAF7	0.00671437	0.305039	0.281	0.304	1
	4	IGF2R1	9.03e-05	0.300828	0.48	0.407	1
	4	PWWP2A2	0.00165644	0.296015	0.295	0.391	1
	4	DHX40	0.000368614	0.294266	0.286	0.214	1
	4	RSF12	0.00169186	0.291502	0.504	0.438	1
	4	CHMP1B1	0.000329768	0.287858	0.382	0.323	1
	4	RARA	0.000134687	0.286597	0.269	0.151	1
	4	AC138305.12	0.00277173	0.286294	0.419	0.397	1
	4	KBTBD4	0.000196567	0.284226	0.265	0.159	1
	4	KANSL11	0.00549596	0.278504	0.485	0.43	1
	4	SEC22B1	0.000334987	0.278403	0.398	0.361	1
	4	NFYA	7.78e-05	0.276803	0.274	0.22	1
	4	PPP2R1B	0.000770265	0.276685	0.433	0.341	1
	4	SART3	0.00886215	0.267171	0.297	0.285	1
	4	HDAC61	9.36e-05	0.262287	0.33	0.182	1
	4	UVRAG2	0.00103752	0.258436	0.459	0.393	1
	4	TMEM127	0.000604236	0.256971	0.326	0.267	1
	5	SLC11A21	1.54e-116	2.99363	0.918	0.352	2.27e-112
	5	AC087482.12	3.35e-111	3.4843	0.913	0.335	4.94e-107
	5	C17orf781	1.15e-101	2.34431	0.921	0.346	1.69e-97
	5	LINC017091	3.01e-96	2.22463	0.91	0.366	4.44e-92
	5	BTNL81	1.98e-93	1.8512	0.927	0.424	2.92e-89
	5	ABCG21	4.38e-93	2.31546	0.896	0.362	6.47e-89
	5	AL645568.12	2.87e-92	2.39085	0.87	0.32	4.23e-88
	5	ANPEP1	4.64e-89	1.56512	0.839	0.305	6.85e-85
	5	SLC15A11	1.17e-88	1.74601	0.868	0.348	1.72e-84
	5	SOX61	2.17e-88	1.9846	0.896	0.39	3.2e-84
	5	SLC17A41	4.71e-88	1.52799	0.873	0.372	6.96e-84
	5	HSD17B21	8.66e-88	1.61136	0.873	0.365	1.28e-83
	5	SLC5A12	6.51e-86	2.18599	0.837	0.34	9.61e-82
	5	CDC14A1	1.15e-84	2.86887	0.839	0.356	1.7e-80
	5	PLEKHS1	2.77e-84	3.33829	0.831	0.348	4.08e-80
	5	MALRD11	4.24e-83	1.0112	0.935	0.444	6.26e-79
	5	SLC26A31	3.4e-81	2.61255	0.8	0.275	5.02e-77
	5	PDE3A2	5.59e-77	1.51965	0.834	0.36	8.25e-73
	5	ESRRG	2.55e-74	1.72958	0.763	0.306	3.77e-70
	5	SORL12	6.64e-74	1.32051	0.887	0.434	9.8e-70
	5	MXI11	1.08e-72	2.60955	0.851	0.404	1.59e-68
	5	MTTP1	2.03e-72	3.00905	0.775	0.28	3e-68
	5	SLC51A2	2.96e-72	2.88517	0.87	0.394	4.37e-68
	5	NELL21	5.44e-72	1.74321	0.817	0.323	8.02e-68
	5	GRK31	2.99e-71	1.72245	0.845	0.334	4.41e-67
	5	RABGAP1L1	4.86e-70	1.37321	0.87	0.442	7.17e-66
	5	CNKSR31	7.64e-70	0.594785	0.845	0.403	1.13e-65
	5	TINAG1	2.39e-69	3.46577	0.806	0.359	3.53e-65
	5	EPB41L31	1.97e-68	1.9057	0.82	0.381	2.91e-64
	5	RALGPS11	3.29e-68	3.86603	0.823	0.392	4.86e-64
	5	AGMO1	3.5e-68	1.4398	0.823	0.363	5.16e-64
	5	PCSK5	1.11e-67	1.08093	0.887	0.439	1.64e-63
	5	ST8SIA62	1.74e-67	2.37672	0.792	0.336	2.56e-63
	5	NR1H41	3.73e-66	2.02708	0.814	0.395	5.5e-62
	5	SLC30A101	6.05e-66	0.718045	0.783	0.326	8.92e-62
	5	PDZK1	7.36e-66	4.19595	0.718	0.206	1.09e-61
	5	EXOC6B1	7.64e-66	1.79665	0.87	0.433	1.13e-61
	5	TBC1D321	9.53e-65	2.1736	0.772	0.36	1.41e-60
	5	PRELID21	3.3e-63	2.08842	0.825	0.411	4.87e-59
	5	BTNL31	6.28e-63	2.40783	0.806	0.404	9.26e-59
	5	PPARGC1A3	6.7e-63	1.04889	0.775	0.302	9.89e-59
	5	CA31	1.36e-62	1.32827	0.794	0.352	2e-58
	5	PAG11	7.14e-62	0.286016	0.862	0.426	1.05e-57
	5	SI1	1.33e-60	2.54824	0.738	0.291	1.96e-56
	5	SLC8A1	5.81e-60	2.00219	0.69	0.219	8.58e-56
	5	LINC016452	6.98e-60	1.73963	0.735	0.206	1.03e-55
	5	PTPRK1	8.41e-60	3.01542	0.797	0.416	1.24e-55
	5	SLC36A11	8.93e-60	4.00351	0.749	0.294	1.32e-55
	5	KCNQ31	2.88e-59	2.54431	0.707	0.202	4.25e-55
	5	ANK3	2.97e-59	1.51658	0.814	0.409	4.38e-55
	5	TMIGD11	1.19e-57	3.6233	0.648	0.181	1.76e-53
	5	GATM2	1.89e-57	2.50272	0.749	0.354	2.79e-53
	5	SLC26A2	5.65e-55	2.96913	0.693	0.223	8.34e-51
	5	GABRA22	3.62e-54	0.65005	0.752	0.366	5.34e-50
	5	LY751	4.74e-54	2.63677	0.732	0.352	6.99e-50
	5	PCLO1	4.38e-53	1.19953	0.763	0.396	6.47e-49
	5	ARL151	1.79e-52	2.65938	0.78	0.414	2.65e-48
	5	KIFC31	1.91e-52	1.87913	0.766	0.339	2.83e-48
	5	SCIN1	2.2e-52	0.372257	0.8	0.403	3.25e-48
	5	LIN7A1	2.22e-52	2.15511	0.758	0.34	3.28e-48
	5	B3GALT52	2.33e-52	1.58377	0.794	0.413	3.44e-48
	5	PTGR12	1.27e-51	2.60819	0.746	0.363	1.87e-47
	5	NDRG12	3.57e-51	0.656357	0.82	0.422	5.26e-47
	5	PLA2R11	7.13e-51	2.14884	0.752	0.375	1.05e-46
	5	BPNT11	4.32e-50	3.47882	0.735	0.351	6.37e-46
	5	TRPC61	7.27e-50	0.906785	0.693	0.272	1.07e-45
	5	GALNT141	7.42e-50	2.14784	0.71	0.289	1.09e-45
	5	FAM13A2	1.02e-49	1.21825	0.848	0.452	1.5e-45
	5	UNC13A	1.17e-49	1.08249	0.62	0.195	1.72e-45
	5	ITM2B1	2.32e-49	0.583297	0.78	0.412	3.43e-45
	5	MGAT4A2	4.2e-49	0.452973	0.806	0.426	6.2e-45
	5	FRY2	1.16e-48	1.73041	0.82	0.42	1.71e-44
	5	LINC026152	2.7e-47	0.813168	0.738	0.319	3.99e-43
	5	GRAMD2B1	3.26e-47	0.750798	0.808	0.434	4.81e-43
	5	SLC10A21	3.9e-47	2.48561	0.645	0.217	5.76e-43
	5	SLC4A41	1.18e-46	1.78111	0.687	0.292	1.74e-42
	5	EHBP1	3.1e-46	2.29149	0.727	0.372	4.58e-42
	5	FOXN32	4.11e-46	2.14402	0.794	0.405	6.07e-42
	5	PTPRR2	5.36e-46	0.335284	0.831	0.437	7.91e-42
	5	UACA1	2.28e-45	0.858779	0.763	0.387	3.37e-41
	5	MTCP11	3.77e-45	1.68574	0.606	0.21	5.56e-41
	5	EXT12	3.93e-45	0.690594	0.792	0.444	5.8e-41
	5	MYRFL2	4.86e-45	1.17302	0.786	0.436	7.17e-41
	5	AIG12	1.08e-44	0.816866	0.715	0.371	1.59e-40
	5	CA131	2.73e-44	1.60958	0.755	0.394	4.03e-40
	5	GRIK21	3.41e-44	0.352256	0.701	0.271	5.04e-40
	5	MAN2A1	5.62e-44	1.57522	0.772	0.442	8.29e-40
	5	SCARB12	7.31e-44	1.70013	0.741	0.341	1.08e-39
	5	DPP42	7.95e-44	2.10809	0.727	0.35	1.17e-39
	5	PRLR2	8.85e-44	1.32895	0.721	0.357	1.31e-39
	5	KBTBD111	1.28e-43	2.4701	0.735	0.334	1.89e-39
	5	RNF1521	1.33e-43	1.18849	0.687	0.321	1.96e-39
	5	MME1	1.77e-43	1.99095	0.67	0.296	2.62e-39
	5	NEDD41	1.89e-43	1.62282	0.769	0.424	2.79e-39
	5	SLC6A82	2.36e-43	0.839355	0.769	0.416	3.49e-39
	5	SLC20A11	2.9e-43	1.54163	0.724	0.36	4.28e-39
	5	AC092142.12	7.21e-43	1.12025	0.707	0.344	1.06e-38
	5	CNGA1	1.81e-42	2.49268	0.693	0.342	2.67e-38
	5	ATP1A11	1.83e-42	2.00756	0.721	0.39	2.7e-38
	5	PTPRB1	5.08e-42	1.80909	0.749	0.404	7.49e-38
	5	PBLD1	6.48e-42	1.39425	0.651	0.255	9.57e-38
	5	LONP22	2.8e-41	1.7496	0.727	0.42	4.13e-37
	5	AF064860.11	2.92e-41	1.40965	0.67	0.245	4.32e-37
	5	SLC3A12	3.6e-41	0.649648	0.699	0.322	5.31e-37
	5	PER31	5.22e-41	0.665701	0.656	0.285	7.7e-37
	5	SLC5A9	5.28e-41	2.76655	0.625	0.179	7.79e-37
	5	AC105094.21	5.35e-41	1.14838	0.625	0.186	7.9e-37
	5	PHEX2	5.42e-41	1.9098	0.634	0.269	8e-37
	5	ARHGAP181	6.96e-41	2.23026	0.715	0.376	1.03e-36
	5	AC110014.11	1.04e-40	2.10077	0.575	0.181	1.54e-36
	5	DIRAS21	2.47e-40	1.54866	0.673	0.268	3.64e-36
	5	ACSL51	3.53e-40	1.37465	0.696	0.385	5.21e-36
	5	AL136456.11	6.58e-40	0.483526	0.642	0.255	9.71e-36
	5	GIPC22	1.04e-39	2.62624	0.724	0.38	1.54e-35
	5	KIZ1	3.53e-39	1.33111	0.704	0.399	5.21e-35
	5	TM6SF21	5.05e-39	0.59801	0.715	0.379	7.45e-35
	5	MYO18B2	5.41e-39	0.451766	0.623	0.191	7.99e-35
	5	AC080037.2	8.03e-39	0.389132	0.507	0.14	1.18e-34
	5	GAL3ST12	1.17e-38	0.968141	0.701	0.34	1.73e-34
	5	AL513164.12	1.65e-38	0.386325	0.634	0.223	2.43e-34
	5	CPM2	2.48e-38	2.12814	0.704	0.282	3.67e-34
	5	ALDH18A11	4.16e-38	1.87292	0.73	0.429	6.14e-34
	5	PUS101	4.54e-38	0.958644	0.699	0.329	6.69e-34
	5	LINC026492	6.42e-38	1.60225	0.648	0.349	9.48e-34
	5	XPR1	7.55e-38	1.55373	0.67	0.391	1.11e-33
	5	NAALADL22	1.19e-37	1.15283	0.603	0.287	1.76e-33
	5	RNF19A2	1.57e-37	1.90558	0.761	0.428	2.32e-33
	5	ZDHHC212	6.34e-37	2.19749	0.699	0.41	9.35e-33
	5	RBBP82	6.77e-37	1.136	0.682	0.379	9.99e-33
	5	PGRMC22	9.26e-37	1.70052	0.696	0.379	1.37e-32
	5	SLC28A11	1.53e-36	1.82238	0.676	0.282	2.25e-32
	5	AL137003.21	2.42e-36	1.2542	0.58	0.176	3.57e-32
	5	TAOK32	2.56e-36	1.13986	0.78	0.464	3.78e-32
	5	SGK2	3.34e-36	1.16529	0.707	0.383	4.92e-32
	5	1981-03-01	6.44e-36	1.97989	0.682	0.345	9.5e-32
	5	PAPSS21	7.04e-36	0.698561	0.662	0.364	1.04e-31
	5	AC114811.2	8.34e-36	1.52257	0.563	0.145	1.23e-31
	5	MDN12	1.55e-35	2.39101	0.623	0.3	2.29e-31
	5	AC093865.1	2.02e-35	0.745858	0.575	0.16	2.99e-31
	5	AC127526.21	2.56e-35	2.58633	0.603	0.25	3.78e-31
	5	CLYBL	3.02e-35	3.81634	0.639	0.342	4.46e-31
	5	RIN21	6.59e-35	1.51336	0.727	0.415	9.73e-31
	5	CASC161	7.06e-35	0.404097	0.606	0.199	1.04e-30
	5	MGAM1	1.44e-34	1.72508	0.58	0.193	2.12e-30
	5	SCAPER	2.36e-34	0.905162	0.687	0.379	3.48e-30
	5	HLA-F-AS12	2.97e-34	2.18232	0.6	0.225	4.39e-30
	5	STXBP42	2.99e-34	2.56237	0.673	0.345	4.41e-30
	5	PHLPP23	3.84e-34	1.2694	0.676	0.363	5.67e-30
	5	GLCE2	6.16e-34	1.59071	0.67	0.401	9.09e-30
	5	SEMA6D1	7.01e-34	1.21813	0.637	0.303	1.04e-29
	5	EGLN31	9.68e-34	0.499139	0.738	0.435	1.43e-29
	5	COL5A31	1.45e-33	0.567366	0.569	0.2	2.14e-29
	5	DGKD	2.16e-33	2.84952	0.651	0.378	3.2e-29
	5	KIAA12111	2.67e-33	0.972825	0.673	0.399	3.93e-29
	5	AC022101.1	2.69e-33	1.47668	0.546	0.169	3.97e-29
	5	LRRC282	2.98e-33	1.24784	0.673	0.38	4.39e-29
	5	AC010624.5	4.11e-33	0.331303	0.566	0.173	6.06e-29
	5	PNCK1	4.32e-33	1.56003	0.665	0.346	6.38e-29
	5	FADS6	4.87e-33	0.680897	0.589	0.226	7.19e-29
	5	NT5DC1	6.62e-33	3.37689	0.707	0.404	9.77e-29
	5	AC020915.2	9.91e-33	1.75102	0.575	0.198	1.46e-28
	5	P4HA12	2.13e-32	1.14913	0.687	0.399	3.14e-28
	5	NPNT1	2.2e-32	1.71088	0.69	0.386	3.24e-28
	5	DENND1B1	2.38e-32	0.304228	0.715	0.428	3.51e-28
	5	HPGD1	3.31e-32	0.675604	0.682	0.384	4.89e-28
	5	PKN21	4.62e-32	1.28185	0.732	0.447	6.82e-28
	5	ENPEP1	4.63e-32	2.08453	0.634	0.31	6.83e-28
	5	CAPN142	6.57e-32	1.36595	0.645	0.322	9.7e-28
	5	EEF2K2	1.23e-31	1.07194	0.656	0.362	1.82e-27
	5	TM4SF41	1.43e-31	1.93948	0.651	0.342	2.11e-27
	5	MFSD4B	2.57e-31	2.87629	0.659	0.365	3.8e-27
	5	AC116337.3	2.71e-31	1.10389	0.53	0.111	4e-27
	5	MPP51	3.93e-31	1.78578	0.701	0.427	5.8e-27
	5	SULT1B12	3.99e-31	0.380593	0.62	0.295	5.88e-27
	5	AP003464.11	4.68e-31	1.99732	0.541	0.168	6.9e-27
	5	TMEM161B-AS12	8.93e-31	1.74004	0.662	0.374	1.32e-26
	5	ERBIN2	1.43e-30	1.61952	0.749	0.463	2.11e-26
	5	AC120193.12	1.93e-30	0.382888	0.513	0.204	2.84e-26
	5	AL137077.21	1.96e-30	1.44168	0.53	0.186	2.9e-26
	5	EPB41L4B2	2.13e-30	1.20148	0.679	0.39	3.14e-26
	5	C3orf85	3.9e-30	2.90235	0.606	0.265	5.76e-26
	5	RBKS2	5.97e-30	2.56759	0.634	0.336	8.81e-26
	5	CYBRD11	6.45e-30	0.851177	0.656	0.359	9.52e-26
	5	IGF2BP22	1.01e-29	1.34166	0.752	0.467	1.49e-25
	5	LINC00870	1.04e-29	1.24781	0.504	0.113	1.54e-25
	5	AC068790.21	1.11e-29	0.330005	0.468	0.134	1.64e-25
	5	MIR3936HG1	1.32e-29	0.932236	0.642	0.383	1.95e-25
	5	PLCE11	1.5e-29	0.725108	0.642	0.377	2.22e-25
	5	PRDX6	1.66e-29	3.43514	0.634	0.365	2.46e-25
	5	MAOB1	1.89e-29	0.988119	0.541	0.197	2.79e-25
	5	AL590652.12	2.61e-29	2.48481	0.611	0.336	3.85e-25
	5	DENND1C1	3.15e-29	0.604053	0.546	0.166	4.66e-25
	5	SLC51B	6.3e-29	3.42064	0.611	0.274	9.3e-25
	5	LINC011351	7.39e-29	0.894655	0.569	0.212	1.09e-24
	5	FAM184B	1.03e-28	0.71999	0.586	0.175	1.52e-24
	5	NECTIN3-AS1	1.54e-28	1.11232	0.527	0.168	2.28e-24
	5	PHKA21	1.69e-28	1.76135	0.637	0.317	2.49e-24
	5	PCDH71	2.32e-28	2.42621	0.51	0.159	3.43e-24
	5	FBXL201	2.52e-28	1.14037	0.693	0.423	3.71e-24
	5	NLGN31	2.67e-28	1.71627	0.577	0.179	3.94e-24
	5	CLDN10-AS12	3e-28	2.80819	0.589	0.234	4.43e-24
	5	NAALADL11	3e-28	2.0554	0.546	0.169	4.43e-24
	5	DSG1-AS11	5.23e-28	1.08567	0.552	0.165	7.72e-24
	5	UNC5B1	5.44e-28	0.349276	0.639	0.334	8.03e-24
	5	CA41	6.52e-28	1.60217	0.507	0.193	9.62e-24
	5	C11orf802	8.44e-28	0.860572	0.673	0.413	1.25e-23
	5	ACY1	9.5e-28	1.56213	0.62	0.309	1.4e-23
	5	LINC01320	1.07e-27	0.735015	0.485	0.16	1.58e-23
	5	PPARA2	1.23e-27	1.87902	0.679	0.418	1.81e-23
	5	LINC014732	1.25e-27	0.516229	0.682	0.417	1.85e-23
	5	SLC45A2	1.31e-27	2.42248	0.507	0.121	1.94e-23
	5	ZNF569	1.4e-27	0.633337	0.468	0.124	2.07e-23
	5	HIVEP31	1.46e-27	2.48424	0.676	0.405	2.15e-23
	5	TM4SF202	2.02e-27	0.534387	0.682	0.379	2.98e-23
	5	GPR392	2.07e-27	0.363556	0.67	0.406	3.05e-23
	5	FASTKD12	2.28e-27	0.770221	0.614	0.371	3.36e-23
	5	SLC28A3	2.78e-27	1.37628	0.51	0.149	4.1e-23
	5	AL356124.11	5.07e-27	2.23744	0.569	0.292	7.49e-23
	5	AUH2	6.23e-27	3.18386	0.656	0.39	9.19e-23
	5	AC007639.11	7.61e-27	1.40675	0.437	0.156	1.12e-22
	5	PARP42	8.73e-27	1.08151	0.73	0.442	1.29e-22
	5	XKR91	9.15e-27	0.840456	0.642	0.361	1.35e-22
	5	TFDP21	9.41e-27	0.293811	0.642	0.381	1.39e-22
	5	CNTN4	1.04e-26	1.16465	0.496	0.19	1.53e-22
	5	PTK61	1.04e-26	0.430575	0.645	0.357	1.54e-22
	5	GAB11	1.25e-26	0.706439	0.696	0.418	1.84e-22
	5	MAP2K6	1.33e-26	0.427744	0.524	0.184	1.97e-22
	5	AL121974.11	1.81e-26	0.873618	0.431	0.116	2.67e-22
	5	DSCAS	1.98e-26	0.954874	0.521	0.166	2.92e-22
	5	IL6R2	2.21e-26	0.643277	0.577	0.255	3.26e-22
	5	DGKA2	2.4e-26	0.963526	0.654	0.417	3.55e-22
	5	SCARF11	3.38e-26	1.66681	0.521	0.173	4.99e-22
	5	NEDD92	4.14e-26	0.293035	0.699	0.448	6.11e-22
	5	ACOX12	4.48e-26	1.56884	0.659	0.416	6.61e-22
	5	ENPP31	6.6e-26	1.42857	0.569	0.192	9.74e-22
	5	CACNA1D1	1.34e-25	1.00108	0.577	0.311	1.97e-21
	5	LINC020861	1.43e-25	1.84565	0.589	0.371	2.12e-21
	5	NCOA11	1.74e-25	1.56643	0.673	0.437	2.57e-21
	5	VAV32	1.76e-25	0.698539	0.665	0.38	2.6e-21
	5	AC012615.2	2.03e-25	0.285974	0.583	0.206	3e-21
	5	ACSF21	2.16e-25	1.07318	0.608	0.278	3.19e-21
	5	CCDC102B	2.19e-25	1.31962	0.53	0.214	3.23e-21
	5	AL158071.41	2.29e-25	0.762596	0.513	0.144	3.38e-21
	5	ZC4H21	2.75e-25	1.37035	0.606	0.314	4.06e-21
	5	MYOZ3	2.77e-25	2.32487	0.566	0.19	4.08e-21
	5	TBC1D22A2	4.39e-25	0.753795	0.673	0.419	6.48e-21
	5	MYO9A1	4.94e-25	0.948835	0.665	0.396	7.29e-21
	5	AC009097.1	7.71e-25	1.13326	0.504	0.146	1.14e-20
	5	GCNT41	1.14e-24	0.317048	0.532	0.181	1.68e-20
	5	IPMK2	1.49e-24	0.740841	0.659	0.426	2.2e-20
	5	AC008609.11	1.58e-24	1.85213	0.549	0.147	2.34e-20
	5	ERAP22	2.59e-24	1.09874	0.62	0.376	3.82e-20
	5	PTGR2	2.76e-24	0.382847	0.532	0.179	4.07e-20
	5	AFG1L1	3.06e-24	1.35275	0.603	0.317	4.51e-20
	5	NAAA1	3.95e-24	0.680815	0.634	0.307	5.83e-20
	5	AL136115.1	4.7e-24	0.916864	0.485	0.165	6.93e-20
	5	PTPRM1	5.15e-24	0.682138	0.634	0.328	7.6e-20
	5	TRPV11	6.59e-24	0.55802	0.566	0.273	9.72e-20
	5	PLA2G12B1	8.41e-24	0.34064	0.544	0.266	1.24e-19
	5	ENTPD51	8.55e-24	0.90823	0.625	0.392	1.26e-19
	5	ZNF512B1	1.24e-23	1.23281	0.527	0.144	1.83e-19
	5	EVA1A	1.31e-23	1.18466	0.521	0.131	1.93e-19
	5	GCNT11	1.87e-23	0.609355	0.603	0.375	2.75e-19
	5	COL17A12	2.76e-23	0.265607	0.696	0.446	4.07e-19
	5	RBM201	3.14e-23	1.32563	0.493	0.126	4.64e-19
	5	TMEM2361	3.79e-23	0.752877	0.631	0.324	5.59e-19
	5	EGF1	3.8e-23	0.691913	0.476	0.193	5.61e-19
	5	KCNAB21	3.94e-23	0.831238	0.535	0.171	5.82e-19
	5	ZNF436	4.06e-23	1.18009	0.541	0.202	5.99e-19
	5	ZZEF12	4.29e-23	1.47436	0.67	0.426	6.33e-19
	5	SNX32	4.66e-23	1.94692	0.501	0.118	6.88e-19
	5	TCTN32	7.15e-23	2.03294	0.583	0.331	1.06e-18
	5	CDHR52	8.62e-23	0.760454	0.648	0.39	1.27e-18
	5	CEACAM71	1.08e-22	1.2201	0.569	0.322	1.59e-18
	5	ADORA2A	1.09e-22	0.326866	0.268	0.109	1.61e-18
	5	AC245452.12	1.14e-22	0.748638	0.527	0.206	1.69e-18
	5	PPP3CC1	1.25e-22	0.700158	0.594	0.37	1.85e-18
	5	AC073263.1	1.28e-22	0.459433	0.459	0.167	1.89e-18
	5	EPHX22	1.37e-22	1.6897	0.628	0.374	2.02e-18
	5	PNPLA71	1.46e-22	1.43705	0.482	0.159	2.16e-18
	5	RUNDC3B2	1.5e-22	0.993765	0.583	0.253	2.21e-18
	5	AKR1C22	1.73e-22	1.71129	0.521	0.317	2.56e-18
	5	CYP4F21	1.85e-22	0.86524	0.552	0.241	2.73e-18
	5	AC025030.2	2e-22	0.823904	0.423	0.163	2.96e-18
	5	ILDR22	2.33e-22	1.49999	0.504	0.271	3.44e-18
	5	AL355499.11	2.7e-22	0.996086	0.51	0.187	3.98e-18
	5	AC116362.11	3.35e-22	1.32795	0.566	0.211	4.95e-18
	5	SLC41A23	3.94e-22	0.259878	0.687	0.455	5.82e-18
	5	AC007192.22	4.22e-22	1.29995	0.558	0.218	6.23e-18
	5	AF235103.3	4.88e-22	1.81663	0.527	0.15	7.2e-18
	5	TRIM34	5.1e-22	0.645375	0.499	0.177	7.53e-18
	5	BLOC1S2	5.2e-22	2.39284	0.445	0.127	7.68e-18
	5	LGR41	5.48e-22	1.06985	0.617	0.394	8.1e-18
	5	PTPRH2	5.49e-22	1.13916	0.701	0.438	8.11e-18
	5	RPS6KA6	5.69e-22	1.28556	0.307	0.144	8.39e-18
	5	BCL61	7.21e-22	0.808219	0.493	0.177	1.06e-17
	5	C11orf542	8.76e-22	1.34208	0.662	0.416	1.29e-17
	5	PFKFB41	9.2e-22	2.33565	0.566	0.355	1.36e-17
	5	TINCR	9.93e-22	0.550308	0.403	0.149	1.47e-17
	5	PLS11	1.06e-21	1.16976	0.679	0.442	1.56e-17
	5	SEPTIN4-AS1	1.15e-21	1.15219	0.504	0.191	1.7e-17
	5	AC104982.2	1.81e-21	0.909433	0.473	0.138	2.68e-17
	5	LINC010911	2.75e-21	1.57857	0.566	0.291	4.06e-17
	5	AGBL2	3.52e-21	0.80265	0.501	0.173	5.19e-17
	5	DAB21	4.22e-21	1.81204	0.499	0.175	6.22e-17
	5	ATXN7L2	4.36e-21	0.319956	0.439	0.15	6.44e-17
	5	EBF21	4.62e-21	1.10344	0.454	0.199	6.82e-17
	5	OLFM31	5.08e-21	2.06587	0.479	0.138	7.5e-17
	5	AC132153.12	5.37e-21	0.979971	0.58	0.216	7.93e-17
	5	ALDH1A11	5.82e-21	1.46938	0.611	0.375	8.6e-17
	5	TOR1AIP22	7.36e-21	0.870183	0.679	0.43	1.09e-16
	5	LPGAT11	7.35e-21	0.535481	0.656	0.41	1.09e-16
	5	TNRC6B1	7.94e-21	0.812754	0.634	0.403	1.17e-16
	5	MTRNR2L11	8.87e-21	2.07402	0.479	0.197	1.31e-16
	5	AC068305.21	1.02e-20	1.32314	0.515	0.228	1.51e-16
	5	OSBPL81	1.07e-20	0.925562	0.648	0.412	1.58e-16
	5	COBL1	1.09e-20	0.808285	0.659	0.432	1.61e-16
	5	ABCA31	1.13e-20	0.359067	0.487	0.124	1.66e-16
	5	HOOK21	1.36e-20	0.341712	0.603	0.419	2.01e-16
	5	AC100849.11	1.59e-20	0.441892	0.521	0.215	2.34e-16
	5	FAM122C1	1.63e-20	1.61539	0.513	0.206	2.41e-16
	5	AL392172.11	1.76e-20	2.30128	0.6	0.304	2.59e-16
	5	PLK21	1.86e-20	1.68633	0.442	0.192	2.74e-16
	5	AL591506.11	1.97e-20	0.708048	0.448	0.15	2.91e-16
	5	PC2	2.02e-20	0.475212	0.552	0.289	2.98e-16
	5	SLC6A41	2.37e-20	1.84524	0.507	0.124	3.5e-16
	5	PTEN1	2.47e-20	0.701109	0.639	0.429	3.64e-16
	5	EME21	2.7e-20	1.1909	0.493	0.166	3.99e-16
	5	HMOX12	3.23e-20	0.321388	0.518	0.23	4.77e-16
	5	GTF2H22	3.52e-20	0.443246	0.555	0.266	5.2e-16
	5	TMEM2451	4.2e-20	1.6043	0.592	0.376	6.19e-16
	5	ZNF5771	4.34e-20	2.28602	0.439	0.146	6.41e-16
	5	IFNE1	4.71e-20	0.764384	0.521	0.196	6.95e-16
	5	DDX582	5.46e-20	0.499294	0.569	0.286	8.06e-16
	5	SMPD3	6.08e-20	0.764073	0.631	0.375	8.97e-16
	5	BIRC32	6.76e-20	0.666619	0.6	0.38	9.98e-16
	5	GNA112	8.72e-20	1.30157	0.639	0.391	1.29e-15
	5	GNG122	9.51e-20	1.11454	0.676	0.448	1.4e-15
	5	PECR1	1.14e-19	1.83855	0.524	0.222	1.69e-15
	5	GNA13	1.17e-19	0.887031	0.589	0.384	1.73e-15
	5	ZSWIM81	1.35e-19	0.555603	0.563	0.316	1.99e-15
	5	S100A9	1.66e-19	1.99671	0.454	0.188	2.45e-15
	5	FAM160A12	1.68e-19	1.14031	0.673	0.426	2.47e-15
	5	ZNF680	1.69e-19	0.7539	0.473	0.249	2.49e-15
	5	AC022306.21	1.75e-19	0.450816	0.454	0.142	2.58e-15
	5	AP000676.52	1.76e-19	0.707206	0.515	0.165	2.6e-15
	5	C2orf27A2	1.78e-19	1.74999	0.575	0.31	2.62e-15
	5	RNF121	1.89e-19	0.880917	0.608	0.374	2.8e-15
	5	PTPN221	2.04e-19	2.38423	0.532	0.257	3.01e-15
	5	CRYL12	2.15e-19	0.942038	0.597	0.397	3.17e-15
	5	ANXA131	2.25e-19	1.30651	0.521	0.275	3.32e-15
	5	AC068774.11	2.42e-19	0.253928	0.527	0.162	3.57e-15
	5	TMEM132D2	2.66e-19	0.695746	0.47	0.162	3.93e-15
	5	KLHL311	2.79e-19	2.60094	0.51	0.156	4.11e-15
	5	PCYT1A2	3.18e-19	0.944567	0.62	0.413	4.69e-15
	5	VIL12	3.8e-19	0.834692	0.662	0.441	5.62e-15
	5	VEGFA3	3.83e-19	0.432119	0.645	0.427	5.66e-15
	5	CYP2C191	4.44e-19	1.03477	0.563	0.292	6.56e-15
	5	PPP2R3A1	4.67e-19	2.14881	0.583	0.352	6.89e-15
	5	CCSER12	4.69e-19	0.336452	0.69	0.457	6.93e-15
	5	FAM153CP1	4.76e-19	1.50236	0.544	0.265	7.02e-15
	5	OSER11	5.03e-19	0.323981	0.518	0.293	7.42e-15
	5	REV11	5.59e-19	1.4861	0.634	0.406	8.26e-15
	5	PFKFB31	5.85e-19	0.660085	0.586	0.354	8.63e-15
	5	AP005671.1	6.72e-19	1.70601	0.451	0.109	9.92e-15
	5	LIPC1	7.93e-19	1.72449	0.499	0.148	1.17e-14
	5	STK17B1	8.46e-19	1.99355	0.597	0.372	1.25e-14
	5	PLOD22	1.21e-18	0.460297	0.634	0.408	1.79e-14
	5	AC025259.3	1.24e-18	0.634797	0.392	0.138	1.83e-14
	5	MYLK1	1.27e-18	0.600063	0.608	0.341	1.88e-14
	5	LRRN3	1.4e-18	1.43887	0.392	0.11	2.07e-14
	5	AC104819.31	1.43e-18	1.53251	0.448	0.187	2.12e-14
	5	FRRS1L	2.12e-18	3.40999	0.479	0.145	3.12e-14
	5	CTDSPL21	2.14e-18	0.941217	0.611	0.403	3.16e-14
	5	PCK11	3.17e-18	0.888794	0.535	0.273	4.68e-14
	5	TBCK1	4.03e-18	1.27657	0.628	0.404	5.95e-14
	5	AL031123.2	4.14e-18	0.359214	0.423	0.148	6.11e-14
	5	AP3S12	4.62e-18	0.933814	0.651	0.439	6.82e-14
	5	SUGCT	5.96e-18	1.64828	0.493	0.192	8.79e-14
	5	ZNF585A1	6.02e-18	0.557954	0.473	0.197	8.88e-14
	5	TMEM171	7.43e-18	1.06461	0.589	0.36	1.1e-13
	5	ARHGEF182	7.62e-18	0.664564	0.589	0.39	1.12e-13
	5	HADHA1	7.81e-18	1.9048	0.631	0.426	1.15e-13
	5	CHPT11	8.26e-18	1.2205	0.6	0.381	1.22e-13
	5	ANXA4	1.05e-17	0.37497	0.62	0.418	1.55e-13
	5	KIAA16712	1.08e-17	0.390197	0.634	0.438	1.59e-13
	5	PCSK61	1.24e-17	0.265198	0.538	0.334	1.83e-13
	5	BCL2L151	1.5e-17	2.86458	0.58	0.339	2.21e-13
	5	MBD51	1.59e-17	0.682902	0.634	0.444	2.35e-13
	5	AC012178.11	1.81e-17	0.923851	0.487	0.154	2.67e-13
	5	UGT2B171	2.31e-17	1.32923	0.473	0.258	3.41e-13
	5	CNOT21	2.33e-17	1.13629	0.642	0.445	3.44e-13
	5	PSD4	2.36e-17	0.259992	0.572	0.334	3.49e-13
	5	AC022784.1	2.8e-17	2.2157	0.485	0.236	4.13e-13
	5	CDC42SE21	3.1e-17	1.12434	0.614	0.442	4.57e-13
	5	LINC019541	4.19e-17	1.99426	0.468	0.135	6.18e-13
	5	CCR91	4.47e-17	1.65706	0.465	0.136	6.59e-13
	5	ZNF171	5.71e-17	1.94466	0.414	0.156	8.43e-13
	5	TEKT31	6.69e-17	1.97748	0.496	0.159	9.87e-13
	5	MALL1	6.88e-17	0.55154	0.631	0.423	1.02e-12
	5	ACO21	7.87e-17	0.678812	0.617	0.398	1.16e-12
	5	AC009432.21	8.04e-17	0.416831	0.358	0.15	1.19e-12
	5	Z99572.1	8.32e-17	1.14105	0.299	0.125	1.23e-12
	5	BEND71	9.35e-17	1.06432	0.552	0.373	1.38e-12
	5	AC092902.42	9.4e-17	0.700513	0.552	0.32	1.39e-12
	5	TMEM1812	1.08e-16	1.07478	0.625	0.423	1.59e-12
	5	SLC25A34	1.29e-16	1.19513	0.425	0.137	1.9e-12
	5	TMEM251	1.3e-16	1.32467	0.518	0.153	1.91e-12
	5	AQP111	1.45e-16	1.13278	0.501	0.195	2.14e-12
	5	MOGAT21	1.55e-16	1.0607	0.572	0.305	2.29e-12
	5	PFKP2	1.63e-16	0.947936	0.606	0.41	2.4e-12
	5	MOCS11	1.91e-16	2.09424	0.499	0.154	2.83e-12
	5	TMEM45B2	1.95e-16	0.526838	0.673	0.476	2.88e-12
	5	PLPP1	1.97e-16	0.261053	0.628	0.421	2.9e-12
	5	HPX1	2.43e-16	0.999146	0.375	0.128	3.59e-12
	5	EMC31	2.45e-16	0.311178	0.462	0.241	3.61e-12
	5	BMP22	2.72e-16	0.846698	0.541	0.245	4.01e-12
	5	SYNPR1	3.03e-16	0.548836	0.507	0.231	4.48e-12
	5	FMO41	3.43e-16	1.28859	0.49	0.219	5.06e-12
	5	GRID21	3.7e-16	1.84728	0.504	0.154	5.46e-12
	5	LINC027771	3.76e-16	0.25813	0.462	0.171	5.55e-12
	5	CES22	3.8e-16	0.545861	0.62	0.403	5.62e-12
	5	FABP61	3.87e-16	0.592294	0.501	0.242	5.71e-12
	5	AC002460.21	4.01e-16	0.638106	0.448	0.249	5.92e-12
	5	AC025576.3	4.11e-16	0.959748	0.276	0.134	6.07e-12
	5	AC053527.2	4.58e-16	0.450983	0.487	0.197	6.77e-12
	5	EEPD12	5.09e-16	0.757006	0.572	0.369	7.52e-12
	5	KRT121	5.29e-16	2.24435	0.485	0.243	7.8e-12
	5	OBI11	5.47e-16	1.7465	0.501	0.237	8.07e-12
	5	AC104564.5	5.63e-16	1.52911	0.403	0.158	8.32e-12
	5	DIRC32	5.91e-16	1.96779	0.417	0.195	8.72e-12
	5	RMDN2-AS1	5.95e-16	0.331749	0.479	0.144	8.78e-12
	5	AMPD31	6.43e-16	0.86563	0.487	0.26	9.49e-12
	5	LNX21	6.8e-16	0.613946	0.623	0.423	1e-11
	5	ARHGAP26-IT1	6.98e-16	0.260106	0.431	0.147	1.03e-11
	5	TREH1	7.3e-16	0.831567	0.476	0.137	1.08e-11
	5	AC127540.21	7.56e-16	2.31916	0.501	0.149	1.12e-11
	5	AC006148.11	7.64e-16	2.34168	0.462	0.136	1.13e-11
	5	FUNDC1	8.15e-16	2.45569	0.341	0.151	1.2e-11
	5	PMP221	8.32e-16	1.85143	0.546	0.26	1.23e-11
	5	LINC01362	9.01e-16	0.978937	0.499	0.202	1.33e-11
	5	HERC3	1.06e-15	0.427803	0.606	0.394	1.56e-11
	5	SLC43A2	1.13e-15	1.40349	0.414	0.183	1.67e-11
	5	MS4A101	1.3e-15	1.7768	0.476	0.12	1.92e-11
	5	MINDY2	1.5e-15	0.476533	0.608	0.401	2.22e-11
	5	SAMD13	1.58e-15	0.307766	0.434	0.275	2.33e-11
	5	ZCCHC14	1.6e-15	1.24043	0.58	0.359	2.36e-11
	5	SLCO2B11	1.6e-15	0.559045	0.555	0.367	2.36e-11
	5	AC079209.2	1.64e-15	1.57405	0.515	0.168	2.42e-11
	5	PRKAB22	1.67e-15	0.552069	0.569	0.38	2.47e-11
	5	WDR601	1.89e-15	1.22673	0.597	0.408	2.79e-11
	5	SERPINE21	1.96e-15	0.986406	0.53	0.345	2.9e-11
	5	TONSL	2.11e-15	1.2656	0.352	0.145	3.12e-11
	5	ZNF8271	2.12e-15	0.856295	0.586	0.394	3.13e-11
	5	NMNAT1	2.14e-15	0.822254	0.448	0.282	3.16e-11
	5	TMEM941	2.24e-15	0.574798	0.608	0.392	3.31e-11
	5	LNCSRLR1	2.79e-15	0.327186	0.476	0.193	4.11e-11
	5	AC096751.21	2.91e-15	0.914744	0.47	0.24	4.3e-11
	5	UGP22	3.22e-15	1.08958	0.625	0.422	4.75e-11
	5	ZNF780B	3.34e-15	1.57225	0.439	0.255	4.93e-11
	5	HIF1A-AS32	3.69e-15	0.281065	0.608	0.415	5.45e-11
	5	AC093535.11	4e-15	1.28177	0.507	0.261	5.9e-11
	5	PDE4C	4.13e-15	1.44379	0.496	0.206	6.1e-11
	5	C1orf56	4.23e-15	0.252088	0.383	0.18	6.24e-11
	5	AC093591.2	4.28e-15	1.24586	0.456	0.115	6.32e-11
	5	ZNF630	4.33e-15	1.42383	0.451	0.195	6.4e-11
	5	DESI22	4.37e-15	1.26558	0.563	0.382	6.44e-11
	5	MYO1A2	4.64e-15	0.971635	0.628	0.366	6.84e-11
	5	DAPK21	5.06e-15	1.29461	0.575	0.399	7.48e-11
	5	INSR1	5.09e-15	2.99873	0.614	0.421	7.52e-11
	5	ABCG11	5.22e-15	0.446093	0.544	0.282	7.71e-11
	5	GUCA1B	5.81e-15	0.736496	0.408	0.195	8.58e-11
	5	HADHB1	6.02e-15	0.661351	0.592	0.42	8.88e-11
	5	THAP8	6.32e-15	0.967373	0.4	0.141	9.33e-11
	5	DBP1	6.36e-15	2.17741	0.479	0.161	9.39e-11
	5	HIST1H4H1	6.48e-15	0.829407	0.448	0.196	9.57e-11
	5	PLAC81	6.7e-15	0.852786	0.577	0.414	9.89e-11
	5	AL121603.21	6.73e-15	1.11997	0.493	0.159	9.93e-11
	5	AL139241.11	6.94e-15	0.550746	0.549	0.22	1.02e-10
	5	AC073593.2	7.29e-15	1.21582	0.49	0.174	1.08e-10
	5	ATP1B31	7.31e-15	0.674753	0.58	0.392	1.08e-10
	5	AC092611.11	7.5e-15	1.3907	0.451	0.148	1.11e-10
	5	NREP	7.58e-15	0.867306	0.375	0.17	1.12e-10
	5	ZNF912	8.16e-15	0.545023	0.628	0.455	1.2e-10
	5	PKD2	8.34e-15	0.872501	0.425	0.178	1.23e-10
	5	KCNJ22	9.41e-15	0.803892	0.4	0.171	1.39e-10
	5	LINC012581	9.75e-15	1.55444	0.423	0.133	1.44e-10
	5	TGFB11	9.75e-15	0.428467	0.417	0.195	1.44e-10
	5	OXNAD11	1.06e-14	0.997391	0.558	0.326	1.57e-10
	5	AC037487.11	1.06e-14	0.531748	0.414	0.139	1.57e-10
	5	LINC022981	1.13e-14	0.583926	0.504	0.176	1.67e-10
	5	NBEAL12	1.16e-14	0.790839	0.631	0.459	1.72e-10
	5	CXorf40A1	1.34e-14	0.743751	0.4	0.14	1.98e-10
	5	CPT1A2	2.17e-14	2.25592	0.583	0.366	3.2e-10
	5	TTLL12	2.34e-14	0.353304	0.361	0.188	3.45e-10
	5	SHOC22	2.43e-14	1.25763	0.6	0.433	3.59e-10
	5	EPCAM-DT2	2.5e-14	1.16617	0.541	0.338	3.69e-10
	5	LRRC62	2.58e-14	1.03192	0.51	0.294	3.81e-10
	5	CERK1	2.68e-14	1.18746	0.541	0.313	3.96e-10
	5	CACNB3	2.75e-14	1.62874	0.459	0.199	4.06e-10
	5	LMLN	2.89e-14	1.38373	0.313	0.16	4.27e-10
	5	SLC38A4	3.39e-14	0.598105	0.456	0.203	5e-10
	5	VNN11	3.86e-14	0.61684	0.493	0.25	5.7e-10
	5	HS2ST1	4.49e-14	1.70957	0.513	0.366	6.62e-10
	5	CFAP69	4.52e-14	2.05978	0.476	0.216	6.67e-10
	5	CNST1	4.69e-14	1.24093	0.625	0.417	6.93e-10
	5	SEMA6A-AS1	4.84e-14	3.5797	0.51	0.255	7.14e-10
	5	AUTS21	5.29e-14	0.881129	0.594	0.398	7.81e-10
	5	CCDC1251	5.74e-14	0.434692	0.501	0.355	8.48e-10
	5	XAF11	6.31e-14	1.36463	0.38	0.142	9.31e-10
	5	HAPLN2	6.33e-14	3.03108	0.437	0.121	9.34e-10
	5	CDHR22	6.52e-14	1.06179	0.606	0.392	9.63e-10
	5	CMC12	7.15e-14	0.395221	0.569	0.397	1.05e-09
	5	C5AR1	7.68e-14	1.11393	0.375	0.161	1.13e-09
	5	DCAF6	7.87e-14	1.03804	0.594	0.407	1.16e-09
	5	KCP	8.25e-14	1.83825	0.425	0.157	1.22e-09
	5	SLC35F52	8.54e-14	0.974549	0.631	0.449	1.26e-09
	5	TTLL62	9.24e-14	2.17694	0.445	0.214	1.36e-09
	5	PDE9A2	9.72e-14	0.292394	0.546	0.386	1.43e-09
	5	TRPM61	1.04e-13	0.353161	0.49	0.234	1.53e-09
	5	NAPEPLD	1.1e-13	0.419477	0.575	0.399	1.62e-09
	5	AL031963.11	1.35e-13	0.857976	0.437	0.145	2e-09
	5	LINC013581	1.64e-13	1.3039	0.487	0.171	2.42e-09
	5	PITPNM2	1.65e-13	0.768835	0.575	0.352	2.43e-09
	5	ENKUR1	2.03e-13	0.924842	0.423	0.246	3e-09
	5	THRIL1	2.17e-13	0.284802	0.408	0.171	3.2e-09
	5	ALAD	2.26e-13	1.15907	0.425	0.199	3.33e-09
	5	ATL11	2.59e-13	1.56044	0.479	0.257	3.83e-09
	5	HNRNPH3	2.9e-13	0.802584	0.566	0.405	4.28e-09
	5	NRIP11	3.1e-13	0.441578	0.58	0.408	4.58e-09
	5	TNFSF152	3.61e-13	0.44589	0.493	0.322	5.33e-09
	5	LEAP21	5.67e-13	1.46484	0.459	0.183	8.36e-09
	5	EPB411	5.75e-13	0.904603	0.555	0.402	8.48e-09
	5	AL138760.11	6.39e-13	0.947767	0.33	0.137	9.43e-09
	5	HIST1H2BN1	7.3e-13	0.502753	0.375	0.171	1.08e-08
	5	AC124947.11	7.52e-13	1.22326	0.515	0.23	1.11e-08
	5	TDP21	7.82e-13	1.17325	0.561	0.404	1.15e-08
	5	TNFRSF11A1	7.95e-13	0.808539	0.518	0.347	1.17e-08
	5	OAF2	8.15e-13	0.475409	0.566	0.329	1.2e-08
	5	EXT2	8.48e-13	1.03225	0.592	0.398	1.25e-08
	5	AL691420.11	8.93e-13	0.991992	0.496	0.192	1.32e-08
	5	FAM3B1	9.26e-13	0.58452	0.58	0.414	1.37e-08
	5	MGST21	9.68e-13	1.74212	0.555	0.381	1.43e-08
	5	PEPD1	1.01e-12	2.71608	0.51	0.221	1.48e-08
	5	RETREG12	1.13e-12	0.878708	0.552	0.363	1.67e-08
	5	AC098679.51	1.2e-12	1.90823	0.485	0.178	1.77e-08
	5	CES3	1.4e-12	3.2328	0.358	0.158	2.06e-08
	5	DHRS32	1.48e-12	0.705114	0.577	0.404	2.18e-08
	5	ACBD41	1.65e-12	0.548688	0.403	0.195	2.43e-08
	5	SRL	1.68e-12	0.754542	0.456	0.145	2.49e-08
	5	TCN2	1.7e-12	0.573235	0.451	0.188	2.51e-08
	5	ALOX121	1.93e-12	0.915362	0.259	0.115	2.85e-08
	5	RAD51B1	2.04e-12	1.45492	0.552	0.386	3.02e-08
	5	PDK11	2.15e-12	0.634958	0.563	0.402	3.17e-08
	5	ZBTB26	2.18e-12	0.675919	0.383	0.174	3.21e-08
	5	GCKR1	2.38e-12	2.0967	0.451	0.17	3.51e-08
	5	FGGY1	2.59e-12	1.92745	0.535	0.377	3.82e-08
	5	PATL21	2.61e-12	0.402349	0.352	0.214	3.85e-08
	5	ACAD10	2.71e-12	1.57177	0.513	0.325	4e-08
	5	RCOR31	2.75e-12	1.26187	0.608	0.4	4.06e-08
	5	LINC008471	2.94e-12	0.545546	0.417	0.132	4.33e-08
	5	CFAP651	2.99e-12	1.23553	0.383	0.202	4.41e-08
	5	AC092118.11	3.13e-12	0.972013	0.276	0.204	4.62e-08
	5	HIBCH	3.41e-12	0.321976	0.518	0.359	5.03e-08
	5	TRAPPC6B1	3.49e-12	0.496923	0.462	0.337	5.15e-08
	5	RIOK31	3.56e-12	1.08231	0.614	0.443	5.26e-08
	5	MRPS31	4.29e-12	0.601351	0.482	0.293	6.34e-08
	5	PHF32	4.33e-12	0.548521	0.575	0.415	6.4e-08
	5	NME6	4.53e-12	0.594205	0.287	0.149	6.68e-08
	5	LINC02487	4.81e-12	1.65639	0.392	0.148	7.09e-08
	5	C9	5.35e-12	1.22689	0.375	0.122	7.9e-08
	5	MTF21	5.69e-12	0.723907	0.577	0.399	8.39e-08
	5	SLC10A11	5.73e-12	1.21658	0.482	0.217	8.45e-08
	5	ATP9A2	6.26e-12	0.594227	0.546	0.419	9.24e-08
	5	GARS-DT2	6.56e-12	0.649736	0.555	0.391	9.68e-08
	5	EIF4EBP31	7.84e-12	0.875324	0.372	0.168	1.16e-07
	5	MGST31	8.23e-12	0.923312	0.577	0.41	1.21e-07
	5	PRXL2A1	8.21e-12	0.596614	0.518	0.359	1.21e-07
	5	MMP25-AS1	8.55e-12	1.03361	0.448	0.147	1.26e-07
	5	PEX261	8.71e-12	1.4392	0.58	0.411	1.29e-07
	5	AL358472.41	9.19e-12	0.620641	0.403	0.175	1.36e-07
	5	AKR1C11	9.2e-12	0.516855	0.389	0.198	1.36e-07
	5	PRXL2C	9.42e-12	1.47179	0.344	0.144	1.39e-07
	5	CREBRF1	9.47e-12	1.54396	0.572	0.41	1.4e-07
	5	ZNF4931	1.07e-11	0.549097	0.42	0.257	1.59e-07
	5	AC083902.1	1.26e-11	2.17435	0.456	0.158	1.87e-07
	5	MPI1	1.3e-11	3.59186	0.408	0.164	1.92e-07
	5	LPCAT31	1.43e-11	0.907582	0.544	0.331	2.1e-07
	5	HSPA12A1	1.57e-11	1.54766	0.414	0.197	2.31e-07
	5	ETFDH1	1.77e-11	2.12103	0.566	0.344	2.61e-07
	5	INSIG22	1.77e-11	1.50209	0.527	0.374	2.61e-07
	5	CYB5A	1.84e-11	0.28476	0.504	0.32	2.71e-07
	5	RMDN11	1.85e-11	0.521664	0.549	0.37	2.73e-07
	5	KLF81	1.92e-11	1.58651	0.451	0.192	2.83e-07
	5	AC129803.11	1.98e-11	0.744241	0.47	0.215	2.92e-07
	5	AC139493.2	2.58e-11	1.13732	0.4	0.165	3.8e-07
	5	AL390957.1	2.66e-11	1.38925	0.414	0.162	3.93e-07
	5	ANKRD122	2.79e-11	0.457437	0.623	0.457	4.11e-07
	5	KLC42	2.88e-11	0.812018	0.476	0.28	4.25e-07
	5	ZNF6381	3.09e-11	0.342967	0.623	0.437	4.56e-07
	5	TPT1-AS11	3.23e-11	0.58108	0.566	0.404	4.76e-07
	5	GPR78	3.36e-11	0.457591	0.293	0.176	4.96e-07
	5	CNIH41	3.41e-11	0.319878	0.504	0.35	5.04e-07
	5	VDAC11	3.52e-11	0.958432	0.552	0.415	5.2e-07
	5	ABCC21	3.83e-11	1.20062	0.454	0.164	5.65e-07
	5	LINC027411	3.88e-11	1.49092	0.299	0.142	5.72e-07
	5	AC093425.11	3.91e-11	2.2812	0.485	0.169	5.77e-07
	5	WDR782	4.02e-11	0.415871	0.434	0.29	5.93e-07
	5	AC007364.11	4.39e-11	0.483001	0.518	0.346	6.47e-07
	5	LPIN31	4.42e-11	0.424468	0.493	0.345	6.53e-07
	5	PGBD51	4.48e-11	1.20008	0.397	0.172	6.61e-07
	5	MARVELD31	4.65e-11	0.686437	0.569	0.386	6.86e-07
	5	NFIL32	4.86e-11	0.732614	0.451	0.263	7.17e-07
	5	ARHGEF111	5.1e-11	0.555657	0.541	0.393	7.53e-07
	5	SPPL32	6.27e-11	0.54035	0.577	0.436	9.26e-07
	5	SLC6A191	6.67e-11	0.470916	0.47	0.176	9.84e-07
	5	PAXIP1-AS21	6.74e-11	1.40711	0.377	0.157	9.95e-07
	5	EXOC11	6.75e-11	0.878628	0.569	0.423	9.96e-07
	5	FAM149B1	6.84e-11	0.659638	0.462	0.325	1.01e-06
	5	LBH2	7.95e-11	0.286133	0.386	0.202	1.17e-06
	5	TMEM120B1	8.22e-11	0.461226	0.487	0.285	1.21e-06
	5	GATA61	8.36e-11	0.619048	0.538	0.399	1.23e-06
	5	KIT1	8.54e-11	0.906202	0.428	0.219	1.26e-06
	5	DIDO12	8.67e-11	0.25454	0.552	0.41	1.28e-06
	5	TRMT111	9.51e-11	1.01954	0.544	0.384	1.4e-06
	5	ADAM81	1.08e-10	0.701577	0.33	0.194	1.59e-06
	5	LGALSL-DT	1.08e-10	0.642185	0.299	0.191	1.6e-06
	5	SLC22A41	1.11e-10	1.197	0.49	0.277	1.64e-06
	5	THAP2	1.19e-10	0.431431	0.414	0.18	1.76e-06
	5	WDR91	1.24e-10	0.506726	0.448	0.17	1.84e-06
	5	GRIN2D	1.29e-10	1.90042	0.352	0.159	1.91e-06
	5	ABCD31	1.33e-10	1.04197	0.552	0.417	1.96e-06
	5	AL136979.11	1.53e-10	0.908613	0.465	0.157	2.26e-06
	5	CCDC175	1.74e-10	0.977677	0.273	0.098	2.57e-06
	5	LASP11	1.78e-10	0.996224	0.563	0.412	2.63e-06
	5	RBM472	1.87e-10	0.864805	0.608	0.457	2.75e-06
	5	AL031714.1	1.87e-10	1.06123	0.451	0.144	2.76e-06
	5	CPEB2	1.93e-10	0.475532	0.53	0.405	2.85e-06
	5	MROH2A1	2e-10	0.865154	0.406	0.159	2.95e-06
	5	DGCR91	2.01e-10	0.270283	0.42	0.132	2.96e-06
	5	GRTP11	2.19e-10	1.15156	0.521	0.376	3.23e-06
	5	TMEM801	2.26e-10	0.502007	0.369	0.164	3.33e-06
	5	AC006369.1	2.29e-10	1.52881	0.439	0.16	3.38e-06
	5	BTBD61	2.29e-10	0.353282	0.406	0.169	3.38e-06
	5	PROM11	2.51e-10	1.93261	0.504	0.344	3.7e-06
	5	LRBA1	2.64e-10	0.316914	0.6	0.45	3.9e-06
	5	RAB19	2.68e-10	0.904676	0.299	0.142	3.96e-06
	5	HEBP11	2.81e-10	0.380766	0.496	0.301	4.14e-06
	5	SLC25A37	3.1e-10	1.68054	0.51	0.33	4.58e-06
	5	AC011978.2	3.23e-10	1.60841	0.459	0.164	4.77e-06
	5	ACOT111	3.28e-10	0.985681	0.552	0.39	4.84e-06
	5	AC104170.12	3.35e-10	1.4363	0.549	0.366	4.94e-06
	5	ZNF345	3.59e-10	0.788149	0.417	0.163	5.31e-06
	5	HSD17B112	4.07e-10	1.63465	0.563	0.424	6.01e-06
	5	PCGF51	4.11e-10	0.529984	0.546	0.418	6.07e-06
	5	AL020995.1	4.13e-10	1.20303	0.425	0.181	6.1e-06
	5	CC2D2B	4.22e-10	0.659873	0.454	0.166	6.22e-06
	5	AC010442.11	4.54e-10	0.689245	0.375	0.165	6.7e-06
	5	C1orf1151	5.59e-10	1.53056	0.496	0.297	8.26e-06
	5	LINC01118	6.16e-10	0.375494	0.299	0.164	9.1e-06
	5	LINC02177	6.41e-10	0.542587	0.445	0.134	9.46e-06
	5	ERMP11	6.48e-10	1.05043	0.515	0.391	9.57e-06
	5	TOM12	7.16e-10	0.42822	0.468	0.275	1.06e-05
	5	AC091588.2	7.3e-10	2.37103	0.442	0.163	1.08e-05
	5	AL353759.11	7.54e-10	0.679809	0.47	0.185	1.11e-05
	5	PRSS36	7.57e-10	0.991561	0.256	0.161	1.12e-05
	5	LINC011861	7.61e-10	0.638325	0.465	0.344	1.12e-05
	5	UQCRC2	8.54e-10	0.862327	0.569	0.409	1.26e-05
	5	AC022858.11	9.38e-10	1.6221	0.459	0.177	1.38e-05
	5	STYK12	9.9e-10	0.362763	0.186	0.345	1.46e-05
	5	ZNF470	1.06e-09	0.602485	0.372	0.179	1.57e-05
	5	ZNF518A1	1.13e-09	1.04984	0.58	0.408	1.67e-05
	5	AP001372.2	1.35e-09	1.47013	0.439	0.2	2e-05
	5	RALY-AS1	1.35e-09	0.460606	0.355	0.161	2e-05
	5	SLC22A131	1.38e-09	0.860572	0.324	0.149	2.03e-05
	5	L3MBTL11	1.4e-09	1.33145	0.363	0.188	2.07e-05
	5	SLCO1C11	1.54e-09	1.77735	0.451	0.148	2.27e-05
	5	LEKR11	1.68e-09	0.32145	0.324	0.189	2.49e-05
	5	CRY21	1.74e-09	1.00064	0.349	0.231	2.57e-05
	5	DIAPH2-AS11	1.82e-09	0.528491	0.313	0.22	2.68e-05
	5	AL357093.2	1.92e-09	0.375671	0.38	0.16	2.83e-05
	5	LINC008861	2.02e-09	1.81382	0.476	0.252	2.98e-05
	5	NME9	2.02e-09	1.54578	0.349	0.171	2.99e-05
	5	TAC31	2.06e-09	3.95343	0.47	0.224	3.04e-05
	5	AP001554.1	2.08e-09	1.8116	0.307	0.088	3.07e-05
	5	KCNE11	2.14e-09	0.984328	0.355	0.16	3.15e-05
	5	SLC19A11	2.15e-09	1.25372	0.437	0.166	3.17e-05
	5	STX191	2.37e-09	1.20994	0.369	0.289	3.5e-05
	5	AFDN-DT	2.61e-09	1.57119	0.4	0.156	3.85e-05
	5	PKHD11	2.61e-09	1.25546	0.251	0.134	3.86e-05
	5	HPS31	2.73e-09	2.46444	0.552	0.345	4.02e-05
	5	TGOLN21	2.82e-09	0.965672	0.575	0.405	4.17e-05
	5	AC002306.1	3.02e-09	0.336201	0.375	0.129	4.45e-05
	5	AC127526.11	3.16e-09	1.12472	0.439	0.174	4.67e-05
	5	NDFIP22	3.43e-09	0.300037	0.606	0.442	5.06e-05
	5	NETO2	4.04e-09	2.46901	0.445	0.24	5.96e-05
	5	HEPHL11	4.04e-09	0.950236	0.428	0.147	5.96e-05
	5	FAM3A	4.1e-09	0.36986	0.285	0.173	6.05e-05
	5	NPAS31	4.2e-09	0.293061	0.425	0.173	6.2e-05
	5	CMYA5	4.66e-09	1.86153	0.377	0.14	6.88e-05
	5	SIRPA1	4.76e-09	1.61561	0.397	0.137	7.03e-05
	5	C2CD6	4.79e-09	0.719315	0.259	0.17	7.08e-05
	5	BLNK2	4.91e-09	1.70757	0.49	0.305	7.24e-05
	5	NRTN	5e-09	0.858457	0.332	0.171	7.37e-05
	5	ENTPD1-AS1	5.35e-09	0.660911	0.454	0.315	7.89e-05
	5	C5orf671	5.7e-09	1.06551	0.414	0.115	8.41e-05
	5	ERICH4	6e-09	1.16466	0.392	0.137	8.85e-05
	5	LUZP1	6.63e-09	0.540017	0.555	0.416	9.79e-05
	5	TET21	6.67e-09	0.808745	0.58	0.444	9.84e-05
	5	AL158837.11	7.52e-09	0.634513	0.437	0.156	0.000110989
	5	FLVCR21	7.55e-09	1.07506	0.456	0.201	0.000111477
	5	GPI1	7.82e-09	0.590524	0.462	0.359	0.000115389
	5	ALG1L9P	7.91e-09	1.04416	0.414	0.15	0.000116754
	5	AC092757.3	7.98e-09	1.58094	0.417	0.19	0.000117748
	5	NEURL1B1	8e-09	1.09646	0.318	0.234	0.000118135
	5	TSC11	8.56e-09	2.1234	0.397	0.257	0.000126382
	5	CLEC4A	9.03e-09	1.28631	0.321	0.152	0.000133303
	5	AC093817.2	9.51e-09	0.673893	0.296	0.16	0.000140401
	5	AC008014.12	9.65e-09	0.805636	0.51	0.384	0.00014244
	5	SLC5A41	9.74e-09	2.22157	0.448	0.135	0.000143724
	5	AC090164.51	1.01e-08	1.51338	0.465	0.163	0.000148974
	5	SLC35D2	1.02e-08	0.655264	0.493	0.397	0.00015001
	5	KAT2B1	1.03e-08	2.00754	0.479	0.251	0.000152474
	5	POU4F11	1.15e-08	2.29697	0.411	0.158	0.000170075
	5	GDF111	1.19e-08	0.319699	0.4	0.15	0.000175023
	5	AL596223.11	1.19e-08	0.659636	0.389	0.164	0.00017564
	5	TMEM1252	1.31e-08	1.01907	0.423	0.251	0.000193364
	5	AF165147.12	1.43e-08	0.505894	0.476	0.237	0.000210741
	5	SPDYE161	1.45e-08	0.511618	0.313	0.174	0.000214486
	5	AC026356.2	1.47e-08	0.703505	0.304	0.104	0.000216805
	5	AC011676.31	1.6e-08	0.987635	0.369	0.194	0.00023597
	5	SLC2A91	1.69e-08	0.836009	0.406	0.184	0.000249227
	5	AC118549.11	1.82e-08	0.262257	0.479	0.37	0.000268499
	5	CPQ1	1.84e-08	1.1254	0.327	0.17	0.000270912
	5	CAPN112	2.04e-08	2.05776	0.363	0.154	0.000301728
	5	MKLN1-AS1	2.1e-08	0.708974	0.38	0.181	0.000310568
	5	AEBP21	2.13e-08	1.6531	0.552	0.406	0.000315103
	5	AL391834.21	2.25e-08	1.40935	0.394	0.167	0.000331507
	5	LINC004721	2.39e-08	1.2158	0.383	0.18	0.00035227
	5	LINC02482	2.62e-08	0.44458	0.389	0.119	0.000386004
	5	INTS122	2.62e-08	0.498474	0.53	0.373	0.000386974
	5	ZNF564	2.68e-08	0.827261	0.423	0.306	0.000395398
	5	TMEM161B1	2.71e-08	0.406034	0.507	0.398	0.000399861
	5	AL158163.1	2.75e-08	0.52587	0.366	0.17	0.000406406
	5	TMEM232	2.87e-08	0.362873	0.313	0.222	0.000423087
	5	FGD41	3.21e-08	0.661613	0.566	0.444	0.000473467
	5	DNAH12	3.31e-08	1.04423	0.349	0.179	0.000489202
	5	LRIG2-DT	3.33e-08	1.5935	0.358	0.161	0.000492164
	5	B4GALNT21	3.56e-08	1.09877	0.408	0.144	0.000525501
	5	BCL2L111	3.62e-08	0.637433	0.361	0.212	0.000533823
	5	AL133370.11	3.64e-08	0.73248	0.315	0.147	0.000537398
	5	TPK1	3.74e-08	0.605706	0.49	0.352	0.000552293
	5	TMEM1313	3.76e-08	0.504442	0.546	0.434	0.000555552
	5	TIMD4	3.85e-08	2.62267	0.366	0.149	0.000568181
	5	AC078795.21	3.94e-08	1.371	0.406	0.155	0.000581164
	5	LURAP12	4.06e-08	0.848253	0.38	0.182	0.00059981
	5	HNF1A-AS11	4.07e-08	1.26126	0.459	0.316	0.000600123
	5	PGPEP11	4.1e-08	0.511312	0.515	0.35	0.00060468
	5	SULT1A21	4.57e-08	2.7289	0.459	0.226	0.000674467
	5	ZNF444	4.77e-08	1.14005	0.499	0.382	0.00070446
	5	KIAA11092	4.82e-08	0.502255	0.558	0.418	0.000710981
	5	KLHL20	5.05e-08	0.443172	0.555	0.385	0.000746115
	5	GLRX1	5.17e-08	0.541333	0.515	0.38	0.000762725
	5	AP002813.1	5.28e-08	1.05509	0.408	0.175	0.000779997
	5	EVI2B2	5.52e-08	1.25598	0.344	0.187	0.000814209
	5	DLC1	5.67e-08	0.383628	0.515	0.312	0.000837461
	5	PROX11	6.35e-08	0.427518	0.296	0.211	0.000937069
	5	CYP2C92	6.48e-08	0.444981	0.487	0.228	0.000956428
	5	RASGRP11	6.49e-08	0.515438	0.321	0.199	0.000957782
	5	FAM227B1	6.61e-08	1.77098	0.254	0.122	0.000975925
	5	SNRPA1	6.77e-08	0.662887	0.245	0.257	0.000998879
	5	ERP271	7.07e-08	0.564713	0.397	0.141	0.00104329
	5	STRADA	7.48e-08	1.2296	0.411	0.227	0.00110336
	5	AC022267.1	7.63e-08	1.56835	0.394	0.132	0.0011269
	5	ESYT21	8.13e-08	1.17702	0.549	0.434	0.00119941
	5	MRM1	8.88e-08	2.29691	0.386	0.144	0.0013112
	5	LCN12	9.33e-08	0.256782	0.33	0.178	0.00137771
	5	HTR4	9.51e-08	0.438122	0.361	0.122	0.00140386
	5	HSDL2	1.05e-07	0.70669	0.504	0.355	0.00154905
	5	ADAMTS131	1.09e-07	2.29078	0.4	0.16	0.00160817
	5	STBD1	1.11e-07	3.12208	0.411	0.206	0.00164373
	5	NVL	1.12e-07	3.1696	0.479	0.34	0.00164706
	5	MMEL12	1.17e-07	0.890787	0.468	0.186	0.00172911
	5	DCLRE1A1	1.25e-07	1.06027	0.287	0.146	0.00184507
	5	AC037198.11	1.28e-07	0.691433	0.414	0.163	0.00189401
	5	RHOT11	1.29e-07	0.715642	0.527	0.405	0.00189998
	5	NIPA2	1.34e-07	1.15998	0.231	0.348	0.00197772
	5	ADH61	1.35e-07	0.554689	0.372	0.135	0.00199719
	5	RCL1	1.44e-07	0.299261	0.282	0.136	0.00212355
	5	WDR481	1.47e-07	1.10956	0.501	0.346	0.00217117
	5	PDXP	1.49e-07	0.669964	0.406	0.172	0.00219742
	5	AC007599.2	1.55e-07	1.47427	0.431	0.147	0.00228632
	5	TRIM142	1.55e-07	0.410667	0.515	0.377	0.00228976
	5	OSMR	1.62e-07	0.61923	0.363	0.147	0.00239001
	5	AC009522.11	1.63e-07	0.962128	0.386	0.134	0.0024131
	5	ERCC6L21	1.67e-07	0.490469	0.513	0.384	0.00246359
	5	FGF12	1.68e-07	0.263229	0.361	0.133	0.00247344
	5	ACVR2A2	1.7e-07	0.329408	0.538	0.417	0.00250697
	5	SLC9A3R12	1.72e-07	1.50673	0.544	0.391	0.00253778
	5	ZNF276	1.72e-07	1.44887	0.31	0.16	0.00253905
	5	ACVR1C	1.74e-07	2.76396	0.428	0.184	0.00256639
	5	GPR183	1.74e-07	0.772717	0.406	0.179	0.00256703
	5	ETV31	2e-07	1.56012	0.431	0.287	0.00294706
	5	CXorf56	2.04e-07	2.09746	0.338	0.16	0.00300609
	5	FABP21	2.08e-07	1.95016	0.513	0.392	0.00307652
	5	AP001625.2	2.13e-07	0.513674	0.349	0.142	0.0031396
	5	LMBRD11	2.27e-07	0.362859	0.577	0.434	0.0033546
	5	P4HA2-AS1	2.32e-07	1.34452	0.338	0.177	0.00342065
	5	AL021155.51	2.4e-07	0.629979	0.361	0.198	0.00353905
	5	ZNF4251	2.56e-07	0.93351	0.29	0.149	0.00377807
	5	ACE2	2.58e-07	1.55266	0.445	0.222	0.00380136
	5	FAM76B	2.61e-07	1.09043	0.372	0.231	0.00385689
	5	AC079807.11	2.65e-07	0.463212	0.411	0.204	0.00391415
	5	CACNG4	2.65e-07	1.57417	0.338	0.216	0.003918
	5	NDUFAF1	2.71e-07	1.86335	0.349	0.181	0.00400455
	5	TAPBPL	2.88e-07	0.467729	0.375	0.201	0.00425243
	5	IFNGR12	2.91e-07	0.268292	0.496	0.403	0.00429008
	5	PDZK1IP1	2.96e-07	1.11431	0.251	0.224	0.00436261
	5	ZNF4832	3.04e-07	0.907558	0.389	0.162	0.0044898
	5	AQP12	3.04e-07	0.392326	0.256	0.165	0.00449254
	5	SLC25A361	3.16e-07	0.97962	0.521	0.388	0.00466761
	5	SPESP11	3.21e-07	1.95191	0.38	0.191	0.00473126
	5	TRIM36-IT1	3.39e-07	1.30033	0.42	0.188	0.00499861
	5	ADCY4	3.7e-07	1.93479	0.341	0.178	0.0054579
	5	AC108067.1	3.71e-07	0.388326	0.448	0.164	0.00547382
	5	H2AFY3	3.84e-07	0.761386	0.332	0.438	0.00566775
	5	AC005520.21	3.86e-07	0.566135	0.251	0.204	0.0057029
	5	USP81	3.89e-07	0.372598	0.53	0.427	0.005748
	5	GNB11	3.94e-07	0.443526	0.572	0.437	0.00582159
	5	AC027237.3	4.05e-07	1.53573	0.358	0.106	0.00597366
	5	AC013652.1	4.23e-07	0.541996	0.321	0.138	0.00624623
	5	B4GALT4-AS1	4.58e-07	0.652211	0.352	0.156	0.00675663
	5	PEX11A	4.67e-07	2.72526	0.346	0.159	0.00689557
	5	CHAC11	5e-07	1.01448	0.293	0.193	0.0073848
	5	INPP5B	5.09e-07	0.594663	0.211	0.262	0.00750638
	5	OSER1-DT2	5.09e-07	0.77822	0.392	0.201	0.0075172
	5	C11orf492	5.16e-07	0.943378	0.504	0.4	0.00761526
	5	HSD3B21	5.32e-07	2.24282	0.406	0.143	0.00784795
	5	SNX272	5.32e-07	1.1214	0.456	0.317	0.00785266
	5	TLCD21	6.11e-07	0.30795	0.49	0.304	0.00901966
	5	MAN1B11	6.31e-07	0.267137	0.355	0.194	0.00931462
	5	TSPAN33	6.77e-07	1.67376	0.423	0.146	0.00998829
	5	SUCLG11	6.79e-07	0.51631	0.507	0.353	0.0100156
	5	MORF4L11	7.24e-07	2.18569	0.315	0.407	0.0106847
	5	HLA-G	7.29e-07	1.19333	0.397	0.199	0.0107673
	5	ADAMTSL4-AS1	7.3e-07	1.68639	0.49	0.343	0.0107814
	5	LINC020211	7.53e-07	0.997649	0.282	0.146	0.0111132
	5	WSCD1	7.63e-07	0.694072	0.38	0.157	0.0112668
	5	TSPAN81	8.12e-07	0.807792	0.555	0.452	0.0119892
	5	PSMB7	8.22e-07	0.576359	0.293	0.348	0.0121315
	5	BTBD81	8.54e-07	1.0955	0.335	0.249	0.0126112
	5	PNISR1	9.15e-07	1.49903	0.538	0.422	0.0135034
	5	AL358075.11	9.43e-07	1.56555	0.375	0.185	0.0139123
	5	OTOP2	9.63e-07	1.05511	0.307	0.146	0.0142092
	5	LINC008943	9.89e-07	0.263898	0.465	0.376	0.0146026
	5	ZNF443	1.04e-06	1.36356	0.363	0.169	0.0153564
	5	AC099342.11	1.05e-06	1.38352	0.369	0.12	0.0155551
	5	PDZD9	1.06e-06	0.255307	0.4	0.151	0.0157141
	5	HELZ1	1.08e-06	0.545125	0.541	0.435	0.0159601
	5	BCL3	1.11e-06	1.3217	0.479	0.357	0.0163446
	5	AC008147.11	1.11e-06	0.420469	0.411	0.177	0.0163561
	5	RHCE1	1.12e-06	0.988351	0.335	0.184	0.0165094
	5	VAV21	1.18e-06	0.398505	0.501	0.386	0.0173738
	5	AC027796.1	1.19e-06	0.78734	0.42	0.156	0.0175342
	5	PRKCB	1.21e-06	2.37986	0.392	0.106	0.0178719
	5	AC003991.12	1.24e-06	0.766275	0.42	0.212	0.0183454
	5	AP005329.2	1.27e-06	1.21153	0.31	0.124	0.0186894
	5	CIR11	1.27e-06	0.264895	0.521	0.404	0.0187459
	5	CDKN2B1	1.33e-06	2.78637	0.546	0.373	0.0196517
	5	AP001830.11	1.36e-06	0.502684	0.33	0.163	0.0201075
	5	1962-03-01	1.37e-06	0.581236	0.575	0.438	0.0202922
	5	HEXIM1	1.43e-06	1.07501	0.408	0.284	0.021118
	5	FITM2	1.5e-06	2.55052	0.394	0.186	0.0221516
	5	CD361	1.53e-06	2.1674	0.417	0.169	0.0226004
	5	ACER22	1.55e-06	0.345287	0.361	0.251	0.0229361
	5	AC078795.31	1.6e-06	1.03929	0.397	0.171	0.0236138
	5	DPF32	1.65e-06	0.295423	0.403	0.199	0.0243639
	5	XPNPEP21	1.95e-06	0.702271	0.375	0.153	0.0288209
	5	GTF3C2	2.1e-06	0.82243	0.414	0.275	0.0310548
	5	MTMR102	2.2e-06	0.476494	0.485	0.375	0.0324704
	5	ZNF862	2.21e-06	0.872576	0.349	0.179	0.032596
	5	MYOSLID1	2.32e-06	0.780748	0.38	0.224	0.0342221
	5	MROH61	2.38e-06	0.623636	0.437	0.187	0.0351098
	5	AL157786.1	2.4e-06	1.48001	0.42	0.203	0.0353972
	5	HTR2B	2.44e-06	2.04463	0.408	0.126	0.0359544
	5	AC005520.5	2.46e-06	1.83704	0.386	0.175	0.03631
	5	PNPLA1	2.53e-06	0.716427	0.321	0.143	0.0372791
	5	ZNF316	2.57e-06	0.574263	0.315	0.155	0.0379889
	5	P4HA21	2.6e-06	0.505836	0.465	0.386	0.0383205
	5	FLCN1	2.67e-06	1.81995	0.403	0.185	0.0394076
	5	MANCR1	2.77e-06	0.7683	0.375	0.215	0.0408311
	5	DMD	2.8e-06	1.56557	0.254	0.178	0.0412886
	5	IGSF32	2.88e-06	0.577319	0.504	0.392	0.042547
	5	CELF2-AS2	2.92e-06	0.779463	0.301	0.194	0.0431584
	5	KIFAP31	2.94e-06	0.704271	0.197	0.27	0.043343
	5	IL4R2	2.95e-06	0.255878	0.276	0.385	0.043543
	5	MAP2K52	3.01e-06	0.678744	0.504	0.408	0.0444765
	5	AKR1C3	3.12e-06	2.50464	0.454	0.379	0.0460699
	5	OIP5-AS11	3.18e-06	1.97508	0.504	0.38	0.0470026
	5	APPL12	3.23e-06	0.665609	0.501	0.324	0.0476273
	5	VWA3B1	3.34e-06	0.600578	0.341	0.162	0.0492737
	5	SCAT8	3.41e-06	0.670546	0.406	0.158	0.0502797
	5	MIEF2	3.49e-06	0.713019	0.293	0.17	0.0514659
	5	LINC025581	3.5e-06	2.05562	0.437	0.188	0.0516441
	5	FKBP21	3.73e-06	0.832461	0.279	0.175	0.0550037
	5	DOCK92	3.82e-06	0.408742	0.513	0.395	0.0563904
	5	CDAN1	3.88e-06	1.01372	0.29	0.121	0.0572041
	5	AL360012.1	4.03e-06	1.15862	0.425	0.187	0.0595282
	5	SREBF1	4.07e-06	0.621366	0.49	0.374	0.060065
	5	AL451069.2	4.11e-06	0.443786	0.361	0.137	0.06064
	5	CAMK2G2	4.14e-06	0.588702	0.507	0.386	0.0611796
	5	KLF16	4.15e-06	0.258931	0.299	0.155	0.0611863
	5	PMEL1	4.63e-06	0.858348	0.256	0.149	0.0683701
	5	C9orf147	4.83e-06	1.29581	0.318	0.14	0.0712287
	5	INTS6L2	5.33e-06	1.93654	0.349	0.273	0.0786344
	5	CECR31	6.12e-06	0.285522	0.414	0.166	0.0903549
	5	AC008870.4	6.66e-06	0.782633	0.304	0.129	0.0983181
	5	MEP1B2	6.9e-06	0.624109	0.394	0.201	0.101844
	5	ADSSL1	7.36e-06	0.529723	0.341	0.146	0.108581
	5	ARL5A1	7.5e-06	1.06886	0.501	0.36	0.110712
	5	ZNF180	7.5e-06	1.38855	0.377	0.213	0.110736
	5	LINC00877	7.55e-06	0.288535	0.315	0.132	0.111467
	5	MRI1	7.87e-06	1.04361	0.394	0.182	0.116192
	5	EMB	7.97e-06	0.640065	0.439	0.267	0.117639
	5	AC021678.21	9.73e-06	0.579344	0.4	0.156	0.143563
	5	DNM11	1.01e-05	1.46236	0.355	0.165	0.149769
	5	TMEM229B1	1.02e-05	2.29152	0.406	0.273	0.150041
	5	CPNE81	1.04e-05	1.66092	0.4	0.142	0.153384
	5	HIP1R1	1.06e-05	0.439696	0.414	0.3	0.155867
	5	ZNF83	1.08e-05	0.895212	0.287	0.181	0.159012
	5	ESRRA1	1.09e-05	0.574902	0.451	0.328	0.16071
	5	SMCO41	1.1e-05	0.319269	0.487	0.368	0.161651
	5	ZRANB2-AS22	1.13e-05	1.09299	0.386	0.246	0.166524
	5	MYORG1	1.13e-05	1.24662	0.346	0.221	0.16716
	5	PAN31	1.22e-05	0.586186	0.561	0.456	0.180601
	5	RNF61	1.24e-05	0.361679	0.254	0.275	0.183484
	5	ZFYVE281	1.24e-05	0.529048	0.485	0.338	0.183658
	5	AC053513.2	1.26e-05	1.1135	0.394	0.149	0.185254
	5	ERCC51	1.27e-05	0.276343	0.473	0.383	0.187554
	5	BMF1	1.28e-05	0.329988	0.33	0.183	0.188863
	5	DYNC2LI11	1.33e-05	1.64224	0.462	0.327	0.195624
	5	GUCA2B2	1.47e-05	1.39282	0.372	0.205	0.217571
	5	AC024145.11	1.58e-05	0.95426	0.383	0.14	0.233039
	5	PPFIBP21	1.59e-05	0.50695	0.448	0.369	0.23487
	5	AAMDC	1.64e-05	2.02244	0.4	0.261	0.242408
	5	RSPRY11	1.68e-05	0.63903	0.493	0.4	0.247716
	5	ERBB21	1.69e-05	0.574966	0.501	0.388	0.248775
	5	ACACA2	1.7e-05	0.341025	0.214	0.332	0.250906
	5	DRICH11	1.8e-05	0.719295	0.315	0.139	0.265933
	5	COQ91	1.85e-05	1.57712	0.352	0.21	0.273113
	5	MT-CO21	1.85e-05	0.294362	0.603	0.488	0.273651
	5	VIPR21	1.91e-05	1.55699	0.408	0.166	0.281233
	5	LANCL3	1.93e-05	0.399434	0.386	0.26	0.284804
	5	UBA3	1.95e-05	1.25051	0.445	0.347	0.288537
	5	COCH1	2.04e-05	0.571244	0.383	0.15	0.300855
	5	INIP	2.13e-05	0.643285	0.434	0.32	0.31377
	5	SLC35G12	2.15e-05	1.30358	0.454	0.212	0.317537
	5	ARHGDIG	2.15e-05	0.413004	0.324	0.179	0.317602
	5	EIF4E31	2.16e-05	0.28496	0.51	0.385	0.318387
	5	LRATD12	2.17e-05	0.485059	0.515	0.408	0.319798
	5	BTD1	2.22e-05	1.2745	0.437	0.214	0.328153
	5	PPP2CB1	2.29e-05	1.00866	0.524	0.437	0.338273
	5	AP002812.2	2.32e-05	0.632711	0.287	0.171	0.342215
	5	RRAS2	2.39e-05	0.581312	0.499	0.379	0.352386
	5	HCG271	2.56e-05	0.981607	0.341	0.159	0.377737
	5	LINC026562	2.61e-05	1.85012	0.346	0.152	0.384694
	5	SLC25A46	2.64e-05	0.642296	0.451	0.375	0.389743
	5	PDCD6IP2	2.7e-05	0.281392	0.561	0.459	0.399055
	5	PLEKHG6	2.73e-05	0.655398	0.496	0.378	0.402315
	5	TNFSF101	2.76e-05	0.890455	0.499	0.353	0.407376
	5	CTU1	2.87e-05	0.299947	0.293	0.122	0.423871
	5	HLA-DMB1	3.11e-05	1.60843	0.256	0.165	0.45846
	5	AC090061.11	3.19e-05	0.554655	0.254	0.161	0.470416
	5	FAM160A1-DT	3.19e-05	0.559274	0.392	0.199	0.471271
	5	AC073569.31	3.26e-05	0.39646	0.38	0.154	0.480969
	5	TRIM24	3.36e-05	0.670937	0.459	0.359	0.49637
	5	AL118556.11	3.37e-05	1.10035	0.307	0.161	0.49677
	5	CYP27A11	3.39e-05	1.46671	0.437	0.188	0.500683
	5	MEF2C-AS21	3.42e-05	0.518313	0.408	0.143	0.504778
	5	RARS21	3.48e-05	0.414436	0.473	0.404	0.513424
	5	ATG101	3.61e-05	2.06796	0.366	0.329	0.532687
	5	AC012368.12	3.63e-05	0.664156	0.332	0.191	0.535202
	5	CCN42	3.69e-05	2.3921	0.414	0.217	0.544397
	5	FAM3C1	3.72e-05	0.826642	0.51	0.388	0.54894
	5	RNF111	3.75e-05	0.464426	0.49	0.406	0.553354
	5	RNF217-AS11	3.89e-05	1.14563	0.363	0.16	0.57392
	5	SKP1	3.93e-05	0.551668	0.513	0.416	0.580085
	5	HOMEZ	4.04e-05	0.735413	0.313	0.189	0.596934
	5	FAM83B1	4.19e-05	0.439784	0.507	0.425	0.618294
	5	MYO18A1	4.23e-05	0.328674	0.428	0.384	0.623793
	5	RMND1	4.26e-05	1.29619	0.468	0.273	0.629213
	5	LCLAT11	4.38e-05	1.00359	0.487	0.376	0.64709
	5	COX151	4.46e-05	0.408363	0.355	0.244	0.658034
	5	LINC018111	4.53e-05	0.488477	0.349	0.217	0.668688
	5	CEP192	4.53e-05	0.844314	0.445	0.367	0.669153
	5	AC025188.1	4.59e-05	1.01557	0.344	0.137	0.676887
	5	HOOK11	4.73e-05	1.59914	0.496	0.373	0.698805
	5	ZNF1601	4.89e-05	0.629807	0.47	0.37	0.722249
	5	AL031283.1	5.05e-05	0.361859	0.268	0.163	0.745114
	5	TNFSF13	5.17e-05	0.97364	0.324	0.168	0.763689
	5	KIZ-AS1	5.26e-05	2.74456	0.375	0.257	0.776492
	5	YBEY1	5.45e-05	2.01007	0.307	0.165	0.803738
	5	LRRC75A1	5.56e-05	0.672313	0.49	0.381	0.820308
	5	CCN1	5.64e-05	0.488382	0.344	0.161	0.832785
	5	IGSF5	5.79e-05	2.343	0.394	0.137	0.855177
	5	DTNBP11	6.51e-05	0.866254	0.459	0.386	0.960151
	5	TMCO1	6.53e-05	0.580432	0.493	0.387	0.964268
	5	AC017071.1	6.63e-05	0.296703	0.349	0.165	0.979188
	5	IQSEC2	0.000215278	3.58525	0.454	0.297	1
	5	HIGD1C1	0.00558383	3.25719	0.363	0.147	1
	5	NSL1	0.00207463	3.03856	0.352	0.213	1
	5	POLR2J31	0.000125937	2.7931	0.504	0.423	1
	5	TPP2	0.000228034	2.77134	0.293	0.322	1
	5	CAPN131	9.51e-05	2.76013	0.459	0.255	1
	5	MIPEP1	0.0002144	2.49997	0.315	0.221	1
	5	ATP6V1B2	0.00710656	2.48479	0.369	0.261	1
	5	LAMB4	7.42e-05	2.40335	0.251	0.19	1
	5	GPT	0.00410599	2.34046	0.324	0.186	1
	5	CHST111	0.000111725	2.20827	0.38	0.125	1
	5	GPR1601	0.000409011	2.16539	0.465	0.371	1
	5	AC011337.11	0.00454585	2.16304	0.265	0.124	1
	5	LINC024061	0.00203738	2.09132	0.38	0.142	1
	5	AC099508.1	0.000434548	2.06328	0.414	0.153	1
	5	C17orf58	0.0029826	2.057	0.394	0.179	1
	5	BCO11	0.000199722	2.03782	0.4	0.203	1
	5	SNX3	0.00532349	2.03217	0.431	0.396	1
	5	LEXM1	8.94e-05	2.01488	0.394	0.185	1
	5	HNF1B	0.000129635	1.94182	0.394	0.243	1
	5	C9orf153	0.000963385	1.92824	0.394	0.166	1
	5	B3GNT5	0.00168383	1.92426	0.473	0.406	1
	5	SPATA181	0.00229721	1.90488	0.332	0.193	1
	5	IDH3A2	0.000277286	1.87478	0.423	0.289	1
	5	NANP	0.000303142	1.84381	0.33	0.15	1
	5	RMDN2	9.36e-05	1.74982	0.437	0.189	1
	5	RRAGB	8.91e-05	1.73634	0.307	0.188	1
	5	ANKRD20A41	0.00827306	1.72413	0.375	0.152	1
	5	MCM91	0.00641055	1.68965	0.279	0.254	1
	5	AC243654.3	0.00991785	1.67249	0.265	0.129	1
	5	2025-03-21	0.00128457	1.66528	0.448	0.253	1
	5	OLFML2A	0.000756083	1.6641	0.406	0.167	1
	5	TNFSF41	0.00128199	1.65088	0.42	0.174	1
	5	NLRP61	0.00816009	1.63644	0.352	0.144	1
	5	EVA1B1	0.000394837	1.63157	0.293	0.145	1
	5	AC079779.2	0.00466976	1.61519	0.406	0.163	1
	5	AL031775.11	0.00931056	1.6026	0.386	0.236	1
	5	TTC231	0.000687133	1.53763	0.279	0.242	1
	5	AP005059.2	0.000234495	1.53646	0.437	0.196	1
	5	UBE3B1	0.00542159	1.5313	0.338	0.29	1
	5	MAP3K14-AS1	0.000779418	1.48641	0.406	0.186	1
	5	TENT5A3	0.00617724	1.45285	0.439	0.385	1
	5	AC067930.8	0.00255835	1.45224	0.254	0.162	1
	5	IL18BP	0.0024611	1.44175	0.358	0.168	1
	5	AP000977.1	0.000497678	1.43817	0.349	0.181	1
	5	LNX1-AS11	0.00183093	1.42886	0.296	0.159	1
	5	PLAAT41	0.00482227	1.40964	0.377	0.182	1
	5	MME-AS1	0.00965893	1.35129	0.27	0.112	1
	5	PLIN22	0.000881276	1.29978	0.468	0.258	1
	5	MBNL31	0.000298859	1.23762	0.394	0.267	1
	5	VIPR1-AS1	0.000476893	1.2289	0.33	0.176	1
	5	AC020656.11	0.00327256	1.22607	0.31	0.182	1
	5	MAP3K4	0.000275901	1.20327	0.27	0.344	1
	5	TARID1	0.000219281	1.19565	0.397	0.165	1
	5	U91328.1	0.000111104	1.19398	0.349	0.128	1
	5	AL442071.21	8.24e-05	1.17237	0.321	0.171	1
	5	AL021918.51	0.00432948	1.16608	0.335	0.185	1
	5	SLC9A6	0.00442813	1.16289	0.344	0.239	1
	5	AL441992.11	0.00325992	1.14637	0.358	0.187	1
	5	FBF1	0.00330116	1.13708	0.279	0.143	1
	5	TSPAN72	0.000373713	1.12706	0.442	0.255	1
	5	BX284613.21	0.00113656	1.12198	0.301	0.127	1
	5	PKLR1	0.00248485	1.11999	0.287	0.165	1
	5	AC116348.31	0.000378793	1.10922	0.299	0.131	1
	5	LINC006581	0.000339897	1.10663	0.411	0.172	1
	5	NDUFA6-DT1	0.00993175	1.09622	0.33	0.181	1
	5	SLC16A91	0.000853847	1.08378	0.403	0.334	1
	5	ARMC82	0.000445622	1.08314	0.47	0.398	1
	5	CFAP431	0.000664022	1.07199	0.33	0.13	1
	5	MAP1LC3A1	0.000259592	1.06705	0.335	0.235	1
	5	AL122035.11	0.000314187	1.05805	0.31	0.196	1
	5	AC003102.11	0.000203064	1.04078	0.341	0.17	1
	5	ACO1	0.00342494	1.03693	0.417	0.301	1
	5	AL590764.12	0.000270425	1.02611	0.31	0.135	1
	5	POGZ	9.52e-05	1.01755	0.507	0.412	1
	5	LINC010901	0.00112372	1.01429	0.293	0.16	1
	5	FAM117B2	0.000114175	0.996961	0.434	0.34	1
	5	AMOTL1	0.00729939	0.996743	0.251	0.149	1
	5	WDFY31	0.000808651	0.991874	0.482	0.444	1
	5	ANKRD42	0.000211458	0.972749	0.33	0.164	1
	5	AC007182.1	0.00583501	0.970472	0.259	0.137	1
	5	CRYGS	0.00879594	0.963861	0.254	0.171	1
	5	AC034231.11	0.000172739	0.960576	0.33	0.155	1
	5	TSPAN141	0.000298965	0.958168	0.304	0.35	1
	5	PFKL1	0.00118249	0.944499	0.451	0.4	1
	5	AL603839.3	0.00831422	0.942713	0.313	0.128	1
	5	NELL12	0.000885658	0.928913	0.375	0.209	1
	5	KCTD31	0.00556647	0.925076	0.428	0.366	1
	5	CCDC681	0.000175865	0.924565	0.53	0.412	1
	5	HADH1	0.000158374	0.921061	0.403	0.287	1
	5	PLS1-AS1	0.00236435	0.915573	0.262	0.186	1
	5	GPRASP1	0.00264002	0.910209	0.27	0.139	1
	5	2025-12-11	0.00391562	0.909508	0.375	0.195	1
	5	GPA331	0.001045	0.901862	0.482	0.42	1
	5	SH3GL11	0.000225142	0.896598	0.439	0.357	1
	5	BHLHE41	0.00673317	0.894073	0.287	0.255	1
	5	GUCD11	0.00116171	0.893331	0.397	0.288	1
	5	AL080250.11	0.00849167	0.888005	0.265	0.153	1
	5	AC036103.11	7.01e-05	0.87549	0.282	0.191	1
	5	ACSS1	0.00280189	0.875158	0.392	0.208	1
	5	AL035658.11	0.00373055	0.864307	0.358	0.165	1
	5	TSIX	0.000358948	0.862095	0.324	0.248	1
	5	HOXA131	0.000106235	0.858688	0.254	0.157	1
	5	CLK3	0.00531706	0.857212	0.276	0.236	1
	5	TRMT13	0.000338699	0.844678	0.349	0.237	1
	5	CCDC198	0.00039432	0.844178	0.352	0.114	1
	5	RYR3	0.00927498	0.840277	0.313	0.133	1
	5	LYZ1	0.00350703	0.836801	0.406	0.378	1
	5	BX664727.3	0.00350185	0.832269	0.276	0.157	1
	5	SIRT52	7.19e-05	0.82277	0.437	0.325	1
	5	ADGRF5	0.000103749	0.808395	0.254	0.177	1
	5	DCAF71	0.00111526	0.806465	0.428	0.29	1
	5	PROCR2	0.00255116	0.805699	0.349	0.172	1
	5	PPP1R16A1	9.29e-05	0.802475	0.431	0.311	1
	5	PPP1R3G1	0.000574296	0.800502	0.324	0.155	1
	5	PCSK41	0.00493385	0.798087	0.392	0.211	1
	5	AC243964.32	9.36e-05	0.797978	0.476	0.39	1
	5	NR0B21	0.000366084	0.779884	0.262	0.153	1
	5	WASHC2C1	0.00229352	0.775376	0.346	0.265	1
	5	SHISAL1	0.000298859	0.773671	0.293	0.166	1
	5	FBXL31	0.000782218	0.769665	0.476	0.39	1
	5	SCNN1D	0.000351229	0.765389	0.375	0.184	1
	5	C4orf36	0.0012167	0.762375	0.265	0.141	1
	5	USP30	0.000109717	0.759971	0.344	0.201	1
	5	COL7A12	0.000361545	0.759827	0.33	0.188	1
	5	PER21	0.00636193	0.740996	0.27	0.275	1
	5	RARB1	0.00061571	0.723116	0.425	0.168	1
	5	SIKE1	0.000337833	0.714591	0.327	0.242	1
	5	EGR11	0.000833417	0.714447	0.465	0.36	1
	5	PSTPIP11	0.000757918	0.705268	0.349	0.131	1
	5	TOB21	0.00034397	0.69605	0.485	0.359	1
	5	TMEM2091	0.00212477	0.69225	0.442	0.313	1
	5	OVGP1	0.000202233	0.683582	0.335	0.095	1
	5	SDHA	9.94e-05	0.678787	0.476	0.404	1
	5	MRVI1-AS12	0.000217458	0.673632	0.377	0.195	1
	5	CBR41	0.0010527	0.670135	0.301	0.334	1
	5	AC098848.11	0.000669251	0.657547	0.349	0.117	1
	5	H2AFJ	0.000201791	0.656086	0.27	0.325	1
	5	GEM2	0.00109255	0.651696	0.301	0.223	1
	5	TST	0.000342789	0.649596	0.417	0.335	1
	5	SNX101	0.00274536	0.647454	0.324	0.212	1
	5	AC096536.3	0.000251871	0.643966	0.265	0.166	1
	5	SLC9B1	0.00189268	0.639973	0.276	0.241	1
	5	CRLS12	0.00222155	0.639411	0.38	0.33	1
	5	NBPF12	8.86e-05	0.637472	0.377	0.272	1
	5	SH2B31	0.00105942	0.631857	0.344	0.215	1
	5	TIMMDC11	0.00427764	0.631167	0.296	0.268	1
	5	SLC30A4	0.00221421	0.628515	0.468	0.315	1
	5	ABCD11	0.000118669	0.61725	0.254	0.149	1
	5	LNPEP1	0.00150196	0.614589	0.434	0.407	1
	5	ACSS21	0.00271195	0.612655	0.431	0.363	1
	5	LY6G5B	0.00238397	0.607151	0.276	0.149	1
	5	ZNF6541	8.16e-05	0.606589	0.496	0.425	1
	5	AC025265.12	9.41e-05	0.597101	0.332	0.177	1
	5	PJA2	0.000109883	0.593553	0.504	0.421	1
	5	PPP2R2D1	0.000174047	0.592604	0.499	0.407	1
	5	CRYM1	0.000274375	0.591136	0.392	0.176	1
	5	SGK11	0.000412915	0.589348	0.361	0.167	1
	5	DIAPH22	0.00115084	0.588093	0.315	0.395	1
	5	FBXO7	0.00289237	0.582287	0.468	0.377	1
	5	AP003327.2	0.00234219	0.578117	0.338	0.191	1
	5	OSBPL1A1	9.15e-05	0.564914	0.459	0.373	1
	5	PPP2R3C	0.000438224	0.561958	0.38	0.296	1
	5	IFT271	0.00369967	0.558628	0.318	0.152	1
	5	AC092794.1	0.00147546	0.557156	0.352	0.125	1
	5	SOS1-IT1	0.000169994	0.55654	0.321	0.188	1
	5	FZD51	7.48e-05	0.555068	0.442	0.347	1
	5	GDAP22	0.00213002	0.553459	0.439	0.388	1
	5	ZC3H11B	0.00714397	0.546904	0.259	0.207	1
	5	GAS8	9.9e-05	0.539418	0.386	0.216	1
	5	ZDHHC9	0.00741131	0.516182	0.423	0.276	1
	5	ZNF775	7.79e-05	0.515149	0.327	0.147	1
	5	CACHD11	0.00401593	0.50757	0.361	0.148	1
	5	AC016957.2	6.82e-05	0.506237	0.285	0.182	1
	5	R3HCC1L	0.000267846	0.500734	0.473	0.425	1
	5	GPR37L11	0.00337203	0.496062	0.327	0.205	1
	5	GSR	0.000133212	0.493826	0.51	0.361	1
	5	SLC22A14	0.00495723	0.493506	0.273	0.17	1
	5	DMXL12	0.00154228	0.493041	0.496	0.418	1
	5	ZNF709	0.00315029	0.492051	0.315	0.16	1
	5	N4BP2L11	0.00941047	0.488684	0.251	0.14	1
	5	SH2D4A1	0.000449735	0.480265	0.394	0.329	1
	5	SLC13A11	0.00195802	0.4703	0.346	0.193	1
	5	LRIG2	0.000843085	0.4682	0.459	0.375	1
	5	ASH2L	0.00594909	0.441066	0.29	0.258	1
	5	CFDP11	0.00732559	0.440593	0.47	0.409	1
	5	C3orf353	0.000123249	0.433224	0.476	0.357	1
	5	UHMK11	9.22e-05	0.432218	0.473	0.398	1
	5	ARFGEF22	0.00301497	0.429994	0.487	0.425	1
	5	IFITM10	0.000748534	0.429815	0.256	0.138	1
	5	MKS1	0.00591237	0.426458	0.346	0.18	1
	5	B4GALT1-AS11	0.00387113	0.42228	0.282	0.191	1
	5	ZNF740	0.000107571	0.392403	0.33	0.168	1
	5	BDNF-AS2	0.000158667	0.390675	0.355	0.223	1
	5	CDNF	0.00691161	0.37829	0.282	0.144	1
	5	GGNBP21	0.000993567	0.373124	0.482	0.405	1
	5	ANKRA2	0.0029072	0.371153	0.299	0.189	1
	5	AC008937.21	0.000146876	0.370827	0.38	0.194	1
	5	ZC3H13	0.00631055	0.370534	0.366	0.398	1
	5	AK22	0.00128117	0.368246	0.439	0.34	1
	5	SENP62	0.00495829	0.364383	0.479	0.422	1
	5	VPS541	0.000144439	0.361061	0.501	0.423	1
	5	VIPAS391	0.00699637	0.358928	0.318	0.213	1
	5	NCOA41	0.00922276	0.350279	0.513	0.395	1
	5	GBA21	0.000901674	0.348197	0.445	0.341	1
	5	NLN1	0.0060737	0.347208	0.4	0.226	1
	5	TIAL11	0.000146903	0.343385	0.442	0.407	1
	5	STX171	0.000765044	0.342053	0.482	0.388	1
	5	ZNF2242	0.000204624	0.340626	0.403	0.27	1
	5	TBC1D8B1	0.00114721	0.333928	0.445	0.355	1
	5	CCNT2	0.000473815	0.332359	0.501	0.416	1
	5	AC078777.1	0.000975563	0.329101	0.358	0.162	1
	5	DNM21	0.00371576	0.326738	0.459	0.429	1
	5	MATN21	0.00626787	0.309745	0.293	0.177	1
	5	AC007285.1	0.0060452	0.308206	0.262	0.194	1
	5	ASAH11	0.00421532	0.307915	0.296	0.27	1
	5	MIGA1	0.00417049	0.306485	0.425	0.371	1
	5	C4orf191	0.00283759	0.305602	0.425	0.382	1
	5	R3HDML1	0.000905851	0.299689	0.29	0.18	1
	5	LINC007021	0.00433796	0.299399	0.408	0.164	1
	5	PHC32	0.000250335	0.298077	0.485	0.415	1
	5	ARMH3	0.00362202	0.296208	0.465	0.418	1
	5	POLR2M	0.00136595	0.293772	0.259	0.176	1
	5	GMCL1	0.000788898	0.288543	0.414	0.32	1
	5	VAMP3	0.00207591	0.281166	0.273	0.234	1
	5	INTS91	0.000246578	0.280337	0.301	0.223	1
	5	RASA32	0.000418564	0.275672	0.341	0.215	1
	5	RBM61	0.000463569	0.275035	0.507	0.416	1
	5	BACE1-AS	0.00123818	0.26773	0.313	0.15	1
	5	H2AFY21	0.000278105	0.263603	0.279	0.194	1
	5	ECHS1	0.00103194	0.261424	0.439	0.315	1
	5	ANKS4B	0.000328124	0.259422	0.42	0.272	1
	6	FLNB	2.29e-91	3.03035	0.871	0.365	3.38e-87
	6	DOCK5	6.33e-90	3.02611	0.871	0.394	9.34e-86
	6	LRRC11	3.15e-76	1.54832	0.88	0.402	4.65e-72
	6	PCSK51	2.42e-72	2.53839	0.88	0.443	3.57e-68
	6	PRAG1	1.24e-71	4.7075	0.81	0.371	1.83e-67
	6	GPRC5A1	1.31e-69	2.18572	0.819	0.369	1.94e-65
	6	1932-03-01	1.72e-69	1.72494	0.807	0.353	2.54e-65
	6	WWC11	1.79e-68	1.8803	0.81	0.342	2.64e-64
	6	C4BPB1	4.49e-66	2.18492	0.767	0.336	6.63e-62
	6	ADGRG61	5.13e-66	3.5869	0.776	0.336	7.57e-62
	6	SMAD31	5.67e-63	2.23464	0.853	0.419	8.37e-59
	6	TSC22D2	7.79e-60	2.86475	0.779	0.366	1.15e-55
	6	KIZ2	2.08e-59	2.0855	0.831	0.39	3.07e-55
	6	AKAP131	1.27e-58	2.27071	0.825	0.404	1.88e-54
	6	LGR42	3.97e-58	1.4857	0.794	0.381	5.85e-54
	6	ITGB4	9.08e-57	1.46085	0.779	0.365	1.34e-52
	6	AL645568.13	4.64e-56	1.88073	0.767	0.333	6.85e-52
	6	NPSR1-AS11	1.18e-52	2.44306	0.739	0.344	1.74e-48
	6	CAPN81	4.24e-52	0.775976	0.712	0.316	6.26e-48
	6	SLC22A31	2.96e-51	3.28277	0.681	0.318	4.36e-47
	6	GPD21	1.58e-50	1.87777	0.779	0.402	2.33e-46
	6	MB21D21	6.14e-50	1.45729	0.745	0.376	9.06e-46
	6	NABP11	7.03e-50	2.36231	0.73	0.347	1.04e-45
	6	RIN22	2.81e-49	1.91956	0.788	0.413	4.15e-45
	6	PAM	2.62e-48	0.594946	0.801	0.441	3.87e-44
	6	ANXA31	2.87e-48	2.92782	0.73	0.348	4.23e-44
	6	HEPH1	1.85e-46	2.8122	0.776	0.41	2.73e-42
	6	ABCC32	4.02e-45	1.65355	0.712	0.378	5.93e-41
	6	MYOF1	1.55e-44	0.390751	0.684	0.335	2.28e-40
	6	PPARG1	1.75e-44	1.80854	0.724	0.371	2.58e-40
	6	LPCAT2	1.08e-43	4.23787	0.644	0.305	1.6e-39
	6	DENND1A1	1.24e-43	2.42218	0.773	0.418	1.83e-39
	6	ITSN12	2.35e-43	0.33961	0.742	0.379	3.46e-39
	6	BCL2L12	4.38e-43	0.309182	0.709	0.351	6.46e-39
	6	ESRRG1	1.38e-42	2.56605	0.66	0.318	2.04e-38
	6	CDC42BPA2	2.8e-42	2.02388	0.764	0.415	4.13e-38
	6	ATP8A13	6.38e-42	0.931332	0.727	0.37	9.41e-38
	6	VAPA1	9.57e-42	2.534	0.764	0.411	1.41e-37
	6	ADAM91	2.03e-41	0.415627	0.724	0.37	3e-37
	6	JMJD1C1	4.64e-41	2.94717	0.727	0.408	6.84e-37
	6	SNRK2	1.25e-40	3.12279	0.736	0.373	1.85e-36
	6	SORL13	1.58e-40	1.41885	0.791	0.446	2.33e-36
	6	HSD17B22	2.24e-40	0.918987	0.718	0.382	3.31e-36
	6	UACA2	2.4e-40	1.14011	0.752	0.391	3.54e-36
	6	PCED1B1	3.32e-40	1.9945	0.607	0.295	4.91e-36
	6	ARHGAP352	5.9e-40	2.22922	0.739	0.42	8.71e-36
	6	ASAP11	6.69e-40	3.4422	0.712	0.398	9.88e-36
	6	EMP11	8.32e-40	1.09194	0.669	0.342	1.23e-35
	6	FAM13A3	1.32e-39	1.50521	0.807	0.458	1.95e-35
	6	DENND1B2	1.43e-39	3.06455	0.758	0.426	2.11e-35
	6	SBF21	1.73e-39	2.00362	0.73	0.407	2.55e-35
	6	MYO16-AS11	5.98e-39	0.973799	0.617	0.251	8.82e-35
	6	BTNL82	9.09e-39	1.49302	0.773	0.441	1.34e-34
	6	CDC42SE22	1.91e-38	2.04145	0.742	0.432	2.82e-34
	6	GREB1L1	2.09e-38	2.05921	0.675	0.354	3.08e-34
	6	LPP3	2.1e-38	1.85403	0.767	0.475	3.09e-34
	6	NGEF1	9.29e-38	2.43317	0.706	0.377	1.37e-33
	6	EPB41L2	9.98e-38	1.97007	0.675	0.353	1.47e-33
	6	LCOR1	1.06e-37	1.89396	0.764	0.438	1.57e-33
	6	NR1H42	2.9e-37	0.58437	0.721	0.406	4.28e-33
	6	C11orf803	3.25e-37	1.46897	0.721	0.411	4.79e-33
	6	MIR222HG1	6.55e-37	1.81347	0.666	0.331	9.67e-33
	6	SRGAP11	2.94e-36	3.44294	0.65	0.329	4.35e-32
	6	ARHGAP262	1.18e-35	2.39761	0.699	0.384	1.75e-31
	6	GPRC5D-AS11	5.39e-35	2.3041	0.626	0.285	7.96e-31
	6	SERPINB6	1.43e-34	3.71082	0.724	0.41	2.1e-30
	6	MYRFL3	1.47e-34	1.42517	0.752	0.442	2.16e-30
	6	LINC011862	1.51e-34	3.53773	0.641	0.33	2.22e-30
	6	PAG12	4.67e-34	1.24945	0.73	0.44	6.9e-30
	6	ROCK22	2.41e-33	1.00945	0.663	0.388	3.55e-29
	6	MAML22	3.04e-33	1.5216	0.632	0.345	4.49e-29
	6	TOX2	3.18e-33	3.36045	0.62	0.237	4.69e-29
	6	CTNND11	5.27e-33	1.84323	0.767	0.463	7.77e-29
	6	RASGEF1B1	7.09e-33	2.36999	0.623	0.329	1.05e-28
	6	PRR5L1	1.01e-32	1.11609	0.666	0.35	1.5e-28
	6	TBC1D22A3	1.7e-32	1.58768	0.702	0.418	2.51e-28
	6	STK17A1	2.05e-32	3.29662	0.66	0.351	3.03e-28
	6	PARP43	2.91e-32	1.64857	0.727	0.445	4.3e-28
	6	SYT121	3.89e-32	4.35089	0.528	0.178	5.74e-28
	6	NOSTRIN2	4.82e-32	0.755762	0.66	0.377	7.12e-28
	6	AAK11	7.32e-32	3.04836	0.675	0.399	1.08e-27
	6	ANO61	1.15e-31	1.90073	0.635	0.37	1.69e-27
	6	KANSL12	1.58e-31	1.87754	0.718	0.412	2.34e-27
	6	MINDY21	1.9e-31	1.23302	0.666	0.398	2.8e-27
	6	TLN21	2.37e-31	2.3991	0.58	0.333	3.5e-27
	6	SLC15A12	4.39e-31	0.373407	0.702	0.366	6.47e-27
	6	PLAC82	6.51e-31	0.998756	0.675	0.407	9.61e-27
	6	ITGA61	1.48e-30	2.88637	0.663	0.379	2.19e-26
	6	KIFC32	1.74e-30	1.41874	0.669	0.351	2.56e-26
	6	DIP2B1	2.09e-30	1.54892	0.681	0.401	3.08e-26
	6	MPRIP2	2.63e-30	1.77781	0.604	0.349	3.88e-26
	6	MAPK81	2.78e-30	2.38884	0.69	0.421	4.1e-26
	6	PPP2R2A2	3.41e-30	1.3166	0.666	0.368	5.03e-26
	6	TGFA1	3.99e-30	3.45349	0.641	0.362	5.89e-26
	6	NPEPPS3	1.4e-29	1.22315	0.706	0.443	2.06e-25
	6	MYLK2	1.59e-29	1.68496	0.632	0.341	2.35e-25
	6	PATJ2	3.09e-29	0.964226	0.745	0.458	4.56e-25
	6	FAT12	3.25e-29	1.85449	0.702	0.431	4.8e-25
	6	CCNY1	6.48e-29	1.21157	0.653	0.394	9.56e-25
	6	RALGPS21	8.55e-29	0.881008	0.69	0.428	1.26e-24
	6	BTBD92	3.12e-28	0.851938	0.748	0.468	4.61e-24
	6	FGD42	5.49e-28	1.35536	0.724	0.431	8.11e-24
	6	RHOBTB32	7.69e-28	0.756704	0.583	0.295	1.14e-23
	6	PRSS122	1.93e-27	1.52207	0.669	0.38	2.85e-23
	6	SERTAD2	2e-27	2.13043	0.638	0.355	2.95e-23
	6	MUC172	2.39e-27	0.561397	0.684	0.421	3.53e-23
	6	EGFR3	4.19e-27	1.48905	0.678	0.395	6.19e-23
	6	MBNL11	1.02e-26	2.39134	0.718	0.45	1.5e-22
	6	HIVEP32	1.14e-26	1.30445	0.647	0.409	1.68e-22
	6	EPAS11	2.55e-26	2.27681	0.623	0.368	3.77e-22
	6	PPP3CA	3.13e-26	1.27477	0.65	0.376	4.62e-22
	6	CLMN1	3.68e-26	1.8082	0.693	0.42	5.43e-22
	6	PKIB1	6.18e-26	2.03708	0.678	0.417	9.12e-22
	6	STK392	6.61e-26	1.57526	0.623	0.357	9.76e-22
	6	PCLO2	2.48e-25	1.0801	0.693	0.405	3.66e-21
	6	MXI12	3.29e-25	1.07535	0.712	0.419	4.86e-21
	6	DDX60L1	5.39e-25	1.04281	0.62	0.39	7.95e-21
	6	MYEOV1	5.42e-25	0.732626	0.5	0.281	8e-21
	6	EFNB2	9.38e-25	2.05144	0.601	0.354	1.39e-20
	6	RHPN21	1.15e-24	0.5156	0.632	0.383	1.7e-20
	6	MET1	1.52e-24	2.26794	0.607	0.341	2.24e-20
	6	ESYT22	2.11e-24	1.77594	0.699	0.422	3.11e-20
	6	SPRED21	2.25e-24	1.82755	0.669	0.392	3.33e-20
	6	PKN22	5.34e-24	1.64986	0.702	0.451	7.88e-20
	6	TNS32	1.45e-23	1.77381	0.623	0.39	2.13e-19
	6	CEACAM11	1.98e-23	2.57456	0.672	0.383	2.92e-19
	6	CYTH3	4.4e-23	1.8267	0.623	0.362	6.49e-19
	6	SLC20A12	5.07e-23	1.07466	0.62	0.371	7.48e-19
	6	PPP4R11	5.11e-23	1.51672	0.641	0.389	7.54e-19
	6	GNG123	6.67e-23	1.64042	0.675	0.45	9.85e-19
	6	SLC35A32	7.86e-23	0.867678	0.653	0.406	1.16e-18
	6	RNF1522	8.08e-23	2.40507	0.626	0.329	1.19e-18
	6	GALNT13	9.23e-23	1.23287	0.629	0.374	1.36e-18
	6	MYO7B1	1.03e-22	0.708228	0.702	0.449	1.52e-18
	6	KIAA12112	1.06e-22	2.18225	0.647	0.403	1.56e-18
	6	ASAP22	1.34e-22	1.66385	0.626	0.401	1.97e-18
	6	MAN2A11	1.73e-22	1.63711	0.684	0.452	2.55e-18
	6	GCNT32	2.68e-22	0.75716	0.681	0.446	3.96e-18
	6	AC092142.13	2.96e-22	2.40559	0.617	0.355	4.38e-18
	6	SLC51A3	3.54e-22	0.665272	0.669	0.415	5.23e-18
	6	RAI142	4.28e-22	2.16216	0.577	0.349	6.31e-18
	6	NBEAL13	4.37e-22	1.70769	0.715	0.453	6.45e-18
	6	NAB11	4.41e-22	2.15107	0.546	0.323	6.51e-18
	6	INSIG23	4.77e-22	1.20382	0.638	0.366	7.05e-18
	6	LATS21	5.61e-22	1.30013	0.586	0.323	8.27e-18
	6	LRRC8D1	6.21e-22	1.68815	0.592	0.361	9.16e-18
	6	SLC4A42	7.55e-22	2.24777	0.561	0.305	1.11e-17
	6	TAOK33	1.01e-21	1.16655	0.699	0.473	1.49e-17
	6	COBL2	1.48e-21	1.69028	0.675	0.433	2.18e-17
	6	TNIK2	1.55e-21	0.832172	0.641	0.415	2.28e-17
	6	RIOK32	1.79e-21	0.757263	0.678	0.439	2.64e-17
	6	NELL22	2.41e-21	2.76319	0.577	0.347	3.56e-17
	6	RIC12	2.5e-21	1.70469	0.666	0.427	3.69e-17
	6	NOP14-AS1	2.71e-21	1.18167	0.39	0.128	4e-17
	6	COL17A13	3.42e-21	1.96209	0.672	0.45	5.05e-17
	6	LINC020571	4.8e-21	3.48884	0.552	0.246	7.08e-17
	6	KSR1	5.46e-21	1.42603	0.586	0.321	8.06e-17
	6	C1GALT11	8.02e-21	0.787039	0.647	0.415	1.18e-16
	6	TSPAN82	8.93e-21	0.339758	0.663	0.443	1.32e-16
	6	FBXL21	1.2e-20	2.46001	0.534	0.209	1.77e-16
	6	YAP12	1.48e-20	1.0829	0.607	0.384	2.18e-16
	6	NDRG13	1.6e-20	0.611679	0.69	0.436	2.37e-16
	6	SEPTIN91	1.66e-20	1.37349	0.577	0.36	2.45e-16
	6	AK41	5.4e-20	1.393	0.629	0.377	7.97e-16
	6	ATP2B1	5.47e-20	2.16171	0.617	0.364	8.07e-16
	6	NPNT2	7e-20	1.30053	0.607	0.396	1.03e-15
	6	KLF71	8.42e-20	1.98849	0.561	0.336	1.24e-15
	6	NCOR21	9.37e-20	0.657695	0.623	0.377	1.38e-15
	6	PRKAB23	1.35e-19	1.4049	0.62	0.377	2e-15
	6	SLC41A24	1.88e-19	1.37152	0.669	0.458	2.78e-15
	6	DSC22	3.79e-19	2.57418	0.598	0.413	5.59e-15
	6	PDE9A3	5.19e-19	1.99062	0.613	0.381	7.67e-15
	6	ERO1A2	6.27e-19	0.416129	0.613	0.407	9.26e-15
	6	PLCE12	6.69e-19	0.85136	0.574	0.385	9.87e-15
	6	MIR3936HG2	7.7e-19	2.45581	0.595	0.389	1.14e-14
	6	HERC42	1.02e-18	0.445131	0.65	0.435	1.5e-14
	6	TFPI2	1.36e-18	2.17521	0.644	0.393	2e-14
	6	SLC1A1	1.5e-18	1.60795	0.592	0.362	2.22e-14
	6	TIMP21	1.84e-18	0.610036	0.552	0.322	2.71e-14
	6	CBLC2	1.86e-18	0.647186	0.604	0.386	2.74e-14
	6	MIR31HG1	2.09e-18	1.5364	0.577	0.35	3.09e-14
	6	TMEM45B3	2.41e-18	1.22872	0.702	0.475	3.55e-14
	6	GCNT12	2.51e-18	2.48295	0.574	0.38	3.71e-14
	6	AC078923.11	2.7e-18	1.46076	0.515	0.257	3.99e-14
	6	FAM83B2	3.88e-18	1.34096	0.638	0.415	5.73e-14
	6	SHROOM42	7.17e-18	1.37077	0.617	0.366	1.06e-13
	6	BTNL32	7.92e-18	1.62137	0.623	0.423	1.17e-13
	6	CYBRD12	9.17e-18	2.19229	0.586	0.367	1.35e-13
	6	AL162724.21	9.38e-18	2.57259	0.387	0.15	1.38e-13
	6	UGT1A5	9.9e-18	2.45794	0.322	0.121	1.46e-13
	6	CDH172	1.04e-17	1.09365	0.669	0.43	1.54e-13
	6	RASAL2	1.42e-17	0.635744	0.543	0.331	2.1e-13
	6	EXOC6B2	1.45e-17	0.989624	0.672	0.453	2.14e-13
	6	OSBPL31	1.6e-17	0.532994	0.58	0.355	2.36e-13
	6	PLPP11	2.09e-17	0.371389	0.65	0.421	3.09e-13
	6	KIF13B1	3.24e-17	0.737835	0.669	0.424	4.79e-13
	6	TTC7A1	3.69e-17	1.51061	0.595	0.355	5.45e-13
	6	ARHGAP212	4.03e-17	0.435623	0.589	0.401	5.95e-13
	6	MYO9A2	4.12e-17	2.5397	0.601	0.403	6.08e-13
	6	ZMYND81	7.2e-17	0.850605	0.626	0.435	1.06e-12
	6	AL590652.13	8.83e-17	0.843674	0.586	0.34	1.3e-12
	6	ADD11	9.39e-17	0.736628	0.617	0.401	1.39e-12
	6	LHB1	1.1e-16	2.09389	0.383	0.184	1.63e-12
	6	SEMA4B1	1.37e-16	1.85012	0.577	0.402	2.02e-12
	6	ASPH1	1.47e-16	0.828766	0.546	0.326	2.17e-12
	6	EGLN32	1.48e-16	1.65089	0.647	0.445	2.18e-12
	6	AC018742.11	1.59e-16	1.81096	0.411	0.219	2.35e-12
	6	CA121	2.05e-16	0.304023	0.564	0.379	3.02e-12
	6	ARHGAP291	2.1e-16	2.04124	0.479	0.248	3.1e-12
	6	USP531	2.74e-16	0.621367	0.62	0.387	4.05e-12
	6	TMEM1641	3.9e-16	0.872747	0.623	0.407	5.76e-12
	6	AL390774.21	5.02e-16	2.42778	0.42	0.179	7.41e-12
	6	SCAPER1	6.99e-16	1.55924	0.574	0.391	1.03e-11
	6	KIAA16713	7.78e-16	1.58972	0.629	0.44	1.15e-11
	6	PARD31	9.28e-16	0.821652	0.629	0.437	1.37e-11
	6	SGMS2	1.07e-15	1.18947	0.577	0.394	1.57e-11
	6	PTPN141	1.15e-15	1.08446	0.515	0.3	1.7e-11
	6	ALOX51	1.19e-15	1.06362	0.549	0.337	1.75e-11
	6	ARHGAP102	1.24e-15	1.23983	0.531	0.267	1.83e-11
	6	SOS1-IT11	1.81e-15	1.79155	0.402	0.182	2.68e-11
	6	OPN31	1.9e-15	1.21812	0.469	0.234	2.8e-11
	6	TBC1D91	2.14e-15	1.4419	0.442	0.216	3.16e-11
	6	TBC1D23	2.17e-15	0.643988	0.617	0.43	3.2e-11
	6	SH3D191	2.36e-15	0.40779	0.644	0.465	3.48e-11
	6	SH3GL12	2.39e-15	1.51349	0.574	0.347	3.53e-11
	6	RBBP83	3.09e-15	0.575164	0.571	0.39	4.55e-11
	6	IGF2BP23	3.18e-15	0.365092	0.693	0.474	4.69e-11
	6	NIBAN22	3.51e-15	1.07068	0.552	0.343	5.18e-11
	6	VAV22	3.72e-15	0.502942	0.595	0.379	5.49e-11
	6	PPP1R13L1	3.82e-15	0.811927	0.534	0.348	5.64e-11
	6	DLC11	4.8e-15	2.36416	0.549	0.31	7.09e-11
	6	AC025575.21	4.88e-15	0.998229	0.537	0.321	7.2e-11
	6	DUSP14	5.13e-15	2.17054	0.451	0.203	7.57e-11
	6	PLCXD2	5.39e-15	1.7885	0.423	0.228	7.96e-11
	6	GRK5	5.65e-15	2.68169	0.549	0.314	8.33e-11
	6	SLC30A102	6.47e-15	0.682154	0.537	0.35	9.54e-11
	6	MALL2	6.51e-15	1.05263	0.62	0.426	9.61e-11
	6	KIAA1324L	7.79e-15	0.74796	0.555	0.312	1.15e-10
	6	AC091057.21	1e-14	1.95097	0.39	0.147	1.48e-10
	6	C16orf74	1.1e-14	2.86174	0.469	0.175	1.62e-10
	6	PPFIBP22	1.27e-14	1.5569	0.549	0.361	1.88e-10
	6	MAGI12	1.56e-14	0.317359	0.656	0.475	2.3e-10
	6	LINC02595	2.01e-14	0.601564	0.393	0.176	2.97e-10
	6	ERMP12	2.04e-14	1.01869	0.571	0.388	3.01e-10
	6	LINC011331	2.22e-14	0.449539	0.607	0.394	3.27e-10
	6	WASF23	2.38e-14	0.804781	0.629	0.433	3.52e-10
	6	CD551	2.42e-14	0.519306	0.54	0.361	3.57e-10
	6	GNAI1	2.75e-14	2.10528	0.506	0.261	4.05e-10
	6	ZSWIM31	3.12e-14	0.770881	0.344	0.18	4.6e-10
	6	SPSB1	3.33e-14	0.765617	0.494	0.299	4.91e-10
	6	DNM22	4.01e-14	0.672527	0.598	0.418	5.91e-10
	6	AC073046.3	4.52e-14	1.29693	0.328	0.16	6.68e-10
	6	EXOC12	5.88e-14	1.1504	0.577	0.423	8.68e-10
	6	PFKP3	5.89e-14	2.13511	0.604	0.412	8.69e-10
	6	MYH92	6.29e-14	0.661349	0.607	0.417	9.29e-10
	6	EPB41L11	6.47e-14	1.12739	0.549	0.381	9.55e-10
	6	APBB22	7.91e-14	2.26078	0.515	0.361	1.17e-09
	6	ADAM102	8.1e-14	1.20415	0.61	0.427	1.2e-09
	6	BEND72	8.31e-14	1.49081	0.589	0.371	1.23e-09
	6	CHKA	8.34e-14	0.442663	0.561	0.358	1.23e-09
	6	PLXNA2	9.55e-14	2.08866	0.555	0.375	1.41e-09
	6	FNBP1L1	1.02e-13	0.431128	0.558	0.409	1.51e-09
	6	NRP2	1.15e-13	1.36071	0.377	0.153	1.7e-09
	6	EPB41L32	1.22e-13	2.13132	0.595	0.403	1.8e-09
	6	MYO1E1	1.25e-13	1.09985	0.592	0.409	1.84e-09
	6	LARP4B	1.36e-13	1.4643	0.62	0.434	2.01e-09
	6	PCSK62	1.5e-13	2.68962	0.534	0.336	2.21e-09
	6	AUTS22	1.58e-13	1.35027	0.571	0.401	2.33e-09
	6	CPEB21	1.6e-13	3.45748	0.598	0.4	2.36e-09
	6	SH2D3A2	1.69e-13	0.434809	0.534	0.341	2.5e-09
	6	KALRN1	1.71e-13	0.411561	0.586	0.378	2.53e-09
	6	KDM4C2	1.93e-13	0.996033	0.617	0.445	2.84e-09
	6	SH3TC2-DT	1.98e-13	1.31461	0.261	0.117	2.92e-09
	6	KIAA11093	1.99e-13	0.996606	0.586	0.417	2.93e-09
	6	DOCK12	2.05e-13	0.869983	0.653	0.464	3.02e-09
	6	ERRFI12	2.46e-13	0.817131	0.571	0.389	3.63e-09
	6	GAB12	2.58e-13	1.90353	0.635	0.425	3.81e-09
	6	SERPINE22	2.62e-13	1.30137	0.537	0.346	3.87e-09
	6	AL353807.51	3.33e-13	1.2934	0.445	0.207	4.92e-09
	6	ZNF3261	3.65e-13	1.41001	0.577	0.392	5.39e-09
	6	RBM24	3.86e-13	1.14865	0.273	0.113	5.7e-09
	6	IL23R	3.92e-13	1.71155	0.429	0.199	5.79e-09
	6	ADD31	4.33e-13	0.607293	0.549	0.391	6.39e-09
	6	IGFBP31	4.45e-13	0.686689	0.503	0.313	6.57e-09
	6	OSBPL1A2	4.61e-13	1.52855	0.552	0.366	6.81e-09
	6	CCDC682	5.51e-13	0.739968	0.561	0.411	8.14e-09
	6	GNA131	5.82e-13	3.22238	0.574	0.387	8.59e-09
	6	THSD7A2	6.37e-13	1.00503	0.307	0.18	9.39e-09
	6	NFIB1	6.66e-13	0.439403	0.54	0.399	9.83e-09
	6	SMURF21	7.47e-13	0.620396	0.543	0.349	1.1e-08
	6	EXT13	8.37e-13	0.255532	0.641	0.459	1.23e-08
	6	CACNA2D32	8.43e-13	0.577525	0.347	0.167	1.24e-08
	6	ACOT4	1.07e-12	1.67384	0.273	0.135	1.58e-08
	6	CU633967.1	1.12e-12	1.66608	0.313	0.14	1.66e-08
	6	MEAK71	1.13e-12	0.692458	0.528	0.334	1.67e-08
	6	ANKRD13C1	1.19e-12	1.37371	0.561	0.393	1.76e-08
	6	TMOD31	1.46e-12	1.65789	0.629	0.439	2.15e-08
	6	AC005921.2	1.47e-12	1.09733	0.252	0.104	2.17e-08
	6	MICAL23	1.55e-12	1.29959	0.558	0.416	2.29e-08
	6	YEATS22	1.55e-12	1.09773	0.534	0.371	2.29e-08
	6	PHYKPL1	1.64e-12	1.82182	0.607	0.396	2.42e-08
	6	CCDC18-AS12	1.74e-12	0.407515	0.561	0.383	2.57e-08
	6	ARHGEF183	1.98e-12	0.600163	0.552	0.395	2.92e-08
	6	PPL	2e-12	0.43688	0.393	0.23	2.95e-08
	6	PITPNC12	2.12e-12	1.33479	0.485	0.297	3.13e-08
	6	FA2H2	2.15e-12	0.399537	0.561	0.396	3.18e-08
	6	MEF2C2	2.28e-12	1.77571	0.528	0.314	3.37e-08
	6	PDE11A1	2.46e-12	3.22429	0.451	0.223	3.64e-08
	6	TES1	2.53e-12	0.726559	0.577	0.414	3.73e-08
	6	EEF2K3	2.9e-12	0.420627	0.534	0.375	4.28e-08
	6	TEKT32	3.9e-12	2.53208	0.34	0.175	5.75e-08
	6	TSPAN18	4.18e-12	1.6324	0.414	0.193	6.17e-08
	6	PTK62	4.63e-12	1.32597	0.552	0.367	6.84e-08
	6	AL360091.2	4.74e-12	0.912158	0.31	0.137	6.99e-08
	6	PEA15	4.76e-12	0.317806	0.353	0.153	7.03e-08
	6	AL157834.2	4.96e-12	1.06693	0.252	0.117	7.33e-08
	6	MCL11	5.74e-12	0.400748	0.58	0.395	8.48e-08
	6	MIR4435-2HG1	6.58e-12	1.62571	0.448	0.262	9.71e-08
	6	ERI11	6.71e-12	0.375998	0.528	0.292	9.91e-08
	6	PC3	7.05e-12	1.0424	0.485	0.297	1.04e-07
	6	SLC2A16	8.06e-12	1.21745	0.531	0.334	1.19e-07
	6	CDC42BPB1	8.17e-12	1.73024	0.58	0.399	1.21e-07
	6	SLCO2B12	9.11e-12	0.773324	0.528	0.371	1.34e-07
	6	TMEM74B	9.18e-12	2.36796	0.399	0.194	1.35e-07
	6	C12orf752	1.1e-11	0.912337	0.564	0.387	1.63e-07
	6	PRKAG21	1.2e-11	2.25129	0.564	0.367	1.78e-07
	6	SLC25A241	1.21e-11	0.555236	0.558	0.405	1.78e-07
	6	NR3C11	1.54e-11	1.95335	0.521	0.324	2.27e-07
	6	AC008147.12	1.73e-11	0.673169	0.353	0.184	2.55e-07
	6	LY752	1.85e-11	1.46616	0.5	0.375	2.73e-07
	6	BACH1-IT2	2.08e-11	2.38694	0.319	0.212	3.08e-07
	6	TFDP22	2.08e-11	1.2376	0.525	0.393	3.08e-07
	6	DESI23	2.2e-11	0.53722	0.574	0.382	3.25e-07
	6	AC008840.1	2.3e-11	1.10303	0.337	0.158	3.4e-07
	6	GRAMD2A	2.31e-11	0.65982	0.273	0.129	3.41e-07
	6	LPIN32	2.42e-11	0.56375	0.5	0.345	3.58e-07
	6	CDCP12	2.46e-11	0.97495	0.595	0.425	3.63e-07
	6	PSORS1C12	2.65e-11	2.02018	0.558	0.355	3.92e-07
	6	AC016877.1	3.54e-11	1.02588	0.298	0.151	5.22e-07
	6	TXNRD11	4.02e-11	1.01926	0.549	0.368	5.93e-07
	6	GNAL1	4.16e-11	1.77269	0.371	0.179	6.14e-07
	6	PLEKHH11	5.33e-11	0.682008	0.528	0.385	7.87e-07
	6	CDH31	5.61e-11	2.73152	0.482	0.249	8.29e-07
	6	CCN2	6.18e-11	2.48958	0.353	0.131	9.12e-07
	6	PHKB	6.47e-11	1.02411	0.577	0.429	9.54e-07
	6	TRPC62	7.2e-11	0.552087	0.485	0.293	1.06e-06
	6	RIC8B	7.59e-11	1.35371	0.549	0.372	1.12e-06
	6	SPIN1	8.48e-11	0.743623	0.552	0.406	1.25e-06
	6	RREB1	8.45e-11	0.728985	0.592	0.425	1.25e-06
	6	TIMD41	8.65e-11	0.655375	0.316	0.155	1.28e-06
	6	ROR11	9e-11	1.03334	0.433	0.237	1.33e-06
	6	CDK81	9.9e-11	1.5301	0.58	0.409	1.46e-06
	6	AC025449.21	1.01e-10	0.833179	0.322	0.136	1.49e-06
	6	PTK2B2	1.07e-10	0.856103	0.552	0.384	1.58e-06
	6	ABCC52	1.13e-10	1.68402	0.491	0.302	1.67e-06
	6	SNCG1	1.14e-10	1.17449	0.276	0.141	1.69e-06
	6	RCOR1	1.15e-10	2.66964	0.567	0.393	1.7e-06
	6	RALA2	1.36e-10	0.753243	0.555	0.413	2.01e-06
	6	GJA9	1.77e-10	1.62415	0.411	0.207	2.62e-06
	6	GOLGA8A1	1.89e-10	0.255543	0.448	0.274	2.79e-06
	6	LINC015091	1.91e-10	1.06393	0.359	0.135	2.82e-06
	6	MBD52	2.41e-10	0.712434	0.607	0.447	3.55e-06
	6	URGCP1	2.44e-10	1.20679	0.549	0.414	3.61e-06
	6	CNOT22	2.44e-10	1.13453	0.601	0.45	3.61e-06
	6	UBOX5-AS1	2.61e-10	0.857479	0.267	0.131	3.85e-06
	6	MLLT31	2.68e-10	0.992913	0.531	0.402	3.96e-06
	6	MBNL21	2.77e-10	1.1044	0.574	0.406	4.08e-06
	6	WDR441	2.92e-10	0.929132	0.491	0.372	4.31e-06
	6	OSBPL82	3.36e-10	0.945195	0.555	0.422	4.95e-06
	6	AL360181.1	3.85e-10	1.27606	0.279	0.137	5.68e-06
	6	SOX62	4.39e-10	0.546849	0.583	0.42	6.48e-06
	6	ZNF5481	4.68e-10	0.367648	0.301	0.183	6.91e-06
	6	AQP12A2	5.31e-10	1.03264	0.337	0.188	7.84e-06
	6	AC005476.2	5.33e-10	1.3054	0.27	0.152	7.87e-06
	6	ENKUR2	5.69e-10	1.43104	0.429	0.247	8.39e-06
	6	KLF51	5.73e-10	0.550754	0.567	0.44	8.46e-06
	6	AL451123.2	5.88e-10	2.33025	0.325	0.163	8.68e-06
	6	TRAK11	6.08e-10	1.73108	0.549	0.407	8.97e-06
	6	SLC25A431	6.4e-10	0.334516	0.469	0.339	9.45e-06
	6	PDZK11	6.44e-10	0.889225	0.368	0.239	9.51e-06
	6	AC022973.3	6.65e-10	0.891371	0.264	0.156	9.81e-06
	6	PMP222	6.94e-10	1.32089	0.433	0.272	1.02e-05
	6	PIK3AP11	8.94e-10	0.356988	0.393	0.244	1.32e-05
	6	SOCS62	9.49e-10	1.2119	0.537	0.412	1.4e-05
	6	AL592546.21	1.06e-09	1.04528	0.301	0.152	1.57e-05
	6	ACSS31	1.09e-09	0.718646	0.313	0.172	1.61e-05
	6	CLDN11	1.17e-09	0.264319	0.374	0.227	1.73e-05
	6	IQGAP13	1.22e-09	1.04708	0.525	0.408	1.8e-05
	6	SLCO1B32	1.22e-09	0.895414	0.503	0.303	1.81e-05
	6	RIPOR11	1.25e-09	1.38343	0.294	0.135	1.84e-05
	6	SYNE3	1.4e-09	2.23695	0.273	0.132	2.06e-05
	6	ANTXR21	1.57e-09	1.17404	0.531	0.399	2.32e-05
	6	RIN31	1.77e-09	0.569476	0.448	0.318	2.61e-05
	6	NFAT53	1.78e-09	0.776009	0.607	0.458	2.63e-05
	6	ZNF860	1.79e-09	0.986399	0.282	0.133	2.65e-05
	6	HELZ2	1.97e-09	0.686037	0.583	0.432	2.9e-05
	6	TNFRSF141	2.02e-09	2.5792	0.503	0.384	2.98e-05
	6	FRRS11	2.02e-09	0.663701	0.393	0.245	2.98e-05
	6	DERA	2.08e-09	3.34178	0.546	0.393	3.07e-05
	6	AGAP9	2.19e-09	0.933134	0.347	0.2	3.23e-05
	6	AC024075.31	2.22e-09	1.01246	0.31	0.139	3.28e-05
	6	AC007192.23	2.23e-09	1.57166	0.436	0.231	3.29e-05
	6	RAB22A1	2.29e-09	1.60792	0.561	0.39	3.38e-05
	6	LINC00842	3.23e-09	2.39077	0.291	0.144	4.77e-05
	6	NTRK21	3.3e-09	2.1255	0.35	0.181	4.88e-05
	6	COBLL1	3.44e-09	0.368806	0.457	0.345	5.07e-05
	6	BICC11	3.51e-09	1.23855	0.38	0.159	5.18e-05
	6	ADGRF51	3.59e-09	1.61345	0.31	0.173	5.3e-05
	6	FRMD52	3.99e-09	1.92721	0.436	0.318	5.88e-05
	6	AC090971.11	4.15e-09	1.79881	0.304	0.155	6.12e-05
	6	AL450163.1	4.47e-09	1.56592	0.288	0.136	6.6e-05
	6	AC130814.11	4.69e-09	0.971259	0.288	0.16	6.93e-05
	6	AP005329.21	4.7e-09	0.621383	0.267	0.129	6.94e-05
	6	IMPG11	4.88e-09	1.69903	0.331	0.189	7.2e-05
	6	ITCH2	5.18e-09	1.423	0.577	0.449	7.65e-05
	6	NKAIN3	5.29e-09	1.07806	0.307	0.144	7.81e-05
	6	COL5A32	5.36e-09	2.31733	0.39	0.218	7.92e-05
	6	WDR602	5.57e-09	0.965215	0.552	0.413	8.23e-05
	6	BAZ2B2	5.77e-09	0.678366	0.607	0.479	8.52e-05
	6	GPATCH11	6.43e-09	1.1711	0.359	0.241	9.49e-05
	6	PITPNM3	6.65e-09	0.266388	0.436	0.22	9.81e-05
	6	FBXL32	7.15e-09	0.564029	0.546	0.384	0.00010559
	6	COL4A21	7.47e-09	0.941768	0.304	0.148	0.000110295
	6	USP331	7.67e-09	1.07179	0.543	0.413	0.000113174
	6	AL356804.12	8.54e-09	1.05701	0.347	0.173	0.000126062
	6	KLHL201	8.56e-09	0.826707	0.552	0.387	0.000126294
	6	AC108471.21	8.7e-09	0.783598	0.298	0.194	0.000128371
	6	AC010201.21	8.76e-09	0.874951	0.304	0.199	0.000129303
	6	MYRF-AS1	8.85e-09	0.480917	0.291	0.136	0.000130611
	6	RNF144A1	9.31e-09	1.51298	0.515	0.35	0.000137482
	6	KLK102	9.63e-09	1.08576	0.472	0.315	0.00014221
	6	KBTBD112	1.03e-08	0.879556	0.528	0.354	0.000152294
	6	SLC17A82	1.15e-08	1.18452	0.325	0.172	0.000170035
	6	TEAD11	1.18e-08	0.961719	0.509	0.371	0.000174542
	6	AL031283.11	1.28e-08	0.453043	0.267	0.164	0.000189008
	6	AC129803.12	1.37e-08	2.19279	0.405	0.223	0.000201961
	6	NRP1	1.4e-08	1.31243	0.383	0.246	0.000207229
	6	PACSIN2	1.42e-08	0.759225	0.546	0.412	0.000209972
	6	TGFBR21	1.44e-08	1.95996	0.5	0.353	0.000212126
	6	ACVR2A3	1.52e-08	0.918459	0.543	0.417	0.00022463
	6	TBC1D322	1.52e-08	2.43988	0.494	0.387	0.000225038
	6	AC021678.22	1.59e-08	0.787903	0.347	0.163	0.000235376
	6	AC116634.1	1.64e-08	1.8308	0.27	0.113	0.000241354
	6	ALDH18A12	1.68e-08	1.0491	0.586	0.444	0.000247548
	6	PPP2CB2	1.82e-08	0.816707	0.577	0.433	0.000268822
	6	KCTD12	2.04e-08	0.868454	0.442	0.247	0.000301435
	6	UBE2D1	2.08e-08	1.42911	0.408	0.278	0.000306779
	6	MAP3K11	2.28e-08	0.335223	0.503	0.38	0.000335925
	6	DIRAS22	2.42e-08	1.64485	0.42	0.293	0.000357322
	6	TRIO1	2.45e-08	1.03987	0.521	0.38	0.000361927
	6	IPMK3	2.51e-08	0.257619	0.564	0.436	0.000369832
	6	SPTAN11	2.67e-08	0.279864	0.497	0.379	0.000393374
	6	LINC015342	2.67e-08	0.798256	0.359	0.212	0.000394131
	6	AMMECR1	2.77e-08	0.629062	0.454	0.328	0.000408616
	6	ZC3H11B1	2.78e-08	2.50743	0.291	0.204	0.000409795
	6	AC092720.1	2.83e-08	1.62518	0.261	0.135	0.000417165
	6	IQCJ-SCHIP1	2.85e-08	1.82686	0.344	0.15	0.000420725
	6	CNNM4	2.91e-08	1.38269	0.488	0.356	0.000429343
	6	AL031587.2	3e-08	0.917038	0.304	0.157	0.000442653
	6	SLC7A111	3.06e-08	1.61289	0.383	0.29	0.000452386
	6	ZBTB34	3.08e-08	1.3011	0.322	0.204	0.000455303
	6	AL928970.1	3.53e-08	0.684667	0.298	0.162	0.000520374
	6	GRIN2B1	3.6e-08	1.73784	0.365	0.268	0.000531399
	6	SYNPR2	3.61e-08	1.22484	0.448	0.239	0.000532992
	6	FSTL3	3.72e-08	1.63598	0.319	0.158	0.000548883
	6	PAK11	3.82e-08	0.362326	0.589	0.438	0.000564467
	6	AC007292.21	3.85e-08	1.0802	0.344	0.165	0.000567774
	6	HIGD1C2	4.26e-08	0.906134	0.285	0.155	0.000628304
	6	GTPBP10	4.56e-08	2.31714	0.239	0.332	0.000672995
	6	TCTN2	4.57e-08	1.61456	0.267	0.151	0.000674725
	6	CRYBG21	4.67e-08	0.440763	0.5	0.364	0.000689371
	6	AC008906.1	4.98e-08	2.58425	0.273	0.172	0.000735085
	6	LMCD1	5e-08	1.21255	0.276	0.13	0.000737665
	6	ALG131	5.02e-08	0.541204	0.488	0.386	0.000741651
	6	CERS51	5.04e-08	0.438274	0.374	0.221	0.000743752
	6	ACKR21	5.25e-08	2.60994	0.377	0.198	0.000775552
	6	AL355499.12	5.33e-08	2.30605	0.396	0.199	0.0007869
	6	ZZEF13	5.45e-08	0.765902	0.555	0.438	0.000804441
	6	MTMR31	5.64e-08	0.86984	0.571	0.414	0.000832581
	6	ITPK11	5.82e-08	1.22319	0.525	0.377	0.000858906
	6	DNAH111	6.5e-08	1.24395	0.405	0.224	0.000958825
	6	PYROXD1	6.58e-08	0.321137	0.525	0.383	0.000970815
	6	ANXA41	6.99e-08	1.41641	0.543	0.426	0.00103243
	6	PLEC1	7.05e-08	2.21769	0.512	0.379	0.00104113
	6	RUNDC3B3	7.53e-08	1.88224	0.426	0.269	0.00111119
	6	UGP23	7.65e-08	0.463164	0.571	0.428	0.00112952
	6	ANKRD40CL	7.67e-08	0.675951	0.414	0.292	0.00113177
	6	NCOA12	8.04e-08	0.376167	0.601	0.445	0.0011869
	6	TET22	8.13e-08	0.672211	0.595	0.444	0.00120069
	6	PXN-AS1	8.72e-08	0.7512	0.273	0.173	0.00128637
	6	TMC52	8.76e-08	0.301834	0.561	0.425	0.00129252
	6	ANXA14	9.5e-08	1.07291	0.445	0.243	0.00140239
	6	AC133550.2	9.95e-08	1.73289	0.258	0.166	0.0014681
	6	AC009148.11	1e-07	1.40245	0.331	0.171	0.00147937
	6	DIAPH11	1.02e-07	0.700636	0.534	0.393	0.00150652
	6	SPATA61	1.04e-07	3.04816	0.374	0.293	0.00153274
	6	SLC52A3	1.06e-07	1.23156	0.454	0.304	0.00156372
	6	SNRK-AS11	1.06e-07	1.09144	0.325	0.174	0.00157156
	6	STK381	1.07e-07	1.15285	0.543	0.425	0.00157591
	6	EBF22	1.1e-07	2.25749	0.442	0.202	0.00161982
	6	BMPR21	1.1e-07	0.32646	0.589	0.427	0.00162601
	6	GUCA2B3	1.15e-07	1.42085	0.27	0.215	0.00169603
	6	POMGNT2	1.18e-07	2.89447	0.313	0.161	0.00173997
	6	AL353804.1	1.18e-07	1.75902	0.279	0.15	0.00174409
	6	CREB1	1.21e-07	2.52623	0.518	0.396	0.0017862
	6	ZMYM21	1.21e-07	1.02167	0.564	0.428	0.00178948
	6	PXN	1.24e-07	0.622881	0.543	0.386	0.00183577
	6	LINC021771	1.28e-07	3.07593	0.34	0.145	0.00188518
	6	LINC010681	1.4e-07	2.95122	0.307	0.178	0.00206001
	6	KCTD91	1.46e-07	1.42493	0.503	0.371	0.00214999
	6	AC009269.32	1.48e-07	1.55426	0.31	0.202	0.00217845
	6	USP40	1.5e-07	2.36223	0.497	0.38	0.00221044
	6	AC127537.12	1.62e-07	0.319667	0.282	0.155	0.00239031
	6	SH3TC2	1.68e-07	0.449222	0.282	0.145	0.00248226
	6	AL135791.1	1.76e-07	0.46994	0.255	0.152	0.00259637
	6	DSG21	1.8e-07	1.10817	0.555	0.436	0.00265308
	6	UCKL1-AS1	1.9e-07	1.29138	0.285	0.159	0.00281011
	6	AC008770.3	1.96e-07	0.9919	0.273	0.145	0.00289998
	6	AC002066.1	2.11e-07	1.31597	0.285	0.112	0.00311889
	6	NPIPB4	2.2e-07	3.06828	0.399	0.279	0.00324945
	6	ICOSLG1	2.32e-07	0.435126	0.252	0.172	0.00343074
	6	INPP5F1	2.37e-07	1.67942	0.46	0.308	0.00350497
	6	ZDHHC213	2.42e-07	0.890704	0.537	0.426	0.00356703
	6	ESAM	2.42e-07	2.36107	0.288	0.145	0.00357297
	6	GPA332	2.51e-07	0.589683	0.549	0.415	0.0037019
	6	AC130456.21	2.51e-07	2.2727	0.316	0.185	0.00370616
	6	NEK61	2.57e-07	0.969583	0.54	0.379	0.00379147
	6	ZNF7491	2.61e-07	2.47861	0.276	0.155	0.00384759
	6	ANXA132	2.67e-07	2.37167	0.451	0.283	0.00394207
	6	R3HDML2	2.71e-07	0.943935	0.301	0.18	0.0039983
	6	AC126696.3	2.71e-07	1.97403	0.387	0.198	0.00400596
	6	MRLN	2.73e-07	1.44291	0.288	0.13	0.00402234
	6	CXorf40B1	2.79e-07	2.21777	0.325	0.172	0.00411728
	6	AC011477.2	3.03e-07	1.48384	0.304	0.157	0.00447574
	6	ADAM32	3.05e-07	2.19206	0.34	0.149	0.00449854
	6	SH3KBP12	3.1e-07	1.673	0.479	0.362	0.00457112
	6	STK17B2	3.1e-07	0.691227	0.518	0.38	0.00457228
	6	RHEB	3.38e-07	0.903869	0.494	0.395	0.00498903
	6	AF127577.3	3.46e-07	0.945542	0.313	0.158	0.00510461
	6	KIDINS220	3.68e-07	0.861937	0.512	0.412	0.00542724
	6	TSPAN52	3.7e-07	0.281402	0.472	0.318	0.00546366
	6	CACNA1I	3.94e-07	0.728294	0.288	0.152	0.00581179
	6	ATP11A2	4.04e-07	0.803618	0.497	0.356	0.0059652
	6	FANK12	4.06e-07	0.27424	0.454	0.324	0.00599454
	6	XRCC42	4.15e-07	1.03432	0.442	0.326	0.00612713
	6	AC100800.1	4.28e-07	2.63765	0.344	0.155	0.00632182
	6	SHLD22	4.37e-07	1.06152	0.454	0.356	0.0064452
	6	PSD41	4.38e-07	0.932235	0.5	0.342	0.00646625
	6	TMEM91	4.43e-07	1.51657	0.276	0.186	0.0065372
	6	AC022784.11	4.49e-07	2.33598	0.411	0.245	0.00662134
	6	TMCO41	4.58e-07	0.345823	0.521	0.391	0.00675712
	6	LRBA2	4.83e-07	1.21666	0.571	0.454	0.00712622
	6	FLNB-AS1	5.09e-07	0.92846	0.331	0.165	0.00751566
	6	CLDN10-AS13	5.33e-07	1.42928	0.39	0.253	0.00785972
	6	AC018978.11	5.64e-07	0.327761	0.285	0.129	0.00832178
	6	LINC005431	5.82e-07	0.306204	0.285	0.178	0.00858649
	6	LINC011352	6e-07	0.701348	0.325	0.235	0.00885711
	6	ZC3H12B2	6.21e-07	0.356333	0.429	0.317	0.00917223
	6	LANCL31	6.33e-07	1.92822	0.436	0.256	0.00934075
	6	AC025265.13	6.55e-07	0.675371	0.307	0.181	0.00966765
	6	ZSWIM51	6.65e-07	0.490719	0.509	0.397	0.00981699
	6	PTCH2	7.27e-07	2.35562	0.258	0.165	0.0107264
	6	ITFG11	7.5e-07	0.913512	0.518	0.438	0.0110699
	6	TSHR	7.5e-07	0.980104	0.288	0.183	0.0110767
	6	AC245884.10	8.33e-07	1.50752	0.261	0.156	0.0122955
	6	LINC016453	8.78e-07	1.6974	0.387	0.24	0.0129619
	6	BPTF	8.81e-07	1.29773	0.521	0.416	0.0130047
	6	PRRG11	9.15e-07	0.708373	0.448	0.337	0.0135103
	6	RIMKLA1	9.81e-07	0.254494	0.374	0.241	0.0144867
	6	HADHB2	9.87e-07	1.0019	0.521	0.428	0.0145628
	6	CHIC22	1.04e-06	0.65898	0.537	0.4	0.0153637
	6	RAB102	1.05e-06	1.68735	0.531	0.42	0.0154893
	6	JAZF11	1.07e-06	1.64647	0.393	0.187	0.0157302
	6	C1orf1161	1.07e-06	2.79623	0.552	0.395	0.0157818
	6	CAPN21	1.11e-06	0.949612	0.503	0.393	0.0163333
	6	KIF3B	1.12e-06	1.11667	0.267	0.367	0.0164845
	6	SMC6	1.15e-06	0.28591	0.521	0.357	0.0169115
	6	EEPD13	1.18e-06	0.688311	0.561	0.372	0.0174649
	6	KLF132	1.2e-06	1.2004	0.488	0.352	0.0177373
	6	IL151	1.22e-06	1.90133	0.488	0.339	0.0179357
	6	GOLGA41	1.29e-06	1.47736	0.561	0.426	0.0190815
	6	ORC41	1.41e-06	0.95434	0.531	0.403	0.020849
	6	PLA2G2A1	1.44e-06	0.576857	0.129	0.254	0.0212715
	6	SEPTIN102	1.45e-06	0.332756	0.521	0.388	0.0213354
	6	SLC9B11	1.45e-06	0.520253	0.113	0.255	0.0213816
	6	AC025188.11	1.45e-06	0.713329	0.255	0.146	0.0214252
	6	DMTF12	1.48e-06	1.10074	0.543	0.405	0.0217778
	6	PCOLCE2	1.5e-06	2.2389	0.325	0.171	0.0222077
	6	TPT1-AS12	1.51e-06	0.959484	0.525	0.409	0.0223144
	6	AC007292.3	1.53e-06	2.53284	0.334	0.176	0.0226267
	6	PIK3C2B1	1.55e-06	0.538935	0.497	0.381	0.0228527
	6	ST8SIA63	1.55e-06	0.401103	0.497	0.364	0.0229377
	6	FSD2	1.56e-06	2.30916	0.267	0.176	0.0229817
	6	TM4SF11	1.57e-06	1.32076	0.448	0.322	0.0232084
	6	AC105180.2	1.6e-06	0.572918	0.285	0.163	0.023558
	6	DHRS33	1.7e-06	2.29079	0.555	0.408	0.0251366
	6	PIP5K1A	1.8e-06	1.99501	0.54	0.414	0.0265815
	6	AC016723.1	1.81e-06	0.646216	0.267	0.137	0.0267338
	6	B3GALT53	1.89e-06	0.254062	0.552	0.437	0.0278998
	6	TSEN21	1.93e-06	0.637562	0.362	0.292	0.0284959
	6	PDCD61	2.03e-06	0.339438	0.494	0.384	0.0299832
	6	KCNS3	2.05e-06	1.31176	0.279	0.146	0.0303153
	6	CYFIP11	2.1e-06	0.495616	0.54	0.42	0.0310636
	6	CHMP4B1	2.25e-06	0.848955	0.537	0.425	0.0332042
	6	NCOR12	2.29e-06	0.428098	0.537	0.429	0.0337571
	6	GSKIP	2.37e-06	1.13559	0.521	0.39	0.0350171
	6	ETFA	2.41e-06	0.7991	0.552	0.43	0.0354985
	6	KRT15	2.55e-06	0.81134	0.322	0.189	0.0376828
	6	COCH2	2.56e-06	1.88556	0.276	0.161	0.037798
	6	KLC11	2.58e-06	0.43659	0.506	0.395	0.0380384
	6	DHX321	2.73e-06	0.369395	0.537	0.406	0.0402354
	6	GPAT33	2.82e-06	1.58746	0.442	0.321	0.0415658
	6	LONP23	2.84e-06	0.590657	0.555	0.437	0.0418487
	6	FNBP1	2.89e-06	1.42773	0.331	0.217	0.0427083
	6	ABCA13	2.95e-06	1.20204	0.252	0.132	0.0436052
	6	FAM107B1	3.06e-06	0.863112	0.454	0.32	0.045158
	6	PLAG1	3.12e-06	1.58607	0.411	0.278	0.0461149
	6	AC092338.21	3.3e-06	1.44078	0.273	0.185	0.0486779
	6	AC091152.21	3.31e-06	0.751762	0.282	0.172	0.0488025
	6	TANC12	3.61e-06	0.393704	0.552	0.427	0.0532805
	6	MGMT	3.63e-06	1.61105	0.417	0.32	0.053565
	6	OSBPL92	3.68e-06	1.0885	0.577	0.434	0.0542637
	6	MUC121	3.69e-06	1.26528	0.463	0.355	0.0544082
	6	KCNQ1OT11	3.74e-06	0.578377	0.479	0.361	0.0552131
	6	AC011092.31	3.75e-06	1.53301	0.285	0.183	0.0552897
	6	ADD3-AS11	3.76e-06	2.67947	0.356	0.219	0.0555266
	6	NDUFS42	3.76e-06	1.06954	0.482	0.39	0.0555331
	6	CDA1	3.84e-06	0.255707	0.543	0.399	0.0566867
	6	AC011313.11	3.87e-06	1.69809	0.34	0.187	0.0571731
	6	TLL21	4.1e-06	0.367463	0.264	0.169	0.0605655
	6	ZMYM42	4.25e-06	0.38065	0.445	0.366	0.0626639
	6	ANKRD123	4.34e-06	0.742878	0.589	0.461	0.0640547
	6	DYNC1I21	4.55e-06	0.451338	0.5	0.4	0.0671639
	6	IFT881	4.57e-06	2.15698	0.491	0.375	0.067488
	6	LRRC29	4.58e-06	1.30971	0.261	0.159	0.0675344
	6	PPARA3	5.04e-06	0.4716	0.525	0.433	0.0743628
	6	SNX131	5.25e-06	0.424554	0.561	0.426	0.0775416
	6	AC112196.11	5.33e-06	1.29675	0.307	0.152	0.0786985
	6	HHAT	6.03e-06	1.01095	0.304	0.182	0.0889901
	6	SNX301	6.06e-06	1.07777	0.463	0.375	0.089374
	6	DSP1	6.09e-06	0.576739	0.479	0.4	0.0898917
	6	LMBRD12	6.4e-06	1.55488	0.537	0.438	0.0944255
	6	RBFOX23	6.74e-06	0.49419	0.518	0.425	0.0994801
	6	PDCD6IP3	6.85e-06	0.412036	0.564	0.459	0.101131
	6	STK262	7.1e-06	2.06867	0.374	0.248	0.104758
	6	ITGB1-DT	7.32e-06	2.07251	0.298	0.138	0.10801
	6	AC137894.3	8.92e-06	0.507555	0.316	0.208	0.131687
	6	AC005498.31	9.33e-06	1.10983	0.258	0.151	0.137664
	6	HLA-G1	9.78e-06	2.5699	0.356	0.204	0.144364
	6	NECTIN3-AS11	9.93e-06	1.4246	0.322	0.188	0.146573
	6	AIFM2	1e-05	0.520016	0.402	0.274	0.147649
	6	P4HA22	1.01e-05	0.486802	0.497	0.384	0.148502
	6	AL512283.12	1.08e-05	1.88742	0.255	0.182	0.158796
	6	PSEN12	1.1e-05	0.844367	0.58	0.44	0.162287
	6	TMEM1314	1.15e-05	0.364436	0.528	0.437	0.169583
	6	SLC39A131	1.15e-05	1.77406	0.252	0.145	0.170144
	6	EPHA21	1.19e-05	0.452336	0.472	0.322	0.175872
	6	KIAA02321	1.21e-05	1.84759	0.518	0.401	0.178364
	6	KITLG1	1.21e-05	0.611399	0.328	0.194	0.179051
	6	TBC1D3D2	1.24e-05	0.490695	0.353	0.209	0.182344
	6	DMXL13	1.27e-05	0.300513	0.525	0.416	0.187104
	6	TMEM106C	1.3e-05	0.506191	0.221	0.312	0.191543
	6	CDR22	1.32e-05	0.844993	0.494	0.384	0.195396
	6	TMEM1813	1.52e-05	0.295342	0.546	0.431	0.223908
	6	STEAP22	1.55e-05	2.30461	0.356	0.279	0.229448
	6	HADHA2	1.57e-05	0.560116	0.528	0.437	0.232331
	6	HPCAL12	1.61e-05	0.619473	0.463	0.385	0.237683
	6	GALT	1.62e-05	0.376011	0.285	0.178	0.238871
	6	NUDT131	1.64e-05	2.08773	0.294	0.164	0.242732
	6	SP31	1.66e-05	0.267673	0.525	0.433	0.244341
	6	SWAP701	1.68e-05	0.275361	0.509	0.397	0.247857
	6	ACCS	1.68e-05	1.39122	0.252	0.163	0.247991
	6	ANGPTL1	1.69e-05	0.703896	0.325	0.199	0.24877
	6	GARNL3	1.7e-05	1.18115	0.316	0.23	0.250823
	6	RGPD4	1.7e-05	2.54878	0.276	0.191	0.251611
	6	PAN32	1.78e-05	0.627396	0.549	0.458	0.262946
	6	MAST3	1.84e-05	0.256097	0.42	0.305	0.272322
	6	LINC004821	1.97e-05	0.496955	0.319	0.165	0.291473
	6	AC024075.11	2.01e-05	1.55007	0.337	0.194	0.296585
	6	AC087501.41	2.06e-05	1.77615	0.267	0.16	0.304054
	6	SLC38A21	2.13e-05	0.871552	0.472	0.369	0.313878
	6	PPP1R3B2	2.15e-05	0.446447	0.402	0.276	0.316914
	6	AAGAB1	2.17e-05	0.957486	0.469	0.351	0.31991
	6	WDFY32	2.24e-05	1.76598	0.558	0.438	0.331067
	6	MTCP12	2.24e-05	1.71984	0.344	0.235	0.331102
	6	ABTB11	2.27e-05	0.575307	0.276	0.172	0.334404
	6	PARP9	2.32e-05	2.45147	0.233	0.278	0.34212
	6	IFNE2	2.54e-05	0.955154	0.301	0.217	0.375389
	6	GGNBP22	2.57e-05	0.734098	0.479	0.406	0.37939
	6	CLIP12	2.57e-05	0.87612	0.531	0.413	0.379873
	6	ARPC21	2.61e-05	0.343438	0.543	0.438	0.384898
	6	RRAS21	2.65e-05	1.75945	0.472	0.382	0.390977
	6	NPRL21	2.71e-05	0.351179	0.255	0.154	0.400184
	6	APAF11	2.72e-05	0.923342	0.491	0.382	0.402177
	6	VSIR1	2.75e-05	0.612719	0.282	0.23	0.40542
	6	MVB12B1	2.79e-05	1.24341	0.383	0.25	0.411547
	6	ACBD42	2.86e-05	0.36808	0.31	0.204	0.421524
	6	AC119403.1	2.95e-05	1.4782	0.291	0.177	0.435108
	6	ZFR1	2.96e-05	0.302887	0.509	0.413	0.437496
	6	CSNK1A12	2.97e-05	0.524881	0.549	0.463	0.437681
	6	PGM11	3.07e-05	1.37888	0.451	0.334	0.453805
	6	TJP31	3.14e-05	0.800203	0.515	0.401	0.463778
	6	KIAA1211L1	3.19e-05	0.412555	0.423	0.322	0.47153
	6	ASXL3	3.24e-05	0.96463	0.276	0.159	0.478954
	6	DUOX11	3.29e-05	1.1674	0.282	0.153	0.48547
	6	CYB5R31	3.37e-05	0.267197	0.442	0.332	0.496726
	6	PRMT2	3.45e-05	0.447189	0.433	0.341	0.509665
	6	PHC21	3.47e-05	2.0006	0.402	0.322	0.511692
	6	STAMBP1	3.58e-05	1.02405	0.472	0.391	0.528131
	6	CEP295	3.61e-05	0.331116	0.239	0.311	0.532832
	6	TNXB2	3.64e-05	0.435752	0.301	0.209	0.537517
	6	GALNT6	3.71e-05	1.62851	0.331	0.236	0.547346
	6	ZBTB31	3.79e-05	1.55584	0.331	0.223	0.559377
	6	PLCD31	4.07e-05	0.799183	0.5	0.367	0.601092
	6	ZNF1602	4.14e-05	0.287611	0.46	0.371	0.610565
	6	TRERF12	4.24e-05	0.925788	0.423	0.314	0.626432
	6	KDM7A2	4.26e-05	0.599432	0.494	0.402	0.629482
	6	KBTBD11-OT1	4.4e-05	1.09934	0.316	0.159	0.649558
	6	EPB41L4B3	4.43e-05	0.696103	0.506	0.406	0.653591
	6	ARMH31	4.46e-05	1.1719	0.546	0.412	0.65758
	6	NR5A23	4.63e-05	1.85825	0.509	0.438	0.683129
	6	SOS22	4.64e-05	0.314293	0.577	0.455	0.684466
	6	GPATCH8	4.67e-05	0.679521	0.518	0.44	0.689201
	6	GCKR2	4.74e-05	1.65575	0.27	0.187	0.698907
	6	TERF2IP1	4.78e-05	2.18895	0.181	0.273	0.705982
	6	TAOK11	5.06e-05	0.635277	0.531	0.423	0.74681
	6	DNASE1L1	5.26e-05	0.708663	0.261	0.15	0.775948
	6	ITGA32	5.45e-05	0.456485	0.479	0.361	0.804436
	6	SYTL31	5.52e-05	1.87507	0.322	0.221	0.815424
	6	SIRT53	5.59e-05	0.759566	0.436	0.326	0.824619
	6	PBX11	6.17e-05	0.701312	0.451	0.357	0.910805
	6	DGCR2	6.21e-05	1.29505	0.528	0.404	0.916361
	6	INF2	6.3e-05	0.436674	0.509	0.382	0.92945
	6	SLC35F53	6.35e-05	0.434879	0.558	0.457	0.937578
	6	PRDM10	6.36e-05	0.453893	0.414	0.322	0.938243
	6	AGL1	0.000407311	3.65498	0.445	0.327	1
	6	SREK1IP1	0.00228736	3.58558	0.417	0.323	1
	6	AHDC11	7.95e-05	3.52961	0.448	0.31	1
	6	CAMKK2	0.00391264	3.41514	0.405	0.362	1
	6	DENND4A2	0.00127636	3.38091	0.445	0.376	1
	6	TAB3	0.00102367	3.27868	0.485	0.366	1
	6	AC092567.1	0.00867368	3.26179	0.276	0.161	1
	6	TUFT11	0.00740455	3.21495	0.347	0.275	1
	6	AL117350.1	0.000921983	3.20246	0.282	0.124	1
	6	CDYL21	0.00302736	3.02225	0.328	0.305	1
	6	MTMR121	0.00831085	2.93717	0.239	0.318	1
	6	FMR1	0.000123327	2.8478	0.273	0.331	1
	6	AP000866.6	0.000351676	2.79205	0.291	0.18	1
	6	UNC93B1	0.000675008	2.78038	0.298	0.212	1
	6	LINC007022	0.000144273	2.74994	0.304	0.175	1
	6	AL138789.1	0.00299895	2.71655	0.316	0.133	1
	6	DDX521	0.000333215	2.6127	0.344	0.299	1
	6	CAVIN11	0.000808424	2.54331	0.328	0.199	1
	6	KLHDC101	0.000161215	2.52202	0.491	0.396	1
	6	SULT2B1	0.00145706	2.51471	0.365	0.291	1
	6	SYNPO1	0.000362088	2.50423	0.423	0.348	1
	6	NR1I21	0.000351226	2.40078	0.528	0.38	1
	6	ZNF2351	0.000407016	2.34775	0.426	0.331	1
	6	ZNF75D2	0.000263113	2.31716	0.356	0.326	1
	6	MEP1A	0.003675	2.29917	0.503	0.429	1
	6	GC1	0.00417583	2.29565	0.261	0.192	1
	6	NFX11	0.00374079	2.27997	0.463	0.386	1
	6	ANK31	0.000341608	2.2745	0.5	0.439	1
	6	ARL4C	0.000399153	2.27208	0.328	0.163	1
	6	ATG16L11	6.8e-05	2.26913	0.429	0.302	1
	6	USP221	0.00465314	2.26313	0.34	0.395	1
	6	C15orf411	0.000129875	2.26255	0.408	0.277	1
	6	AL590764.13	0.000846207	2.24278	0.291	0.138	1
	6	ARHGAP39	0.00744064	2.21519	0.255	0.183	1
	6	BBS7	0.00806112	2.18728	0.276	0.206	1
	6	CCL282	0.000143175	2.1587	0.371	0.278	1
	6	EVA1A1	8.48e-05	2.14301	0.264	0.156	1
	6	EQTN	0.000103127	2.13769	0.291	0.189	1
	6	AC074011.12	0.00017178	2.13658	0.273	0.19	1
	6	CLCN51	0.000194652	2.13438	0.187	0.28	1
	6	PLCE1-AS2	0.000287815	2.0966	0.276	0.122	1
	6	CC2D2A1	6.84e-05	2.0472	0.353	0.206	1
	6	AC006064.4	0.00187568	1.99041	0.282	0.189	1
	6	WWC3	0.0053976	1.96854	0.316	0.23	1
	6	AC011933.4	0.000817844	1.96756	0.27	0.155	1
	6	PLSCR4	0.000775502	1.93987	0.273	0.177	1
	6	C5AR11	0.000304927	1.91589	0.276	0.171	1
	6	ZMAT51	0.00115954	1.91438	0.285	0.208	1
	6	MIATNB1	0.00473073	1.89826	0.439	0.36	1
	6	FIRRE1	0.000114866	1.89586	0.294	0.153	1
	6	ARHGEF91	7.68e-05	1.88621	0.359	0.273	1
	6	PIK3R11	0.00150541	1.87252	0.457	0.367	1
	6	LINC015171	0.00119348	1.86914	0.264	0.175	1
	6	AL592148.3	0.000519498	1.86682	0.304	0.225	1
	6	DAAM12	0.000760832	1.85271	0.466	0.383	1
	6	TNFSF42	0.000102004	1.82992	0.331	0.184	1
	6	LINC010912	0.00092872	1.82934	0.423	0.305	1
	6	CFAP44-AS12	0.000210401	1.82818	0.31	0.171	1
	6	AC007336.1	0.00402393	1.80134	0.285	0.169	1
	6	AMOTL2	0.00588285	1.79398	0.31	0.222	1
	6	SLC5A91	0.00229851	1.79082	0.255	0.214	1
	6	IL17RA	0.000222408	1.76698	0.337	0.253	1
	6	GPR781	0.0051266	1.74804	0.282	0.178	1
	6	AP001267.11	0.00744596	1.74347	0.261	0.176	1
	6	GABRE1	0.000642694	1.74236	0.408	0.306	1
	6	AP001267.31	0.0034307	1.73645	0.31	0.226	1
	6	ANXA101	0.00524031	1.73133	0.31	0.172	1
	6	HSPA14	0.000151205	1.72486	0.267	0.179	1
	6	GATA62	0.00089595	1.70962	0.485	0.404	1
	6	KLF61	0.00531214	1.69531	0.445	0.387	1
	6	AL138760.12	0.000488117	1.69259	0.282	0.142	1
	6	AL357075.41	0.000570138	1.68058	0.325	0.187	1
	6	AEBP22	0.00296848	1.67313	0.482	0.413	1
	6	EHD41	0.0078605	1.6721	0.414	0.329	1
	6	AC079336.21	0.00105437	1.66941	0.252	0.141	1
	6	TNFRSF10C	0.000907556	1.6511	0.334	0.216	1
	6	FAM153B	0.000999741	1.64196	0.34	0.217	1
	6	MAOB2	0.000130002	1.64002	0.27	0.223	1
	6	AL035420.1	0.000686631	1.62868	0.288	0.158	1
	6	AC106845.1	0.00679439	1.60035	0.258	0.169	1
	6	SDCBP1	0.0001101	1.59355	0.34	0.397	1
	6	KLHL312	0.000440613	1.57938	0.337	0.174	1
	6	ARHGEF371	0.0084368	1.56184	0.301	0.301	1
	6	SUB1	0.000222828	1.55752	0.331	0.393	1
	6	AL583810.11	0.0001563	1.54708	0.328	0.217	1
	6	SERINC1	0.00551022	1.53557	0.466	0.399	1
	6	AC079866.21	0.000233977	1.52916	0.261	0.14	1
	6	CAV1	0.00185661	1.51636	0.258	0.217	1
	6	ZNF655	0.0090158	1.51309	0.448	0.367	1
	6	DNAJB4	0.000126543	1.50865	0.252	0.174	1
	6	AC073389.2	0.00017373	1.50438	0.282	0.16	1
	6	CCN11	0.000363779	1.4901	0.255	0.17	1
	6	DDX583	0.000162334	1.49003	0.209	0.319	1
	6	ADAMTS132	0.000717979	1.48617	0.279	0.172	1
	6	NME91	0.000106827	1.44421	0.27	0.18	1
	6	AL050309.11	7.53e-05	1.43574	0.377	0.327	1
	6	AC107959.11	0.000145802	1.42107	0.282	0.186	1
	6	ABHD51	0.00353299	1.41949	0.374	0.321	1
	6	KIAA03191	0.00102254	1.41678	0.356	0.184	1
	6	LBH3	0.00102655	1.41606	0.291	0.211	1
	6	MAP4K5	0.00330165	1.40956	0.466	0.398	1
	6	ZNF699	0.000619368	1.40951	0.273	0.174	1
	6	AL109615.22	0.000550547	1.40867	0.273	0.198	1
	6	PKD2L2	7.87e-05	1.39475	0.282	0.188	1
	6	USP2-AS11	0.00223857	1.38845	0.316	0.206	1
	6	LINC01478	0.00185766	1.38361	0.255	0.165	1
	6	OXR11	0.000863512	1.3523	0.442	0.376	1
	6	LINC024062	0.000180308	1.34265	0.276	0.152	1
	6	AL033384.2	0.000143675	1.33475	0.276	0.177	1
	6	TRAM21	0.00861042	1.33262	0.405	0.303	1
	6	GMCL11	0.00984996	1.32936	0.267	0.333	1
	6	TAB21	0.00434894	1.32826	0.494	0.421	1
	6	POGZ1	0.000325046	1.31514	0.475	0.416	1
	6	MTCL11	0.00263993	1.30855	0.331	0.239	1
	6	MAFB1	0.00186446	1.30825	0.288	0.172	1
	6	BNIP3L1	0.00193806	1.29105	0.469	0.396	1
	6	AC110611.1	0.00496908	1.28343	0.279	0.183	1
	6	ATG72	0.00267235	1.26258	0.482	0.413	1
	6	ACOT112	0.00016299	1.25577	0.466	0.398	1
	6	EIF4E32	0.000210262	1.25031	0.485	0.388	1
	6	FAM71D	0.00236913	1.242	0.307	0.2	1
	6	DRD41	0.00998959	1.22771	0.282	0.19	1
	6	LCLAT12	0.00019166	1.22726	0.454	0.38	1
	6	STK36	0.00503343	1.22095	0.255	0.222	1
	6	GRHL11	0.00342357	1.213	0.23	0.267	1
	6	SLC22A132	0.00029876	1.20875	0.282	0.154	1
	6	TANK1	0.000704631	1.20668	0.454	0.403	1
	6	SP140L1	7.74e-05	1.20015	0.469	0.372	1
	6	UBTD21	0.000255586	1.18583	0.463	0.37	1
	6	LIPE-AS1	0.00248214	1.17411	0.307	0.216	1
	6	MIR181A2HG	0.00990066	1.16688	0.282	0.214	1
	6	ZC2HC1C	0.000583627	1.14512	0.276	0.185	1
	6	BMP3	0.00355258	1.13649	0.261	0.189	1
	6	TCN21	0.00362025	1.10617	0.279	0.205	1
	6	AC025575.11	0.00285943	1.10503	0.258	0.189	1
	6	DHTKD11	0.000211618	1.083	0.242	0.279	1
	6	PPM1M1	0.00258613	1.06201	0.298	0.232	1
	6	CLDN10	0.000251275	1.05223	0.298	0.171	1
	6	RNF1121	0.00161343	1.04754	0.255	0.165	1
	6	TPRG1	0.000463152	1.04725	0.291	0.148	1
	6	MMP281	0.00126541	1.04457	0.377	0.308	1
	6	AC019131.11	0.000188621	1.04159	0.319	0.185	1
	6	BMP23	8.75e-05	1.03971	0.368	0.262	1
	6	MLF1	0.000105407	1.03314	0.276	0.134	1
	6	ZNF4701	0.000103545	1.03244	0.307	0.185	1
	6	FOXJ32	0.0026975	1.022	0.528	0.431	1
	6	REST1	0.00667957	1.01507	0.411	0.348	1
	6	CRYZ1	0.000362816	0.991023	0.34	0.239	1
	6	CMIP2	0.00161993	0.973235	0.512	0.449	1
	6	SECISBP2L1	0.00010834	0.97153	0.497	0.398	1
	6	NIPA11	0.00688366	0.971425	0.488	0.37	1
	6	SLC22A5	0.000169753	0.970619	0.485	0.351	1
	6	PCSK72	0.00497722	0.957268	0.5	0.374	1
	6	PTPDC11	0.000350616	0.954918	0.39	0.272	1
	6	AL133227.11	0.000677496	0.953895	0.328	0.174	1
	6	RAG11	0.000237028	0.952692	0.325	0.198	1
	6	RFTN1	0.00157467	0.946453	0.258	0.139	1
	6	RTTN	0.00180323	0.940269	0.405	0.317	1
	6	SRI2	0.00350433	0.93712	0.509	0.426	1
	6	AC016957.21	0.000100734	0.934971	0.264	0.185	1
	6	ANKS1A1	0.0054436	0.92387	0.518	0.424	1
	6	SLC2A5	0.0015468	0.922893	0.288	0.168	1
	6	CCM2	0.00108482	0.909585	0.414	0.332	1
	6	AC007325.2	0.00153487	0.903214	0.264	0.179	1
	6	SFI11	0.00440598	0.899693	0.469	0.381	1
	6	LINC017721	0.000288643	0.896079	0.27	0.162	1
	6	XYLT2	0.00234998	0.89313	0.31	0.24	1
	6	BCL9L	0.000160967	0.892574	0.368	0.246	1
	6	WAC1	0.00130362	0.892451	0.497	0.436	1
	6	ICAM51	0.00024023	0.891231	0.294	0.18	1
	6	LINC011181	0.000595725	0.889886	0.298	0.165	1
	6	EFNA52	0.00148136	0.888593	0.337	0.197	1
	6	TRIM341	0.0018389	0.872663	0.298	0.196	1
	6	SIPA1L3	0.000487724	0.853266	0.5	0.426	1
	6	KATNB1	0.000564604	0.845258	0.288	0.148	1
	6	VILL1	0.00131828	0.838146	0.469	0.375	1
	6	SDHA1	0.00179503	0.837351	0.494	0.403	1
	6	AC092115.3	0.00251458	0.817733	0.252	0.18	1
	6	ALDH3A1	0.000562954	0.813561	0.313	0.204	1
	6	FRY-AS1	0.000123858	0.809912	0.304	0.197	1
	6	PLA2G12A2	0.000165861	0.807147	0.193	0.272	1
	6	ST8SIA6-AS11	0.00485853	0.802978	0.307	0.193	1
	6	MALT1	0.000537677	0.801484	0.457	0.378	1
	6	LRIG21	0.00805998	0.798354	0.457	0.376	1
	6	NF11	0.000120283	0.796595	0.531	0.463	1
	6	IL1RN1	0.00825055	0.78787	0.34	0.23	1
	6	ZNF585A2	0.00121482	0.787722	0.276	0.215	1
	6	KIF1B1	0.000322424	0.784652	0.528	0.436	1
	6	CTSS1	0.00555463	0.781224	0.347	0.401	1
	6	MKNK11	0.000916549	0.774511	0.408	0.352	1
	6	ZNF532	0.00150989	0.761288	0.279	0.149	1
	6	TOM1L12	0.00945459	0.756129	0.433	0.403	1
	6	SAMD81	0.00133531	0.753418	0.469	0.37	1
	6	DIAPH2-AS12	0.000735843	0.753279	0.353	0.218	1
	6	R3HCC1L1	0.00355831	0.751463	0.512	0.422	1
	6	IL17RE1	0.00344605	0.750055	0.31	0.252	1
	6	LRP12	0.000181412	0.746897	0.472	0.382	1
	6	CEACAM18	0.000203142	0.724884	0.298	0.191	1
	6	AC012368.13	0.00212365	0.724421	0.27	0.197	1
	6	TNFRSF1A1	0.00400077	0.721602	0.445	0.377	1
	6	SLC7A5	0.00727372	0.719965	0.34	0.251	1
	6	ZNF772	0.000309523	0.718675	0.325	0.191	1
	6	RTCA1	0.000322365	0.718015	0.454	0.378	1
	6	PIGF	0.000142333	0.688483	0.46	0.334	1
	6	POR2	8.55e-05	0.686859	0.442	0.358	1
	6	CAPZA2	0.00209385	0.685407	0.512	0.421	1
	6	DSCAS1	0.00407863	0.685116	0.258	0.191	1
	6	VPS391	0.0023714	0.666496	0.429	0.374	1
	6	TET31	0.00170194	0.666006	0.448	0.395	1
	6	FAM160A1-DT1	0.00191158	0.662533	0.282	0.209	1
	6	DAPK11	0.00840649	0.652945	0.436	0.375	1
	6	ATP9A3	0.000266569	0.652754	0.515	0.422	1
	6	AC083799.11	0.00783205	0.641082	0.267	0.171	1
	6	MIGA11	0.000179415	0.640243	0.463	0.368	1
	6	VPS412	0.00791543	0.640012	0.34	0.393	1
	6	ZDHHC91	0.000106492	0.626247	0.258	0.291	1
	6	LRRC63	0.00182269	0.62618	0.377	0.307	1
	6	AP2A2	0.000149638	0.620751	0.448	0.375	1
	6	ZNF1481	0.000127707	0.616369	0.509	0.435	1
	6	KBTBD2	0.00917945	0.616125	0.362	0.376	1
	6	TRIOBP2	0.000731116	0.613185	0.426	0.364	1
	6	SSBP22	0.00103302	0.611193	0.344	0.274	1
	6	KAT2B2	9.94e-05	0.606822	0.362	0.263	1
	6	BCL2L131	0.000184324	0.598339	0.491	0.386	1
	6	AC008083.21	0.000104302	0.596656	0.359	0.175	1
	6	BIRC61	0.000915606	0.585232	0.518	0.457	1
	6	AC011405.11	0.00152013	0.579789	0.307	0.206	1
	6	S100A41	0.00042853	0.576653	0.178	0.299	1
	6	USH1C1	0.000123906	0.569958	0.518	0.451	1
	6	INPP5B1	0.00805312	0.567115	0.304	0.253	1
	6	FSD1L1	0.00599973	0.557233	0.258	0.232	1
	6	WSB21	0.00125876	0.553761	0.479	0.38	1
	6	PAK21	0.000111263	0.542666	0.54	0.427	1
	6	FBXO341	0.00247919	0.540166	0.475	0.409	1
	6	DSTN2	0.00923416	0.533209	0.298	0.398	1
	6	MIDN	0.00247134	0.525484	0.485	0.387	1
	6	CCS1	0.000389302	0.523092	0.279	0.19	1
	6	LNX22	0.00248982	0.518729	0.503	0.435	1
	6	NMT2	0.000379956	0.517776	0.377	0.27	1
	6	GPR351	0.000221739	0.512329	0.426	0.346	1
	6	CTIF1	0.00227371	0.506613	0.411	0.339	1
	6	PACS11	0.00120527	0.503698	0.393	0.293	1
	6	CTNNA12	0.000122129	0.499253	0.525	0.457	1
	6	IL1RAP2	0.000161587	0.498872	0.472	0.322	1
	6	IGSF33	0.00159146	0.492264	0.497	0.394	1
	6	CAPN151	8.25e-05	0.482192	0.405	0.309	1
	6	INO80C1	0.000689159	0.481985	0.42	0.335	1
	6	CLPX	0.00978181	0.481144	0.239	0.287	1
	6	MINDY31	9.96e-05	0.479153	0.448	0.377	1
	6	AC098679.52	0.000395365	0.472693	0.273	0.198	1
	6	CCDC921	0.00221312	0.471627	0.337	0.265	1
	6	AL513550.1	0.000224133	0.454569	0.258	0.191	1
	6	AC110014.12	0.00989928	0.452294	0.276	0.209	1
	6	ADORA2B1	0.00299755	0.449987	0.328	0.273	1
	6	PAFAH1B12	0.000621445	0.447406	0.555	0.457	1
	6	AP001011.1	0.00194749	0.442719	0.399	0.292	1
	6	GBE11	0.000137348	0.442006	0.429	0.345	1
	6	PRELID3B1	0.0013584	0.43844	0.325	0.382	1
	6	MPP52	0.000352547	0.437425	0.549	0.442	1
	6	CERK2	0.00279827	0.421816	0.42	0.325	1
	6	USP252	0.00307532	0.419562	0.482	0.41	1
	6	ZYG11B	0.00488687	0.415764	0.466	0.382	1
	6	GIPC23	0.000625565	0.411271	0.482	0.403	1
	6	CASP41	0.000994222	0.402994	0.417	0.361	1
	6	GPATCH22	0.000788041	0.394946	0.301	0.386	1
	6	USP341	0.00305292	0.391794	0.518	0.456	1
	6	PHC33	0.00827099	0.385479	0.475	0.416	1
	6	TLCD22	0.000402975	0.385044	0.371	0.315	1
	6	SIKE11	0.0053393	0.38389	0.291	0.246	1
	6	GIPC11	0.000699418	0.380393	0.451	0.36	1
	6	RBM331	0.0010011	0.377404	0.521	0.424	1
	6	FAM153A1	0.00962131	0.370571	0.39	0.317	1
	6	MAP2K41	0.00619813	0.36922	0.491	0.422	1
	6	KDM2A1	0.00143694	0.35665	0.503	0.438	1
	6	MKS11	0.00267699	0.351296	0.267	0.188	1
	6	AC006017.11	0.000571707	0.349328	0.255	0.199	1
	6	MAP3K21	0.000677911	0.345133	0.54	0.433	1
	6	CCDC88C1	0.000818339	0.333899	0.442	0.337	1
	6	CERT12	0.00335148	0.328024	0.494	0.433	1
	6	ALDH1A12	0.000831806	0.323097	0.294	0.403	1
	6	AP002761.4	0.000434454	0.320988	0.27	0.127	1
	6	TRAF63	0.00764036	0.31422	0.414	0.347	1
	6	HMOX22	0.0098835	0.311406	0.19	0.273	1
	6	TMEM1172	8.37e-05	0.299476	0.546	0.457	1
	6	STRN32	0.000611445	0.298505	0.506	0.434	1
	6	RNF217	0.00138175	0.298227	0.479	0.386	1
	6	TMEM1391	0.000137335	0.296231	0.276	0.197	1
	6	PRDM2	0.00141378	0.291985	0.479	0.395	1
	6	RAD503	0.00629862	0.284185	0.291	0.368	1
	6	LASP12	0.000309266	0.281276	0.515	0.417	1
	6	EIF4G31	0.00578921	0.273203	0.488	0.409	1
	6	RAPGEF11	0.00477548	0.272496	0.466	0.408	1
	6	APOOL	0.0092613	0.266353	0.34	0.289	1
	6	AC019117.11	0.000505587	0.260153	0.264	0.209	1
	6	AC008760.11	0.00228334	0.257748	0.285	0.189	1
	6	SIRT71	0.000303073	0.257003	0.387	0.299	1
	6	RHOB1	0.00213922	0.254306	0.457	0.386	1
	6	NR1D21	0.00245261	0.253041	0.282	0.35	1
	7	KIF20B	3.86e-118	8.29713	0.9	0.114	5.7e-114
	7	SMC4	1.94e-113	9.96664	0.885	0.205	2.86e-109
	7	TOP2A	2.95e-112	7.29919	0.873	0.13	4.36e-108
	7	ANLN	6.3e-107	9.43597	0.862	0.087	9.31e-103
	7	CENPE	7.88e-104	9.20928	0.854	0.08	1.16e-99
	7	DIAPH3	1.72e-102	7.66164	0.804	0.084	2.53e-98
	7	ECT2	9.6e-98	6.99907	0.854	0.199	1.42e-93
	7	KNL1	3.16e-96	8.89675	0.808	0.119	4.66e-92
	7	LINC01572	3.43e-96	7.29166	0.796	0.073	5.07e-92
	7	NUSAP1	5.93e-95	7.4449	0.823	0.109	8.75e-91
	7	CEP128	4.33e-94	7.35861	0.8	0.09	6.39e-90
	7	CIT	8.2e-94	8.70603	0.769	0.064	1.21e-89
	7	SGO2	1.1e-87	9.18761	0.792	0.081	1.62e-83
	7	ARHGAP11B	3.59e-85	9.8518	0.738	0.055	5.3e-81
	7	CKAP5	2.86e-84	8.38022	0.819	0.21	4.22e-80
	7	KIF18A	3.52e-83	10.5457	0.758	0.072	5.2e-79
	7	HP1BP3	3.85e-83	7.25391	0.835	0.31	5.68e-79
	7	PARPBP	2.05e-82	9.27314	0.762	0.086	3.03e-78
	7	RRM2	3.89e-80	8.70679	0.796	0.176	5.74e-76
	7	NCAPG	2.42e-78	9.43197	0.754	0.073	3.57e-74
	7	GPSM2	6e-77	9.31929	0.796	0.258	8.85e-73
	7	LBR	9.9e-77	5.0557	0.831	0.288	1.46e-72
	7	MIS18BP1	3.39e-76	7.74335	0.781	0.225	5.01e-72
	7	NUCKS1	2.54e-74	5.83156	0.827	0.312	3.75e-70
	7	TMPO	7.56e-73	7.86968	0.796	0.266	1.12e-68
	7	NUF2	1.54e-71	8.2474	0.696	0.075	2.27e-67
	7	G2E3	3.15e-70	7.4631	0.746	0.239	4.65e-66
	7	MELK	6.34e-68	9.37867	0.704	0.106	9.36e-64
	7	SMC2	2.26e-66	6.39475	0.75	0.135	3.33e-62
	7	RAD21	6.25e-65	5.15056	0.804	0.32	9.22e-61
	7	DEPDC1B	2.42e-64	8.47363	0.673	0.096	3.57e-60
	7	RSRC1	1.3e-63	4.7918	0.769	0.285	1.92e-59
	7	PRC1	5.28e-63	7.06727	0.715	0.089	7.79e-59
	7	GAS2L3	8.46e-63	6.26295	0.731	0.23	1.25e-58
	7	GEN1	1.49e-62	6.71562	0.738	0.252	2.2e-58
	7	CCDC18	7.45e-62	8.2781	0.715	0.14	1.1e-57
	7	SCLT1	1.38e-61	7.73192	0.723	0.274	2.04e-57
	7	HMGB2	9.77e-60	6.55327	0.758	0.151	1.44e-55
	7	LMNB1	9.91e-59	7.99661	0.669	0.083	1.46e-54
	7	RACGAP1	1.04e-58	7.90772	0.696	0.082	1.54e-54
	7	STIL	1.07e-58	6.32942	0.696	0.132	1.59e-54
	7	LINC01515	1.76e-58	5.88352	0.696	0.184	2.6e-54
	7	CENPI	2.35e-58	7.42881	0.635	0.058	3.47e-54
	7	CENPK	2.37e-58	6.13096	0.688	0.102	3.5e-54
	7	NSD21	7.78e-58	4.74482	0.735	0.272	1.15e-53
	7	EZH2	2.07e-56	7.65317	0.712	0.238	3.06e-52
	7	RTTN1	1.33e-54	4.0325	0.742	0.296	1.97e-50
	7	CBX5	1.43e-54	4.46999	0.754	0.248	2.11e-50
	7	VRK1	9.77e-54	6.89086	0.662	0.104	1.44e-49
	7	CDCA2	6.3e-53	8.71726	0.612	0.068	9.31e-49
	7	MIR924HG	2.95e-52	6.10864	0.669	0.171	4.36e-48
	7	NDC1	3.1e-52	6.01826	0.712	0.142	4.58e-48
	7	ARL6IP1	2.2e-51	5.07176	0.719	0.304	3.25e-47
	7	KPNA2	3.01e-50	8.2865	0.677	0.126	4.44e-46
	7	KIF23	1.2e-47	7.4666	0.615	0.097	1.77e-43
	7	DLEU21	1.5e-47	4.53275	0.746	0.348	2.22e-43
	7	TACC3	1.02e-46	6.7909	0.658	0.108	1.5e-42
	7	CKAP2	5.6e-45	9.07336	0.642	0.075	8.26e-41
	7	CEP152	9.27e-45	6.01347	0.677	0.191	1.37e-40
	7	PRIM21	1.4e-44	4.97916	0.673	0.274	2.07e-40
	7	DBF4	2.41e-43	5.78032	0.619	0.114	3.55e-39
	7	SYNE2	2.49e-43	5.68733	0.712	0.318	3.67e-39
	7	EFCAB11	5.2e-43	5.31605	0.615	0.163	7.68e-39
	7	HMGB11	7.4e-43	4.29277	0.738	0.327	1.09e-38
	7	CEP2951	1.3e-42	4.73925	0.677	0.281	1.93e-38
	7	BARD1	2.6e-42	6.94544	0.596	0.171	3.84e-38
	7	STAG1	8.07e-42	5.355	0.715	0.394	1.19e-37
	7	PRR11	8.45e-42	8.23288	0.627	0.124	1.25e-37
	7	NCAPD2	1.02e-41	5.1696	0.669	0.19	1.51e-37
	7	KIAA1328	1.35e-41	4.54793	0.662	0.278	2e-37
	7	CEP1921	1.79e-41	4.84137	0.704	0.351	2.64e-37
	7	NCAPG2	3.38e-41	9.18127	0.596	0.069	4.99e-37
	7	MAP3K202	7.38e-41	2.29644	0.677	0.25	1.09e-36
	7	CDK5RAP2	1.4e-40	6.08808	0.669	0.285	2.07e-36
	7	SGO1	1.66e-40	8.03857	0.6	0.078	2.45e-36
	7	TUBB4B	3.57e-40	5.70278	0.696	0.312	5.27e-36
	7	IQGAP3	6.26e-40	7.52036	0.627	0.052	9.25e-36
	7	PDS5B1	2.56e-39	4.08072	0.7	0.364	3.78e-35
	7	BRIP1	2.75e-39	6.47449	0.638	0.183	4.06e-35
	7	R3HDM12	1.33e-38	3.70954	0.658	0.233	1.96e-34
	7	TUBB	1.44e-38	3.69115	0.704	0.25	2.12e-34
	7	CCDC141	1.53e-38	2.79507	0.692	0.319	2.25e-34
	7	RTKN2	2.33e-38	5.27172	0.592	0.113	3.45e-34
	7	PHACTR41	1.12e-37	3.1293	0.719	0.368	1.66e-33
	7	LIN9	3.87e-37	4.03367	0.654	0.219	5.72e-33
	7	PRKDC1	5.08e-37	4.58601	0.662	0.221	7.5e-33
	7	H2AFV	1.04e-36	4.75674	0.7	0.319	1.54e-32
	7	CDC27	1.93e-36	5.58303	0.662	0.324	2.85e-32
	7	IMMP1L	3.3e-35	5.0752	0.646	0.295	4.87e-31
	7	GSTCD	5.15e-35	4.54589	0.627	0.271	7.6e-31
	7	SPATA51	6.11e-35	4.01507	0.623	0.175	9.02e-31
	7	TUBA1B	1.41e-34	4.42319	0.688	0.277	2.09e-30
	7	BORA	1.8e-34	8.62319	0.546	0.094	2.65e-30
	7	TENT4A	3.11e-34	4.24999	0.681	0.288	4.59e-30
	7	SS18	5.41e-34	7.8759	0.669	0.34	7.98e-30
	7	SFPQ1	7e-34	3.25962	0.692	0.376	1.03e-29
	7	PTMA1	9.3e-34	3.99087	0.658	0.316	1.37e-29
	7	RGS3	1.38e-33	4.26852	0.642	0.315	2.03e-29
	7	SASS6	7.14e-33	5.93857	0.615	0.136	1.05e-28
	7	MPHOSPH9	7.66e-33	7.06104	0.592	0.148	1.13e-28
	7	POU2F1	3.88e-32	3.79342	0.65	0.295	5.73e-28
	7	HNRNPA2B12	8.17e-32	2.48447	0.688	0.386	1.21e-27
	7	KIAA0586	1.99e-31	5.99316	0.612	0.192	2.94e-27
	7	NUP2051	4.59e-31	2.23575	0.623	0.213	6.78e-27
	7	RAPGEF61	4.6e-31	2.62442	0.704	0.367	6.79e-27
	7	HNRNPR2	6.74e-31	1.62948	0.65	0.325	9.95e-27
	7	APOLD1	7.03e-31	5.53498	0.585	0.126	1.04e-26
	7	ASXL1	7.78e-31	3.99103	0.646	0.307	1.15e-26
	7	ZNF4042	8.81e-31	2.02646	0.054	0.251	1.3e-26
	7	CDKAL1	1.92e-30	0.254984	0.7	0.357	2.84e-26
	7	MLEC1	2.57e-30	2.08825	0.669	0.33	3.8e-26
	7	CSE1L	6.15e-30	3.56615	0.619	0.184	9.07e-26
	7	DEK	1.12e-29	4.52187	0.673	0.361	1.66e-25
	7	H2AFZ	1.35e-29	3.02071	0.669	0.279	2e-25
	7	AURKA	1.79e-29	7.99804	0.596	0.128	2.64e-25
	7	ATAD5	4.48e-29	5.97759	0.577	0.088	6.61e-25
	7	CCDC150	6.71e-29	6.05638	0.542	0.074	9.9e-25
	7	TPR	7.41e-29	2.73904	0.677	0.37	1.09e-24
	7	PSMD142	7.94e-29	1.17796	0.658	0.33	1.17e-24
	7	NUP98	1.2e-28	3.80448	0.65	0.357	1.78e-24
	7	PTGES31	4.67e-28	4.17977	0.669	0.35	6.89e-24
	7	DLGAP1-AS12	4.76e-28	1.19946	0.069	0.255	7.02e-24
	7	CMC21	5.3e-28	3.93286	0.573	0.181	7.83e-24
	7	AL031775.12	5.53e-28	1.44797	0.05	0.262	8.17e-24
	7	HSP90AA1	9.28e-28	3.59996	0.627	0.319	1.37e-23
	7	WDPCP	1.79e-27	5.27113	0.592	0.201	2.65e-23
	7	BRCA2	1.88e-27	6.50946	0.577	0.071	2.78e-23
	7	NUP107	3.84e-27	4.37218	0.558	0.159	5.67e-23
	7	PCNT	5.51e-27	4.68132	0.592	0.235	8.14e-23
	7	PLK4	8.11e-27	6.18434	0.523	0.059	1.2e-22
	7	PSPC11	8.19e-27	3.77345	0.669	0.373	1.21e-22
	7	AL139241.12	9.16e-27	1.05976	0.042	0.262	1.35e-22
	7	AC124947.12	9.69e-27	0.496643	0.065	0.266	1.43e-22
	7	ATAD2	1.06e-26	6.91503	0.588	0.172	1.57e-22
	7	PHIP1	1.09e-26	1.1352	0.681	0.369	1.61e-22
	7	LIN54	1.14e-26	4.7734	0.619	0.236	1.69e-22
	7	HSPD11	1.66e-26	4.3992	0.631	0.296	2.45e-22
	7	NEDD1	1.83e-26	5.94783	0.6	0.194	2.7e-22
	7	INCENP	8.13e-26	6.38608	0.519	0.095	1.2e-21
	7	TCERG11	9.09e-26	1.07529	0.646	0.33	1.34e-21
	7	ZNF714	1.18e-25	4.35613	0.654	0.287	1.75e-21
	7	PKP4	1.89e-25	4.24128	0.658	0.365	2.79e-21
	7	ANAPC12	2.12e-25	1.05926	0.588	0.186	3.12e-21
	7	C21orf58	2.24e-25	6.08471	0.504	0.069	3.31e-21
	7	SPC25	2.63e-25	7.04367	0.542	0.139	3.88e-21
	7	ATL21	2.82e-25	2.70542	0.662	0.333	4.16e-21
	7	XPO1	2.86e-25	2.72546	0.681	0.377	4.21e-21
	7	CEP70	3.41e-25	6.82255	0.604	0.201	5.03e-21
	7	LAMTOR5-AS1	4.01e-25	5.05799	0.627	0.269	5.92e-21
	7	NRF11	6.18e-25	2.32925	0.627	0.352	9.12e-21
	7	CORO1C	7.62e-25	1.70312	0.615	0.337	1.12e-20
	7	G3BP1	9.36e-25	4.71378	0.646	0.345	1.38e-20
	7	DCP2	1.5e-24	4.05296	0.638	0.335	2.21e-20
	7	RAD18	1.62e-24	3.6938	0.608	0.228	2.4e-20
	7	FANCM	1.85e-24	5.61797	0.535	0.113	2.73e-20
	7	ANP32E	2.5e-24	1.54874	0.635	0.232	3.69e-20
	7	AC073529.1	3.96e-24	5.23386	0.508	0.151	5.84e-20
	7	UGGT21	4.3e-24	3.37497	0.55	0.271	6.35e-20
	7	CDC20	5.91e-24	5.51405	0.581	0.115	8.72e-20
	7	EIF3A2	5.99e-24	2.57978	0.654	0.359	8.84e-20
	7	NDE1	8.05e-24	6.47733	0.562	0.148	1.19e-19
	7	STARD13	2.14e-23	4.60474	0.577	0.255	3.16e-19
	7	TUBA1C1	2.88e-23	3.41039	0.619	0.334	4.25e-19
	7	ANKRD361	1.23e-22	4.53062	0.581	0.266	1.82e-18
	7	HNRNPD	1.51e-22	4.79006	0.635	0.373	2.23e-18
	7	CENPC	1.99e-22	5.57318	0.604	0.339	2.94e-18
	7	AC012615.21	2.41e-22	1.95364	0.031	0.252	3.56e-18
	7	PCM11	2.83e-22	3.29904	0.673	0.373	4.18e-18
	7	HMGN2	2.98e-22	3.19483	0.612	0.304	4.4e-18
	7	SRPK12	3.64e-22	2.85227	0.588	0.345	5.37e-18
	7	IFT80	3.74e-22	5.53566	0.554	0.173	5.52e-18
	7	FGFR1OP	4.44e-22	6.04506	0.623	0.347	6.56e-18
	7	SRGAP2	1.47e-21	6.23417	0.492	0.203	2.17e-17
	7	NFIA2	1.62e-21	2.4409	0.554	0.318	2.39e-17
	7	ANKRD282	2.27e-21	2.36696	0.623	0.385	3.34e-17
	7	ARHGAP19	3.47e-21	6.60375	0.55	0.184	5.12e-17
	7	KLK71	3.96e-21	2.26319	0.196	0.264	5.84e-17
	7	FAM13B	6.57e-21	1.96161	0.638	0.342	9.69e-17
	7	BUB3	7.07e-21	5.22396	0.558	0.201	1.04e-16
	7	TBC1D31	7.2e-21	5.88728	0.496	0.113	1.06e-16
	7	CKS2	1.14e-20	4.60714	0.558	0.152	1.68e-16
	7	CCNB2	1.24e-20	5.52042	0.546	0.134	1.83e-16
	7	TDP1	1.96e-20	6.35144	0.523	0.123	2.89e-16
	7	FANCD2	2.03e-20	6.85998	0.523	0.088	2.99e-16
	7	FANCI	2.12e-20	6.74387	0.527	0.106	3.13e-16
	7	SKA2	2.82e-20	5.61403	0.527	0.127	4.16e-16
	7	CDCA8	3.47e-20	5.78657	0.5	0.085	5.12e-16
	7	EML41	4.57e-20	0.769068	0.638	0.386	6.75e-16
	7	SLC44A51	7.15e-20	1.55489	0.142	0.262	1.06e-15
	7	CCNF	8.99e-20	9.07986	0.512	0.083	1.33e-15
	7	FAM102B	9.4e-20	2.38571	0.6	0.306	1.39e-15
	7	WEE1	1.07e-19	3.27778	0.515	0.184	1.59e-15
	7	TTF2	1.18e-19	6.12688	0.485	0.171	1.74e-15
	7	POC1B1	1.18e-19	1.79484	0.585	0.311	1.74e-15
	7	HIST1H2AC2	1.18e-19	1.16484	0.25	0.417	1.75e-15
	7	ADGRE51	1.44e-19	2.75211	0.635	0.257	2.13e-15
	7	ANP32B	1.76e-19	1.8028	0.619	0.344	2.6e-15
	7	EXPH51	2.14e-19	1.49683	0.542	0.238	3.16e-15
	7	CBFB1	2.4e-19	4.33441	0.615	0.347	3.54e-15
	7	FAF1	2.47e-19	5.48278	0.573	0.33	3.65e-15
	7	ZRANB3	3.86e-19	4.88733	0.527	0.174	5.69e-15
	7	CENPJ1	4.28e-19	2.28974	0.465	0.16	6.32e-15
	7	TAF15	5.7e-19	2.89676	0.627	0.383	8.41e-15
	7	DUSP3	6.21e-19	0.395668	0.154	0.289	9.16e-15
	7	CWF19L2	6.91e-19	1.72263	0.627	0.307	1.02e-14
	7	HIST1H4C	7.06e-19	6.80791	0.6	0.249	1.04e-14
	7	MYOSLID2	9.37e-19	0.377147	0.042	0.25	1.38e-14
	7	COMMD102	1.01e-18	2.31192	0.531	0.303	1.49e-14
	7	NUP581	1.54e-18	2.15183	0.615	0.306	2.27e-14
	7	SRGAP2B1	1.77e-18	4.94434	0.462	0.167	2.62e-14
	7	PTPN42	2.23e-18	2.07152	0.573	0.299	3.29e-14
	7	PBRM11	2.26e-18	3.615	0.608	0.365	3.34e-14
	7	SCMH11	2.39e-18	3.98892	0.6	0.302	3.53e-14
	7	DHX151	2.76e-18	1.38331	0.627	0.38	4.08e-14
	7	ESCO2	3.17e-18	6.0283	0.462	0.147	4.68e-14
	7	ELP41	3.26e-18	1.67037	0.565	0.325	4.82e-14
	7	DCLRE1C	4.36e-18	3.21364	0.585	0.274	6.44e-14
	7	POC5	4.9e-18	4.79299	0.485	0.123	7.24e-14
	7	AC012447.11	5.69e-18	1.90042	0.119	0.252	8.4e-14
	7	JPT1	6.3e-18	5.33169	0.608	0.358	9.3e-14
	7	PRPF40A	8.07e-18	5.4715	0.588	0.357	1.19e-13
	7	THOC1	1.02e-17	2.63314	0.554	0.194	1.5e-13
	7	ATP9B1	1.05e-17	2.00069	0.6	0.365	1.55e-13
	7	NCAPD3	1.17e-17	5.77066	0.446	0.095	1.72e-13
	7	WDFY1	1.16e-17	3.76526	0.608	0.379	1.72e-13
	7	SYK2	1.66e-17	1.1481	0.592	0.35	2.45e-13
	7	ADGRF12	2.1e-17	0.657605	0.181	0.282	3.1e-13
	7	EEF1AKMT21	2.42e-17	3.1208	0.585	0.295	3.58e-13
	7	SUGP21	2.49e-17	2.67504	0.558	0.243	3.68e-13
	7	SEPTIN71	2.58e-17	1.93639	0.604	0.384	3.81e-13
	7	UBE2S	2.84e-17	5.9367	0.535	0.142	4.2e-13
	7	LINC019132	3.63e-17	0.748984	0.073	0.265	5.35e-13
	7	PCBD2	3.74e-17	3.89185	0.596	0.327	5.52e-13
	7	CCNA2	5.52e-17	5.34836	0.531	0.106	8.15e-13
	7	IGF2BP31	6.21e-17	1.54121	0.573	0.344	9.17e-13
	7	PBX3	9.91e-17	2.62758	0.496	0.239	1.46e-12
	7	PLK1	1.11e-16	6.21193	0.488	0.101	1.64e-12
	7	DHX91	1.22e-16	2.24021	0.573	0.354	1.8e-12
	7	ZNF585B	1.26e-16	0.507769	0.135	0.286	1.86e-12
	7	FAM111A	1.41e-16	4.82718	0.5	0.207	2.08e-12
	7	SYNCRIP1	1.58e-16	2.57549	0.592	0.356	2.33e-12
	7	LRPPRC1	1.79e-16	4.10319	0.565	0.286	2.65e-12
	7	CEP1201	2.51e-16	2.29918	0.585	0.27	3.7e-12
	7	KCNJ3	2.9e-16	1.19139	0.577	0.346	4.28e-12
	7	USP101	3.17e-16	2.34324	0.565	0.346	4.67e-12
	7	NUP54	3.33e-16	2.29672	0.631	0.319	4.91e-12
	7	RBM15	3.97e-16	3.12482	0.519	0.217	5.86e-12
	7	RBM261	4.27e-16	1.29109	0.6	0.371	6.31e-12
	7	NRDC1	5.17e-16	1.95216	0.6	0.367	7.64e-12
	7	UBE3C1	6.2e-16	1.59072	0.588	0.358	9.15e-12
	7	EIF4E	6.42e-16	2.71947	0.596	0.357	9.47e-12
	7	KPNB11	6.51e-16	2.28374	0.615	0.366	9.61e-12
	7	LMNA2	7.17e-16	1.46923	0.581	0.357	1.06e-11
	7	CEP831	9.35e-16	2.84289	0.519	0.185	1.38e-11
	7	STT3B1	1.15e-15	1.70144	0.562	0.363	1.7e-11
	7	KNTC1	1.19e-15	6.43221	0.515	0.145	1.75e-11
	7	INTS6L3	1.27e-15	1.23541	0.185	0.286	1.87e-11
	7	CABIN12	1.38e-15	0.461781	0.592	0.323	2.03e-11
	7	XYLT21	1.56e-15	1.83167	0.119	0.253	2.3e-11
	7	SNTB2	1.63e-15	3.64407	0.608	0.326	2.41e-11
	7	ZMYM11	1.65e-15	2.57327	0.569	0.301	2.43e-11
	7	CPSF61	1.84e-15	2.30482	0.6	0.365	2.72e-11
	7	RRM1	1.87e-15	5.03564	0.515	0.19	2.75e-11
	7	EHF	2.41e-15	1.85432	0.565	0.321	3.56e-11
	7	AC093535.12	2.44e-15	1.83115	0.192	0.288	3.6e-11
	7	NHLRC21	2.68e-15	1.9792	0.588	0.356	3.95e-11
	7	KCTD92	3.55e-15	3.12523	0.604	0.366	5.24e-11
	7	DIS3L22	3.61e-15	1.99075	0.531	0.334	5.33e-11
	7	ATF7IP	3.84e-15	2.42285	0.592	0.318	5.67e-11
	7	ESRP11	4.6e-15	1.54773	0.6	0.364	6.78e-11
	7	SMC1A	4.68e-15	5.0651	0.523	0.234	6.91e-11
	7	UBAP21	5.48e-15	3.52093	0.569	0.309	8.09e-11
	7	S100A42	6.8e-15	1.04757	0.231	0.294	1e-10
	7	HELLPAR	7.98e-15	7.54045	0.438	0.059	1.18e-10
	7	BRCA1	1.02e-14	6.36638	0.469	0.12	1.5e-10
	7	KMT5A1	1.02e-14	3.6726	0.465	0.184	1.5e-10
	7	TUBGCP31	1.06e-14	2.77903	0.573	0.327	1.56e-10
	7	NAA151	1.06e-14	4.03943	0.554	0.287	1.57e-10
	7	HNRNPA11	1.29e-14	2.81938	0.569	0.345	1.9e-10
	7	DTYMK	1.49e-14	4.82047	0.492	0.129	2.19e-10
	7	RBMX1	1.98e-14	3.31907	0.6	0.32	2.92e-10
	7	GOT11	2.03e-14	2.41198	0.558	0.234	3e-10
	7	USP141	2.08e-14	3.86143	0.581	0.286	3.08e-10
	7	USP241	2.3e-14	2.62202	0.604	0.368	3.39e-10
	7	RANGAP1	2.76e-14	5.18684	0.454	0.093	4.07e-10
	7	FBXL5	2.77e-14	4.01187	0.588	0.37	4.09e-10
	7	SRGAP2C	3.05e-14	4.34044	0.473	0.196	4.5e-10
	7	NUP50	3.09e-14	2.36185	0.627	0.308	4.56e-10
	7	RHOBTB33	3.41e-14	1.25715	0.523	0.304	5.03e-10
	7	PCLO3	3.77e-14	0.53728	0.208	0.442	5.56e-10
	7	APP1	3.93e-14	0.404345	0.558	0.345	5.81e-10
	7	FARS22	4.67e-14	1.2483	0.508	0.293	6.89e-10
	7	IQGAP14	4.81e-14	1.46106	0.588	0.405	7.1e-10
	7	KANTR	5.68e-14	4.56025	0.508	0.176	8.39e-10
	7	SRSF101	5.98e-14	2.25686	0.565	0.365	8.83e-10
	7	ELOVL52	7.27e-14	0.61286	0.169	0.314	1.07e-09
	7	CHEK1	7.4e-14	4.49203	0.5	0.154	1.09e-09
	7	DDX461	1.04e-13	3.49945	0.585	0.313	1.54e-09
	7	NUP37	1.1e-13	4.91861	0.508	0.193	1.62e-09
	7	EIF4A1	1.1e-13	3.78513	0.55	0.34	1.62e-09
	7	HNRNPA31	1.64e-13	1.84567	0.581	0.373	2.42e-09
	7	NAP1L1	1.75e-13	2.09169	0.55	0.303	2.58e-09
	7	AGPS1	2.08e-13	1.41175	0.531	0.321	3.07e-09
	7	CTCF	2.61e-13	2.61593	0.558	0.353	3.85e-09
	7	AC022210.21	2.68e-13	1.86766	0.25	0.349	3.95e-09
	7	ADTRP2	2.78e-13	0.591246	0.108	0.264	4.1e-09
	7	RFWD3	3.05e-13	4.26228	0.473	0.177	4.5e-09
	7	MT-ATP82	3.1e-13	0.965241	0.577	0.386	4.58e-09
	7	MMS22L	3.22e-13	4.15986	0.458	0.15	4.75e-09
	7	MAD1L11	3.23e-13	0.996505	0.458	0.195	4.76e-09
	7	PGAP12	3.49e-13	1.40219	0.569	0.318	5.15e-09
	7	CEP441	3.68e-13	2.76771	0.546	0.27	5.43e-09
	7	PDE7A	3.96e-13	2.8201	0.496	0.215	5.84e-09
	7	NR3C12	4.38e-13	0.461699	0.235	0.347	6.47e-09
	7	HSP90B11	4.65e-13	1.97486	0.542	0.344	6.86e-09
	7	SRRM2	7.22e-13	1.02516	0.615	0.387	1.06e-08
	7	SRSF31	7.73e-13	1.83482	0.612	0.387	1.14e-08
	7	PLEKHA61	8.02e-13	0.565291	0.546	0.365	1.18e-08
	7	CNTRL	8.5e-13	6.11179	0.458	0.124	1.25e-08
	7	U2SURP1	8.85e-13	2.30884	0.577	0.371	1.31e-08
	7	HNRNPUL1	9.1e-13	1.70466	0.577	0.361	1.34e-08
	7	CEP135	1.07e-12	3.26759	0.465	0.172	1.57e-08
	7	TNPO3	1.25e-12	2.2372	0.558	0.366	1.84e-08
	7	TMEM184A1	1.39e-12	0.432764	0.227	0.339	2.05e-08
	7	EFCAB131	1.4e-12	2.99703	0.254	0.366	2.06e-08
	7	GPD22	1.43e-12	1.32056	0.312	0.439	2.12e-08
	7	IDH21	1.85e-12	1.51812	0.573	0.349	2.73e-08
	7	ILF31	1.91e-12	0.996708	0.573	0.266	2.82e-08
	7	NCL	1.98e-12	4.48394	0.6	0.297	2.92e-08
	7	AGTPBP11	1.98e-12	1.51261	0.504	0.279	2.92e-08
	7	MTBP	2e-12	5.95283	0.431	0.11	2.95e-08
	7	TTLL5	2.01e-12	3.92353	0.581	0.372	2.96e-08
	7	PPP2R5E2	2.24e-12	1.40285	0.573	0.4	3.3e-08
	7	ITGB3BP	2.29e-12	4.00674	0.477	0.157	3.38e-08
	7	HMGN11	2.38e-12	1.25014	0.569	0.366	3.51e-08
	7	NAP1L4	2.43e-12	3.95855	0.627	0.374	3.59e-08
	7	MTREX2	2.53e-12	1.06504	0.565	0.364	3.73e-08
	7	TRA2B1	2.62e-12	3.17131	0.581	0.373	3.87e-08
	7	CNOT1	3.84e-12	2.18145	0.608	0.426	5.67e-08
	7	PABPC11	3.9e-12	0.999303	0.577	0.391	5.76e-08
	7	KBTBD21	3.96e-12	2.43535	0.581	0.361	5.84e-08
	7	ARID1A	4.06e-12	3.71872	0.592	0.373	6e-08
	7	DICER11	4.09e-12	2.50588	0.565	0.357	6.04e-08
	7	PUM21	4.48e-12	2.15917	0.615	0.433	6.61e-08
	7	CEP57L1	6.08e-12	3.3777	0.527	0.218	8.97e-08
	7	FANCL1	6.46e-12	3.42734	0.535	0.33	9.54e-08
	7	SCG5	6.84e-12	4.04241	0.404	0.084	1.01e-07
	7	UCHL5	7.6e-12	1.64065	0.55	0.333	1.12e-07
	7	HNRNPH1	7.62e-12	0.977002	0.581	0.383	1.12e-07
	7	PTBP21	7.96e-12	1.08314	0.538	0.35	1.17e-07
	7	TJP11	8.17e-12	0.836468	0.242	0.386	1.21e-07
	7	TEAD12	8.67e-12	1.1322	0.55	0.37	1.28e-07
	7	PIGN1	8.85e-12	1.9937	0.565	0.359	1.31e-07
	7	TASP12	8.9e-12	0.681894	0.535	0.329	1.31e-07
	7	KIF5B1	8.91e-12	1.35482	0.592	0.403	1.32e-07
	7	CAND11	9.43e-12	1.69412	0.585	0.373	1.39e-07
	7	OPA11	1.02e-11	1.65416	0.569	0.37	1.51e-07
	7	SCP22	1.19e-11	1.5866	0.262	0.445	1.76e-07
	7	EIF2S21	1.34e-11	1.75911	0.577	0.358	1.98e-07
	7	SMARCC12	1.62e-11	1.14498	0.508	0.318	2.38e-07
	7	DNA2	1.71e-11	6.38181	0.338	0.093	2.52e-07
	7	AC022784.12	2.13e-11	1.24993	0.223	0.26	3.14e-07
	7	SNX251	2.28e-11	1.61979	0.523	0.343	3.36e-07
	7	SERBP11	2.3e-11	2.65856	0.573	0.343	3.39e-07
	7	OXR12	2.34e-11	1.61741	0.577	0.369	3.46e-07
	7	RNF168	2.64e-11	3.76688	0.55	0.249	3.9e-07
	7	RCOR11	3.47e-11	0.605048	0.546	0.397	5.13e-07
	7	BTN3A11	3.59e-11	0.982169	0.158	0.255	5.3e-07
	7	RBL2	3.74e-11	1.60397	0.554	0.359	5.52e-07
	7	PDS5A	4.03e-11	3.49569	0.585	0.399	5.95e-07
	7	USP1	4.07e-11	4.2289	0.435	0.154	6.01e-07
	7	ZNF66	4.43e-11	3.79159	0.435	0.144	6.54e-07
	7	GPAT34	4.67e-11	0.979471	0.246	0.336	6.9e-07
	7	ANP32A1	4.78e-11	1.59844	0.577	0.345	7.05e-07
	7	CENPP	5.67e-11	6.14724	0.446	0.077	8.37e-07
	7	IPO9	6.28e-11	4.91715	0.488	0.189	9.28e-07
	7	PPP2R5C1	6.39e-11	1.65672	0.569	0.368	9.43e-07
	7	CCAR12	6.71e-11	1.63724	0.538	0.356	9.9e-07
	7	USP48	7.76e-11	2.57599	0.604	0.388	1.15e-06
	7	ABCC53	8.45e-11	0.253275	0.219	0.323	1.25e-06
	7	Z94721.1	8.78e-11	2.96057	0.45	0.147	1.3e-06
	7	KHDRBS1	8.96e-11	1.6574	0.585	0.406	1.32e-06
	7	ZDHHC201	1.1e-10	1.63517	0.573	0.392	1.63e-06
	7	AC103923.11	1.27e-10	1.75838	0.173	0.25	1.88e-06
	7	AHCTF11	1.33e-10	2.60619	0.554	0.373	1.96e-06
	7	BRI3BP	1.39e-10	1.32281	0.535	0.348	2.06e-06
	7	SRSF21	1.63e-10	1.95607	0.592	0.307	2.41e-06
	7	PPME11	1.86e-10	1.38776	0.538	0.31	2.75e-06
	7	NASP	1.98e-10	3.58494	0.519	0.238	2.93e-06
	7	ASS11	2.09e-10	0.283706	0.231	0.337	3.09e-06
	7	NOP581	2.21e-10	4.21693	0.531	0.2	3.26e-06
	7	PILRB	2.91e-10	3.72205	0.531	0.24	4.3e-06
	7	KIF22	3.04e-10	3.38879	0.431	0.137	4.49e-06
	7	GIGYF21	3.04e-10	1.71881	0.558	0.391	4.49e-06
	7	ULK41	3.43e-10	1.8389	0.504	0.235	5.07e-06
	7	HUWE1	3.55e-10	2.8881	0.573	0.393	5.24e-06
	7	CEP78	4.17e-10	6.27392	0.462	0.087	6.16e-06
	7	PPP3R1	4.2e-10	2.82588	0.577	0.389	6.2e-06
	7	PROSER21	4.75e-10	0.555602	0.219	0.264	7.01e-06
	7	IPO71	4.88e-10	0.696591	0.565	0.283	7.21e-06
	7	NUP153	4.91e-10	2.13422	0.538	0.363	7.24e-06
	7	EIF1AX	4.98e-10	2.96254	0.546	0.35	7.34e-06
	7	VPS82	5.17e-10	0.433879	0.492	0.317	7.64e-06
	7	ARID21	5.22e-10	1.60736	0.573	0.417	7.71e-06
	7	SLF1	5.68e-10	3.89953	0.504	0.237	8.38e-06
	7	DHFR	6.16e-10	2.41072	0.554	0.304	9.1e-06
	7	NUP881	6.41e-10	1.94797	0.538	0.268	9.46e-06
	7	NUP214	7.59e-10	2.68389	0.565	0.349	1.12e-05
	7	SWAP702	7.64e-10	1.27118	0.308	0.412	1.13e-05
	7	CD461	8e-10	0.997153	0.569	0.398	1.18e-05
	7	PRSS232	8.53e-10	0.71503	0.146	0.275	1.26e-05
	7	XPO72	9.03e-10	0.519511	0.535	0.331	1.33e-05
	7	MGME1	9.59e-10	2.46333	0.462	0.194	1.42e-05
	7	NSUN6	9.8e-10	3.17593	0.55	0.305	1.45e-05
	7	ODF2	1e-09	4.94717	0.431	0.095	1.48e-05
	7	PHTF22	1.01e-09	2.79143	0.485	0.272	1.5e-05
	7	METTL4	1.05e-09	3.88093	0.504	0.233	1.54e-05
	7	TAF21	1.07e-09	2.04012	0.554	0.347	1.57e-05
	7	PPP6R31	1.07e-09	1.91678	0.592	0.438	1.58e-05
	7	TBCA	1.13e-09	1.34591	0.542	0.378	1.67e-05
	7	PPIG	1.16e-09	2.16583	0.565	0.375	1.71e-05
	7	ENOSF12	1.2e-09	1.50314	0.527	0.355	1.77e-05
	7	SLC12A23	1.28e-09	2.05384	0.427	0.238	1.89e-05
	7	LCLAT13	1.28e-09	1.39671	0.55	0.375	1.89e-05
	7	WDR482	1.31e-09	1.47601	0.304	0.363	1.93e-05
	7	SIRT72	1.38e-09	0.982052	0.269	0.308	2.03e-05
	7	UBE2E32	1.38e-09	3.48587	0.508	0.304	2.04e-05
	7	SNRPB1	1.5e-09	2.25977	0.569	0.262	2.21e-05
	7	BCLAF11	1.56e-09	1.8379	0.577	0.38	2.3e-05
	7	OTC1	1.56e-09	2.04404	0.238	0.309	2.31e-05
	7	TMEM2362	1.75e-09	0.428356	0.258	0.356	2.59e-05
	7	RHEB1	1.8e-09	0.783534	0.588	0.39	2.66e-05
	7	QSER11	1.83e-09	4.15536	0.535	0.318	2.7e-05
	7	H3F3B1	1.86e-09	1.90131	0.558	0.383	2.75e-05
	7	RAB301	1.9e-09	2.55682	0.177	0.295	2.81e-05
	7	TAF32	1.95e-09	1.60255	0.523	0.302	2.87e-05
	7	TPP21	2.01e-09	1.59756	0.546	0.305	2.96e-05
	7	FANCC1	2.02e-09	3.61615	0.473	0.299	2.97e-05
	7	KIF16B3	2.03e-09	0.516714	0.338	0.48	3e-05
	7	WTAP	2.18e-09	2.65438	0.535	0.388	3.22e-05
	7	CCDC138	2.4e-09	3.6006	0.462	0.157	3.55e-05
	7	NUMA1	2.57e-09	1.39315	0.512	0.361	3.8e-05
	7	MT-CO31	2.69e-09	1.04064	0.562	0.39	3.97e-05
	7	SLC9B12	3.01e-09	0.58396	0.077	0.255	4.44e-05
	7	CALM2	3.23e-09	2.88326	0.562	0.409	4.76e-05
	7	CSNK1G1	3.58e-09	4.88722	0.542	0.375	5.28e-05
	7	RNGTT2	3.58e-09	1.44771	0.546	0.39	5.29e-05
	7	ZGRF11	3.61e-09	5.45778	0.392	0.151	5.33e-05
	7	HNRNPM	3.62e-09	1.17956	0.542	0.384	5.34e-05
	7	SMC61	3.64e-09	2.76835	0.531	0.359	5.37e-05
	7	NUP351	3.71e-09	3.44835	0.438	0.118	5.48e-05
	7	NMNAT11	3.73e-09	0.375617	0.219	0.301	5.5e-05
	7	FNBP41	4.49e-09	0.679545	0.558	0.374	6.63e-05
	7	XRCC52	4.52e-09	1.74315	0.569	0.377	6.67e-05
	7	AC010210.13	5.07e-09	2.12446	0.181	0.255	7.49e-05
	7	CHEK2	5.13e-09	4.68972	0.415	0.113	7.56e-05
	7	LRIG31	5.17e-09	2.79579	0.5	0.257	7.62e-05
	7	LMNB2	5.34e-09	3.50153	0.408	0.124	7.89e-05
	7	POLH	5.54e-09	4.92777	0.515	0.24	8.18e-05
	7	TLN22	5.59e-09	0.560187	0.519	0.341	8.26e-05
	7	BRD8	5.79e-09	4.76594	0.408	0.159	8.55e-05
	7	COP11	5.97e-09	2.58352	0.577	0.416	8.81e-05
	7	SBNO1	6.01e-09	4.5342	0.569	0.373	8.88e-05
	7	MNAT11	6.18e-09	0.88011	0.512	0.312	9.12e-05
	7	HNRNPU	6.91e-09	1.2153	0.585	0.399	0.000101922
	7	LIN7A2	6.97e-09	0.418565	0.25	0.384	0.000102945
	7	ANAPC101	7.52e-09	0.74119	0.496	0.316	0.000111068
	7	WASHC41	7.79e-09	1.80643	0.542	0.379	0.000115051
	7	NHSL11	8.54e-09	1.13907	0.562	0.4	0.000126052
	7	VRK22	8.66e-09	0.550521	0.519	0.325	0.000127852
	7	PCYT1A3	9.37e-09	1.47468	0.312	0.438	0.000138356
	7	PTCD32	1.04e-08	0.917003	0.538	0.277	0.000153425
	7	RIF1	1.07e-08	3.66593	0.535	0.295	0.000158405
	7	TMBIM11	1.2e-08	0.47624	0.296	0.409	0.000177241
	7	GABPB13	1.21e-08	0.657794	0.527	0.283	0.000178824
	7	SUZ12	1.22e-08	1.18511	0.558	0.383	0.000180421
	7	ARHGAP421	1.24e-08	0.43462	0.265	0.401	0.000183142
	7	UBE2E12	1.26e-08	1.53087	0.531	0.366	0.000185497
	7	1973-03-01	1.26e-08	1.82934	0.554	0.411	0.000186425
	7	CTBS1	1.28e-08	2.30835	0.288	0.336	0.000188968
	7	STX12	1.31e-08	0.933615	0.3	0.414	0.000193102
	7	KIF24	1.43e-08	3.21563	0.419	0.138	0.000210436
	7	ZNRF21	1.47e-08	2.50484	0.538	0.358	0.000217644
	7	TOPBP1	1.49e-08	3.36581	0.519	0.271	0.000220019
	7	PPIA1	1.52e-08	1.1895	0.542	0.378	0.00022363
	7	HIF1A-AS33	1.67e-08	0.68823	0.3	0.44	0.000245963
	7	SF3B31	1.83e-08	0.262677	0.558	0.272	0.000270414
	7	KANK11	1.86e-08	1.7288	0.519	0.368	0.000274276
	7	TNFSF153	2.17e-08	0.669707	0.231	0.343	0.000320838
	7	FXYD31	2.19e-08	0.404276	0.296	0.425	0.000322664
	7	C1orf112	2.26e-08	4.4602	0.354	0.088	0.000332862
	7	ZNF678	2.33e-08	1.02235	0.512	0.27	0.000343741
	7	KATNA1	2.44e-08	4.32473	0.462	0.206	0.000359607
	7	XPO62	2.44e-08	1.82404	0.515	0.335	0.000360764
	7	KTN1	2.49e-08	3.22347	0.592	0.421	0.00036817
	7	HSPA8	2.54e-08	4.6376	0.554	0.326	0.000374923
	7	HIST1H2BD1	2.56e-08	1.17222	0.204	0.268	0.000378257
	7	ANXA15	2.64e-08	2.06471	0.3	0.257	0.000389501
	7	IGF1R1	2.73e-08	0.495008	0.554	0.374	0.000403645
	7	MYO9A3	2.93e-08	0.266969	0.308	0.426	0.000432257
	7	HNRNPAB1	2.94e-08	1.15625	0.542	0.308	0.000434167
	7	MTHFD1L1	2.95e-08	0.908317	0.254	0.245	0.000435952
	7	MLXIP	2.95e-08	3.92075	0.535	0.344	0.000436019
	7	ANKRD40CL1	3.04e-08	1.93964	0.227	0.306	0.000448107
	7	EGLN33	3.36e-08	0.800783	0.338	0.469	0.000496253
	7	GSPT12	3.57e-08	1.06527	0.508	0.331	0.000526571
	7	GLIS32	3.62e-08	0.472481	0.185	0.296	0.000534588
	7	BPTF1	3.82e-08	0.772852	0.573	0.414	0.000563591
	7	OSBPL32	4.55e-08	0.532809	0.531	0.362	0.000671946
	7	ORC51	4.56e-08	2.82262	0.446	0.19	0.000672753
	7	TRIM59	4.57e-08	5.93605	0.427	0.139	0.00067518
	7	BEND73	4.6e-08	1.16372	0.265	0.397	0.000679447
	7	NOL101	4.67e-08	2.46509	0.535	0.299	0.000689091
	7	SMC3	5.07e-08	1.408	0.558	0.35	0.000748237
	7	FUBP1	5.1e-08	5.46903	0.535	0.384	0.000753176
	7	LINC01504	5.2e-08	2.34927	0.185	0.265	0.000767838
	7	CDCA3	5.68e-08	1.06747	0.435	0.179	0.000838748
	7	SAFB1	5.73e-08	2.2823	0.577	0.336	0.000846405
	7	AIG13	5.77e-08	1.72478	0.304	0.407	0.000851971
	7	ILDR23	6.03e-08	1.56266	0.2	0.296	0.000889946
	7	FIP1L11	6.42e-08	0.820694	0.515	0.368	0.000948239
	7	XPC1	7.37e-08	0.780832	0.181	0.251	0.00108828
	7	INVS1	7.43e-08	0.420597	0.481	0.351	0.00109652
	7	BCL9L1	7.71e-08	2.46029	0.208	0.259	0.00113759
	7	RBL11	7.88e-08	3.24017	0.5	0.315	0.00116288
	7	BCL2L2-PABPN11	7.95e-08	0.414208	0.223	0.287	0.00117286
	7	HDAC41	8.05e-08	1.92235	0.546	0.349	0.00118765
	7	EED	8.1e-08	2.14351	0.527	0.279	0.00119538
	7	LARS1	8.11e-08	2.66138	0.538	0.266	0.00119661
	7	SEPTIN111	8.46e-08	2.53908	0.508	0.35	0.00124937
	7	CBX3	8.59e-08	1.47673	0.542	0.353	0.00126789
	7	DROSHA1	8.63e-08	1.40842	0.515	0.305	0.00127425
	7	PCMT11	9.43e-08	0.677029	0.565	0.342	0.00139162
	7	YWHAQ1	9.65e-08	2.74548	0.519	0.385	0.00142465
	7	HBP12	1e-07	1.07937	0.308	0.421	0.00147583
	7	HES11	1.07e-07	3.17276	0.527	0.27	0.00157391
	7	TTC7A2	1.07e-07	2.3783	0.273	0.381	0.00157391
	7	MIR210HG2	1.11e-07	0.424938	0.308	0.341	0.00163384
	7	CSTF32	1.13e-07	1.5057	0.504	0.328	0.00166706
	7	MAP2K11	1.16e-07	1.48189	0.473	0.338	0.00171312
	7	PPM1B2	1.16e-07	1.15779	0.558	0.404	0.00171912
	7	HNRNPDL	1.17e-07	3.31196	0.554	0.337	0.00172992
	7	INO801	1.27e-07	1.94587	0.531	0.369	0.00187344
	7	SMIM141	1.32e-07	1.73314	0.277	0.367	0.00194748
	7	SRP9	1.33e-07	1.04852	0.523	0.348	0.00196792
	7	MASTL	1.36e-07	3.97379	0.469	0.226	0.00200769
	7	SRSF4	1.53e-07	1.55527	0.565	0.417	0.00226477
	7	DSP2	1.55e-07	1.91626	0.535	0.398	0.00228446
	7	EIF5B2	1.55e-07	1.99431	0.515	0.309	0.00229206
	7	ZNF519	1.61e-07	5.52048	0.415	0.142	0.00237997
	7	ZNF4072	1.65e-07	0.68222	0.573	0.421	0.00243828
	7	SREK12	1.65e-07	1.14215	0.546	0.398	0.00243863
	7	WWTR11	1.67e-07	0.927447	0.265	0.224	0.00246368
	7	BCL11B1	1.74e-07	2.77996	0.5	0.28	0.00257307
	7	OAT1	1.79e-07	3.67217	0.281	0.32	0.00263897
	7	CGGBP11	1.85e-07	3.11863	0.558	0.372	0.00273225
	7	SDCCAG81	1.87e-07	3.61071	0.496	0.337	0.00275666
	7	SETD21	1.9e-07	1.78372	0.546	0.4	0.00280531
	7	POC1A	2.03e-07	4.85483	0.392	0.136	0.00299714
	7	DUSP41	2.04e-07	2.27753	0.285	0.253	0.00301649
	7	STAM1	2.12e-07	1.33934	0.523	0.337	0.00313246
	7	OLFM42	2.14e-07	2.40675	0.508	0.334	0.00315986
	7	ELL2	2.15e-07	0.575065	0.215	0.292	0.00317071
	7	DNM1L	2.18e-07	4.54397	0.535	0.31	0.00321674
	7	AP2B12	2.24e-07	2.23184	0.512	0.365	0.00329945
	7	TPM31	2.31e-07	1.19685	0.565	0.403	0.00340451
	7	CHD61	2.31e-07	2.32039	0.404	0.264	0.00340888
	7	UBE2N	2.46e-07	1.38933	0.554	0.362	0.00363111
	7	PRRC2B2	2.63e-07	1.15987	0.535	0.367	0.00388326
	7	THRAP3	2.63e-07	1.68758	0.558	0.4	0.00388546
	7	MRE11	2.74e-07	5.00858	0.415	0.16	0.00404211
	7	PDZD82	2.81e-07	3.3933	0.519	0.353	0.00414757
	7	PGRMC23	2.95e-07	1.73225	0.308	0.413	0.00434867
	7	SAE1	3.01e-07	3.38958	0.481	0.245	0.00443923
	7	DISP21	3.08e-07	0.398378	0.25	0.291	0.00455018
	7	ILRUN1	3.11e-07	0.396448	0.338	0.433	0.00459466
	7	KDM1A	3.14e-07	0.943478	0.535	0.316	0.00463499
	7	CLINT11	3.26e-07	0.71851	0.546	0.384	0.00481258
	7	RTN3	3.34e-07	1.28441	0.558	0.391	0.00492697
	7	CCDC61	3.38e-07	1.3282	0.508	0.355	0.0049841
	7	DYRK1A2	3.57e-07	2.00662	0.562	0.422	0.00527354
	7	ZFP36L21	3.58e-07	1.52684	0.523	0.378	0.00528168
	7	WWOX1	3.6e-07	2.55232	0.415	0.216	0.00532035
	7	WAPL2	3.66e-07	1.13139	0.565	0.404	0.0054091
	7	COA11	4.13e-07	1.17593	0.465	0.344	0.00610132
	7	NFXL11	4.58e-07	2.98645	0.485	0.254	0.00676296
	7	DIAPH12	4.72e-07	1.0998	0.515	0.396	0.0069681
	7	MT-ND31	4.79e-07	1.0125	0.558	0.39	0.00706555
	7	SNRNP40	4.81e-07	1.44481	0.346	0.151	0.00709603
	7	MDM41	4.83e-07	1.19705	0.546	0.381	0.00713158
	7	MZT1	4.96e-07	5.98331	0.431	0.126	0.00731496
	7	CA91	5.12e-07	0.978854	0.515	0.342	0.00756342
	7	RBM271	5.24e-07	1.28156	0.512	0.349	0.00774033
	7	ZFYVE11	5.41e-07	4.18427	0.273	0.322	0.00798391
	7	IGFBP21	5.44e-07	0.375309	0.527	0.353	0.00803595
	7	REPS1	6.17e-07	2.73223	0.523	0.385	0.00910161
	7	FARSB1	6.35e-07	3.70594	0.473	0.196	0.00937216
	7	ZC3H131	6.38e-07	2.94629	0.535	0.386	0.00941606
	7	HMGA22	6.44e-07	2.43669	0.435	0.155	0.00949923
	7	ZNF8081	6.74e-07	0.722783	0.238	0.267	0.00995443
	7	ERI12	6.85e-07	0.749507	0.538	0.295	0.0101126
	7	NSD31	7.1e-07	1.13246	0.542	0.394	0.0104793
	7	SUPT16H	7.26e-07	3.6362	0.435	0.183	0.0107186
	7	BRPF31	7.35e-07	0.792038	0.188	0.259	0.0108468
	7	SET1	7.65e-07	2.19288	0.531	0.294	0.0112914
	7	PPP1R3B3	7.68e-07	0.951534	0.258	0.288	0.0113284
	7	CTDSPL22	7.75e-07	2.06687	0.546	0.412	0.0114341
	7	ARHGEF10L1	7.96e-07	1.11965	0.485	0.348	0.0117486
	7	XRCC62	7.98e-07	1.67189	0.519	0.351	0.0117791
	7	TRIM331	8.01e-07	1.14656	0.554	0.419	0.0118177
	7	BTBD32	8.18e-07	0.847722	0.527	0.371	0.0120699
	7	PCBP2	8.44e-07	0.848781	0.542	0.4	0.0124588
	7	MCF2L2	9.25e-07	0.90834	0.288	0.316	0.0136548
	7	SERINC51	9.63e-07	2.62912	0.523	0.341	0.0142134
	7	LARP12	1e-06	1.4363	0.538	0.376	0.01478
	7	BDP12	1.02e-06	0.398992	0.5	0.334	0.0150257
	7	NUDCD3	1.04e-06	2.88277	0.5	0.346	0.0152876
	7	RNPS1	1.04e-06	1.82703	0.488	0.254	0.0153062
	7	NPM1	1.05e-06	3.88863	0.523	0.335	0.0155624
	7	TNIP11	1.09e-06	3.12678	0.288	0.406	0.0160547
	7	GNAI3	1.23e-06	1.31971	0.535	0.382	0.0181512
	7	THOC21	1.24e-06	1.03857	0.558	0.424	0.0183544
	7	UBXN41	1.26e-06	1.43471	0.538	0.393	0.018627
	7	C2orf69	1.28e-06	3.84357	0.388	0.163	0.0188277
	7	VEGFA4	1.36e-06	0.292284	0.346	0.452	0.020036
	7	HAUS6	1.37e-06	2.8584	0.423	0.191	0.0201569
	7	FPGT1	1.37e-06	0.7684	0.231	0.252	0.0202108
	7	EMSY1	1.39e-06	0.927567	0.5	0.338	0.0205455
	7	ALPK11	1.41e-06	3.82653	0.542	0.393	0.020827
	7	LUC7L21	1.42e-06	1.03808	0.554	0.415	0.0210196
	7	SEC24D1	1.44e-06	0.970454	0.254	0.353	0.0212139
	7	NOTCH22	1.48e-06	1.1643	0.546	0.283	0.0218479
	7	NUFIP21	1.48e-06	2.13029	0.558	0.403	0.021912
	7	YY1	1.52e-06	1.32041	0.535	0.391	0.0223807
	7	MALT11	1.63e-06	4.04627	0.515	0.375	0.0240295
	7	ARMC11	1.64e-06	0.414931	0.45	0.229	0.0242505
	7	CLDN13	1.65e-06	0.649558	0.288	0.235	0.0244247
	7	CUL52	1.71e-06	0.266441	0.515	0.368	0.025174
	7	PCBP1	1.72e-06	1.82694	0.542	0.374	0.0254354
	7	CCDC321	1.75e-06	0.786001	0.227	0.262	0.0257947
	7	UHRF2	1.76e-06	2.25695	0.496	0.341	0.0260037
	7	NGLY11	1.79e-06	2.24951	0.531	0.337	0.0263708
	7	IFT882	1.82e-06	1.05112	0.542	0.373	0.0268562
	7	KHNYN	1.93e-06	0.775786	0.246	0.27	0.0284954
	7	AC004943.2	1.93e-06	4.43745	0.412	0.131	0.0285217
	7	FUS	1.97e-06	1.13626	0.535	0.401	0.0291332
	7	CCNH	1.98e-06	2.40425	0.504	0.364	0.0291946
	7	SC5D1	1.99e-06	1.03469	0.258	0.295	0.0293952
	7	CBR1	2.03e-06	1.08365	0.188	0.254	0.0299103
	7	DDX102	2.09e-06	2.84629	0.45	0.177	0.0308691
	7	GOLM12	2.09e-06	0.381333	0.508	0.355	0.0309097
	7	CAPRIN11	2.11e-06	3.82149	0.515	0.37	0.0311379
	7	HNRNPUL2	2.31e-06	1.13993	0.5	0.277	0.0340237
	7	PRKN1	2.37e-06	0.692422	0.2	0.266	0.0350262
	7	RBBP7	2.4e-06	4.63317	0.45	0.187	0.0354777
	7	TRRAP1	2.44e-06	0.922439	0.512	0.365	0.0360853
	7	HIF1A2	2.53e-06	0.867328	0.492	0.39	0.0372868
	7	AC138305.13	2.62e-06	0.35489	0.292	0.406	0.038617
	7	HNRNPL	2.67e-06	1.68104	0.538	0.339	0.0394708
	7	PPP1R10	2.68e-06	2.71638	0.531	0.379	0.0395788
	7	EWSR11	2.72e-06	1.05555	0.588	0.406	0.0400812
	7	SARNP	2.74e-06	1.16988	0.531	0.369	0.0405055
	7	EEF1B21	2.8e-06	1.89785	0.523	0.353	0.0413026
	7	MMAA1	2.92e-06	1.5606	0.227	0.259	0.0431319
	7	PLCH11	3.04e-06	1.61599	0.519	0.361	0.0448643
	7	UPF2	3.04e-06	2.0184	0.531	0.391	0.0448934
	7	SYBU1	3.19e-06	3.00203	0.469	0.251	0.0471056
	7	QRICH1	3.45e-06	0.376516	0.531	0.346	0.0509611
	7	BAZ1B1	3.5e-06	3.15626	0.488	0.341	0.0517277
	7	TAF1D1	3.62e-06	0.867324	0.515	0.345	0.0534315
	7	LPIN33	3.91e-06	0.536232	0.335	0.359	0.0577221
	7	MRPS281	3.92e-06	0.710053	0.488	0.288	0.0578553
	7	FUBP31	3.96e-06	1.18923	0.538	0.341	0.0584287
	7	BHLHE401	4.04e-06	0.647402	0.362	0.38	0.0596451
	7	METAP2	4.06e-06	2.38561	0.554	0.306	0.0599894
	7	ANKS4B1	4.18e-06	0.597151	0.242	0.288	0.0616845
	7	SLC16A12	4.21e-06	0.663571	0.296	0.329	0.0621035
	7	IPO11	4.24e-06	1.2716	0.458	0.155	0.0626371
	7	CYP2C182	4.28e-06	1.27007	0.219	0.267	0.0631428
	7	UBE2G11	4.3e-06	2.90492	0.473	0.369	0.0635145
	7	MTF22	4.35e-06	2.00804	0.535	0.406	0.0642643
	7	IL332	4.36e-06	0.895884	0.273	0.217	0.0643463
	7	LINC013761	4.42e-06	0.261267	0.227	0.274	0.065255
	7	YWHAE	4.87e-06	3.50982	0.538	0.398	0.0718138
	7	TPD52L12	4.9e-06	0.535244	0.288	0.248	0.0723536
	7	MARCKS1	4.99e-06	2.81288	0.538	0.391	0.0736406
	7	EIF3E2	5.22e-06	2.38506	0.5	0.355	0.0770474
	7	HIST1H1C	5.23e-06	5.24537	0.446	0.243	0.0772231
	7	MAP3K51	5.29e-06	0.582071	0.45	0.332	0.078137
	7	DYNLL11	5.34e-06	2.91685	0.508	0.362	0.078752
	7	CALM3	5.36e-06	4.7617	0.527	0.358	0.0790713
	7	ICE2	5.57e-06	1.24157	0.519	0.311	0.0821666
	7	LNPK	5.59e-06	3.99223	0.485	0.35	0.0825199
	7	ZC3H7A1	5.77e-06	1.83892	0.5	0.355	0.0851092
	7	GPA333	5.77e-06	1.04351	0.569	0.416	0.0852165
	7	PTPN112	6.18e-06	0.92209	0.504	0.356	0.0911508
	7	INSIG24	6.37e-06	1.08411	0.308	0.392	0.0940221
	7	EIF3H2	6.61e-06	0.346181	0.542	0.375	0.0975281
	7	ZFP911	6.71e-06	2.05264	0.523	0.38	0.0989926
	7	SLC2A17	6.92e-06	1.09136	0.308	0.352	0.102074
	7	RPLP01	6.94e-06	2.04312	0.515	0.377	0.10247
	7	DGKD1	7.14e-06	1.17072	0.273	0.41	0.105379
	7	FAM120A2	7.48e-06	0.863624	0.531	0.401	0.110411
	7	HBEGF	7.51e-06	2.5237	0.292	0.334	0.110783
	7	PCBD1	7.59e-06	4.16674	0.288	0.246	0.112004
	7	ZHX31	7.74e-06	3.24796	0.292	0.359	0.1142
	7	FYCO1	7.82e-06	0.357444	0.242	0.259	0.1154
	7	HSPA9	7.83e-06	0.518704	0.55	0.306	0.115644
	7	SECISBP2L2	8.11e-06	0.354302	0.319	0.412	0.119635
	7	SNX5	8.31e-06	3.65772	0.473	0.227	0.122687
	7	FXR1	8.45e-06	1.31142	0.554	0.378	0.124742
	7	ATPSCKMT	8.62e-06	1.55723	0.373	0.179	0.127176
	7	HSPH11	8.74e-06	2.55332	0.423	0.204	0.128968
	7	TBC1D12	9.11e-06	1.29273	0.527	0.4	0.134505
	7	RAN	9.42e-06	1.35072	0.515	0.243	0.138977
	7	H2AFX	9.55e-06	6.09271	0.358	0.11	0.140962
	7	PSMD12	9.89e-06	0.556522	0.492	0.38	0.146016
	7	PPHLN11	1.03e-05	1.63279	0.523	0.378	0.151671
	7	CHCHD31	1.04e-05	0.398131	0.519	0.385	0.153
	7	PLA2G4A1	1.06e-05	1.12935	0.308	0.262	0.156188
	7	NUB11	1.07e-05	2.57968	0.296	0.333	0.158096
	7	RASSF31	1.11e-05	1.12262	0.45	0.337	0.163535
	7	VMP11	1.13e-05	0.89962	0.562	0.43	0.166117
	7	HBS1L	1.13e-05	0.73131	0.5	0.356	0.16681
	7	ATM1	1.15e-05	2.09319	0.469	0.193	0.169255
	7	HPS11	1.18e-05	1.69776	0.25	0.281	0.173654
	7	MBD2	1.24e-05	4.02131	0.523	0.4	0.182893
	7	MAP3K7	1.3e-05	3.15573	0.512	0.375	0.191596
	7	PI4KB1	1.32e-05	0.764534	0.262	0.272	0.194931
	7	SMG71	1.48e-05	2.13535	0.538	0.405	0.218021
	7	EIPR1	1.5e-05	0.527278	0.512	0.284	0.220858
	7	NDUFA11	1.55e-05	0.59363	0.323	0.29	0.228255
	7	ENOX21	1.56e-05	2.24743	0.446	0.248	0.230551
	7	VANGL11	1.57e-05	1.06162	0.469	0.223	0.232224
	7	OXSR11	1.59e-05	0.385866	0.558	0.42	0.235123
	7	WDR431	1.61e-05	3.36639	0.465	0.207	0.237027
	7	FRMD4B1	1.73e-05	0.380859	0.304	0.262	0.255421
	7	TFDP1	1.74e-05	1.76604	0.423	0.199	0.256127
	7	EFL1	1.74e-05	2.18455	0.308	0.401	0.256773
	7	PSMB71	1.8e-05	0.393274	0.512	0.332	0.265725
	7	AKIRIN2	1.84e-05	3.05616	0.519	0.304	0.27177
	7	TYW1B1	1.92e-05	0.322134	0.419	0.241	0.283512
	7	RPL31	1.97e-05	2.36699	0.515	0.373	0.291224
	7	MAP4K51	1.99e-05	1.71421	0.515	0.396	0.294154
	7	METAP1	2e-05	2.36752	0.523	0.313	0.29447
	7	IARS2	2.09e-05	1.87441	0.504	0.299	0.307837
	7	CARNMT11	2.16e-05	1.25037	0.508	0.265	0.319232
	7	MYO191	2.2e-05	4.88591	0.381	0.226	0.324887
	7	RARRES11	2.29e-05	1.06394	0.458	0.312	0.33852
	7	EPHB21	2.37e-05	2.32551	0.423	0.158	0.349421
	7	HMOX23	2.48e-05	1.79038	0.238	0.268	0.366616
	7	KIF21A1	2.53e-05	0.490059	0.488	0.321	0.373506
	7	GID81	2.58e-05	1.62615	0.265	0.263	0.381146
	7	MPP72	2.67e-05	0.341141	0.296	0.38	0.394551
	7	HDGF	2.69e-05	1.9941	0.523	0.348	0.397341
	7	ATP6AP21	2.7e-05	0.414541	0.3	0.279	0.397901
	7	RALBP1	2.7e-05	1.9123	0.496	0.347	0.397901
	7	MBTD11	2.71e-05	1.11896	0.492	0.347	0.399633
	7	TCP1	2.74e-05	2.31947	0.473	0.236	0.404778
	7	CFL1	2.8e-05	2.95502	0.496	0.39	0.413898
	7	RASA21	2.96e-05	1.27841	0.512	0.381	0.437149
	7	STXBP61	2.99e-05	1.37177	0.388	0.309	0.440842
	7	CHMP5	3.02e-05	0.684464	0.365	0.375	0.445397
	7	NUBPL2	3.24e-05	2.31073	0.454	0.2	0.478664
	7	RPS6KB1	3.29e-05	1.19808	0.535	0.304	0.485787
	7	MAPK1	3.34e-05	1.40526	0.538	0.413	0.493068
	7	NUP160	3.52e-05	4.31064	0.469	0.237	0.520218
	7	RNF1411	3.6e-05	0.341725	0.312	0.312	0.531607
	7	GPATCH23	3.64e-05	0.913991	0.473	0.373	0.537234
	7	GTF2H11	3.68e-05	0.811517	0.304	0.319	0.542666
	7	ASH2L1	3.72e-05	0.916918	0.45	0.248	0.549673
	7	STAT1	3.73e-05	1.11656	0.469	0.285	0.550818
	7	CELF12	3.8e-05	1.1181	0.523	0.393	0.560572
	7	STARD41	3.83e-05	0.303944	0.3	0.399	0.564662
	7	ATP5PF	3.94e-05	0.844152	0.327	0.384	0.581913
	7	RPS91	4.01e-05	1.152	0.504	0.381	0.591916
	7	YAP13	4.04e-05	0.449739	0.481	0.396	0.596292
	7	HNF1A-AS12	4.28e-05	0.424261	0.296	0.33	0.631768
	7	CLASP22	4.31e-05	1.52618	0.523	0.371	0.63584
	7	NORAD1	4.34e-05	1.96923	0.5	0.373	0.640156
	7	ZHX1	4.45e-05	1.77345	0.323	0.329	0.657099
	7	DYNC1H11	4.55e-05	1.13825	0.531	0.4	0.671542
	7	FABP51	4.62e-05	3.44446	0.292	0.194	0.682298
	7	NMT21	4.73e-05	4.30018	0.242	0.28	0.69878
	7	LIMS11	4.92e-05	0.583518	0.496	0.405	0.725904
	7	IRAK4	4.98e-05	0.702447	0.223	0.264	0.734468
	7	XPO42	5.01e-05	0.38295	0.4	0.196	0.738996
	7	FBXO33	5.11e-05	1.08201	0.312	0.308	0.754367
	7	RAP1GDS11	5.13e-05	0.978562	0.473	0.344	0.75746
	7	SON1	5.21e-05	0.981133	0.535	0.432	0.768294
	7	TVP23B2	5.47e-05	1.37142	0.319	0.31	0.8077
	7	AQR1	5.54e-05	1.71615	0.485	0.37	0.818009
	7	BTAF11	5.72e-05	1.23547	0.492	0.38	0.844424
	7	FIG41	5.74e-05	3.63063	0.5	0.314	0.84777
	7	TNKS1	5.74e-05	1.24891	0.546	0.413	0.847962
	7	IGSF34	5.82e-05	0.684413	0.335	0.406	0.858853
	7	ATRX1	5.85e-05	0.77614	0.523	0.397	0.863715
	7	B3GNT51	5.9e-05	2.21363	0.315	0.418	0.87027
	7	RPLP1	5.99e-05	1.61569	0.512	0.371	0.884419
	7	GLG11	6.06e-05	1.74681	0.488	0.396	0.894745
	7	ITPRIPL21	6.23e-05	0.473318	0.262	0.249	0.919663
	7	RPS211	6.26e-05	0.32026	0.488	0.377	0.92381
	7	CHD42	6.31e-05	2.10921	0.5	0.343	0.930901
	7	ZNF2071	6.43e-05	1.15483	0.538	0.419	0.949281
	7	SRSF112	6.45e-05	0.705236	0.531	0.407	0.952056
	7	PKM1	6.48e-05	1.46162	0.515	0.406	0.955805
	7	SMAD71	6.62e-05	0.559247	0.369	0.382	0.977605
	7	CDC25B	8.95e-05	6.07161	0.373	0.097	1
	7	NUP85	0.000450389	5.03185	0.4	0.188	1
	7	JOSD1	0.000832869	4.98095	0.346	0.423	1
	7	CENPQ	0.00154649	4.96621	0.342	0.113	1
	7	HELLS	0.000458198	4.96171	0.365	0.132	1
	7	TESK21	0.000308034	4.76077	0.473	0.349	1
	7	RAD54B	0.00227042	4.69833	0.354	0.091	1
	7	MLF2	0.00325837	4.65016	0.312	0.246	1
	7	AGFG2	0.00420941	4.55142	0.319	0.172	1
	7	POLA11	0.00167367	4.53574	0.373	0.134	1
	7	MPZL1	0.0002506	4.49522	0.458	0.354	1
	7	CENPA	0.00151318	4.48834	0.354	0.141	1
	7	EDRF1	0.0024026	4.48123	0.438	0.235	1
	7	DGCR8	0.000339749	4.47054	0.35	0.166	1
	7	TNFAIP8L1	0.00202494	4.41232	0.319	0.115	1
	7	KRIT1	0.000283837	4.40562	0.504	0.365	1
	7	SCAF4	0.00281225	4.38639	0.488	0.386	1
	7	EDEM2	0.000181039	4.27069	0.262	0.267	1
	7	LSM8	0.00304712	4.26756	0.419	0.23	1
	7	IFT74	9.43e-05	4.09691	0.415	0.218	1
	7	NDUFB7	0.00325697	4.0637	0.335	0.262	1
	7	NUP155	0.000120451	4.02115	0.373	0.154	1
	7	UBALD2	0.00315847	3.99053	0.385	0.197	1
	7	BZW21	0.000150381	3.98834	0.404	0.211	1
	7	INTS2	0.00902466	3.98748	0.404	0.224	1
	7	XRN2	0.000209181	3.92186	0.496	0.283	1
	7	TRMT112	0.00413164	3.89965	0.319	0.243	1
	7	AC107072.2	0.000275218	3.88782	0.281	0.262	1
	7	CENPO	0.000424791	3.88493	0.346	0.113	1
	7	AC113414.1	0.00263893	3.82592	0.319	0.159	1
	7	RCC1	0.00488864	3.81616	0.262	0.15	1
	7	TLE31	0.00228172	3.81612	0.327	0.327	1
	7	UBP1	0.000345821	3.74194	0.477	0.351	1
	7	DPH61	0.000319927	3.69564	0.415	0.203	1
	7	POLD31	0.00362154	3.68732	0.423	0.238	1
	7	PSMB6	0.00517253	3.64107	0.288	0.224	1
	7	RSRC2	0.000242325	3.5233	0.496	0.399	1
	7	CCDC171	0.00387256	3.49823	0.296	0.183	1
	7	MPC21	0.000132525	3.43588	0.365	0.353	1
	7	MRPS351	0.00255251	3.43584	0.481	0.256	1
	7	PXK	0.0039094	3.42495	0.242	0.266	1
	7	MZT2A	0.00113286	3.42381	0.527	0.301	1
	7	RPSA1	0.000143373	3.40464	0.5	0.349	1
	7	SPATS21	0.000274225	3.39497	0.485	0.351	1
	7	ADK1	0.00270243	3.39284	0.392	0.306	1
	7	GPX4	0.00254111	3.36835	0.373	0.37	1
	7	AVPI1	0.00104996	3.3683	0.273	0.219	1
	7	SNRPD1	0.000153012	3.35734	0.442	0.2	1
	7	SRRM1	0.000562582	3.34369	0.485	0.377	1
	7	ATR1	0.00339934	3.31027	0.412	0.188	1
	7	LIMK21	0.000202539	3.28082	0.496	0.35	1
	7	DLAT1	0.00269865	3.26604	0.285	0.226	1
	7	SAP130	0.00120246	3.22687	0.512	0.352	1
	7	ZNF718	0.0024787	3.18131	0.358	0.208	1
	7	CKS1B	0.00299877	3.1705	0.358	0.153	1
	7	LSG1	0.00406065	3.13508	0.312	0.151	1
	7	THUMPD3-AS11	0.00271923	3.10416	0.485	0.374	1
	7	UBA21	0.0048745	3.10001	0.492	0.296	1
	7	HSP90AB1	0.0022884	3.03963	0.458	0.349	1
	7	SKP2	0.00741364	3.02727	0.254	0.135	1
	7	MRTFA2	0.00198278	3.02191	0.35	0.403	1
	7	ECI1	0.00627511	2.99702	0.258	0.234	1
	7	LSM51	0.000284423	2.97749	0.469	0.216	1
	7	HIGD2A	0.00689498	2.93553	0.388	0.307	1
	7	ZNF236	0.00134467	2.86941	0.473	0.339	1
	7	KRTCAP2	0.000180694	2.86605	0.269	0.235	1
	7	UXS11	0.00556603	2.86373	0.285	0.228	1
	7	ANKRD101	0.000590008	2.85995	0.508	0.411	1
	7	TMBIM61	0.000749612	2.85348	0.508	0.43	1
	7	AATF	0.000198632	2.74361	0.496	0.342	1
	7	STS1	0.00107688	2.72291	0.438	0.226	1
	7	CYP20A1	0.00993273	2.71857	0.454	0.292	1
	7	MIRLET7BHG	0.00491906	2.69075	0.388	0.206	1
	7	ZNF107	7.66e-05	2.67888	0.431	0.187	1
	7	TSPAN131	0.00116511	2.64069	0.277	0.351	1
	7	PPP2CA1	0.00344707	2.60024	0.492	0.393	1
	7	MYO16-AS12	0.0064928	2.57784	0.427	0.269	1
	7	VPS351	0.000111503	2.51368	0.504	0.338	1
	7	TFB1M1	0.00435398	2.50826	0.423	0.204	1
	7	HECA1	0.00224361	2.45745	0.519	0.379	1
	7	SSB1	0.00266701	2.4425	0.262	0.202	1
	7	KRTCAP31	0.000983638	2.42733	0.319	0.232	1
	7	EXOC61	0.000414963	2.42132	0.485	0.349	1
	7	EIF3J	0.000445505	2.39966	0.431	0.226	1
	7	TTC11	0.0036643	2.39512	0.496	0.304	1
	7	SMPD4	0.00101328	2.36183	0.362	0.161	1
	7	NPAT1	0.00194351	2.35769	0.423	0.252	1
	7	EXOSC6	0.00437077	2.34838	0.288	0.142	1
	7	RGL11	0.00264957	2.33876	0.308	0.357	1
	7	GABPA	0.00628982	2.33637	0.504	0.315	1
	7	YWHAG	0.000172198	2.33278	0.531	0.335	1
	7	LIMD11	0.00234953	2.32926	0.45	0.236	1
	7	MFSD14B1	0.0001183	2.31263	0.485	0.354	1
	7	SLC25A242	0.000724606	2.3109	0.496	0.412	1
	7	ALG8	0.00544577	2.30179	0.35	0.126	1
	7	TMX21	0.00253599	2.29948	0.431	0.246	1
	7	HNF1B1	0.000101006	2.29611	0.242	0.257	1
	7	RPRD1B1	0.00653736	2.2959	0.481	0.368	1
	7	ZCCHC81	0.000109899	2.29452	0.508	0.275	1
	7	NNT	0.00690271	2.29269	0.45	0.261	1
	7	NSA2	0.00377032	2.26616	0.296	0.209	1
	7	TMEM2601	0.00540532	2.266	0.492	0.374	1
	7	CCM21	0.00234269	2.25677	0.481	0.329	1
	7	EEFSEC1	0.000176566	2.25519	0.438	0.216	1
	7	ZNF6521	0.000783147	2.25209	0.473	0.375	1
	7	EIF2AK21	0.000172619	2.24144	0.508	0.359	1
	7	TMCO31	0.00123079	2.23563	0.469	0.33	1
	7	IER22	0.00674912	2.20496	0.477	0.38	1
	7	ZNF5441	0.00129351	2.1968	0.435	0.26	1
	7	STAMBPL11	0.000806529	2.164	0.431	0.3	1
	7	OSBPL7	0.00191785	2.15849	0.273	0.243	1
	7	RPL13A2	0.000130918	2.14461	0.5	0.393	1
	7	ARF6	0.00240663	2.14385	0.512	0.339	1
	7	RETREG3	0.00958577	2.13227	0.338	0.324	1
	7	SHMT1	0.00574927	2.12001	0.315	0.144	1
	7	SRSF7	0.000364652	2.11087	0.531	0.346	1
	7	DNPH1	0.000829126	2.1047	0.258	0.194	1
	7	DNPEP1	0.00984363	2.09383	0.258	0.245	1
	7	2025-06-03	0.000304329	2.07954	0.488	0.388	1
	7	TOB11	0.0032147	2.07472	0.481	0.398	1
	7	HAT1	0.00111047	2.0707	0.346	0.168	1
	7	INTS4	0.00224719	2.05193	0.435	0.283	1
	7	ELOA	0.00199865	2.04707	0.25	0.21	1
	7	SLC39A91	0.00111621	2.04604	0.496	0.379	1
	7	ADD32	0.000133126	2.03085	0.519	0.396	1
	7	SIAH21	0.000365503	2.02366	0.285	0.234	1
	7	RNF382	0.000601464	2.00939	0.477	0.385	1
	7	LINC008862	0.00200528	1.99931	0.292	0.27	1
	7	PCLAF	0.00631526	1.99524	0.45	0.214	1
	7	YLPM11	7.85e-05	1.98679	0.469	0.316	1
	7	CEP89	0.000910753	1.97682	0.412	0.228	1
	7	PAXBP11	0.000201179	1.96879	0.485	0.314	1
	7	ECH1	0.000102622	1.96554	0.304	0.265	1
	7	RBM412	0.000148143	1.93869	0.496	0.371	1
	7	CREB3L11	0.00883346	1.93539	0.312	0.312	1
	7	NFRKB	0.0028738	1.93174	0.262	0.223	1
	7	ATF2	0.000164603	1.9184	0.485	0.379	1
	7	SMAD5	0.000544999	1.90725	0.473	0.344	1
	7	DAP32	0.00399784	1.89938	0.481	0.314	1
	7	UQCRC11	0.0057259	1.8839	0.508	0.363	1
	7	RIMKLA2	0.00265514	1.8653	0.277	0.249	1
	7	H3F3A	0.00232309	1.86149	0.492	0.41	1
	7	SRBD11	0.00144028	1.83406	0.481	0.381	1
	7	RNF4	0.000357	1.81403	0.531	0.338	1
	7	MTDH1	0.00648914	1.80828	0.488	0.383	1
	7	PPP3CB1	0.000714226	1.80203	0.465	0.359	1
	7	INTU2	0.000313799	1.77295	0.273	0.259	1
	7	WBP11	0.0016221	1.76889	0.427	0.225	1
	7	PDXK	0.000741762	1.76109	0.477	0.39	1
	7	MAN1A21	0.000337197	1.76092	0.469	0.366	1
	7	KCTD32	0.00419284	1.75249	0.45	0.366	1
	7	PHLDA2	7.89e-05	1.74829	0.335	0.278	1
	7	USP73	0.000123505	1.74193	0.508	0.385	1
	7	BRD71	0.0019915	1.74046	0.454	0.293	1
	7	ATG4C	8.04e-05	1.73562	0.385	0.156	1
	7	NSF1	0.00988391	1.72833	0.377	0.4	1
	7	UBE2V2	0.00231816	1.71514	0.512	0.323	1
	7	SRSF12	0.000155819	1.71238	0.515	0.325	1
	7	TIMMDC12	0.00406955	1.70933	0.292	0.269	1
	7	PHF81	0.0028601	1.70402	0.304	0.284	1
	7	DPP81	0.00130519	1.69307	0.473	0.394	1
	7	ZC3H15	0.000860745	1.68935	0.496	0.334	1
	7	SFXN51	0.00159004	1.6656	0.285	0.293	1
	7	UBE2D2	0.000375638	1.66168	0.519	0.403	1
	7	NETO21	0.00121802	1.64487	0.381	0.25	1
	7	CHUK	0.00100613	1.63843	0.35	0.178	1
	7	JPT21	0.0082606	1.63344	0.385	0.172	1
	7	HNRNPK2	0.00114341	1.62841	0.477	0.386	1
	7	ADGRV11	0.00835512	1.62825	0.323	0.139	1
	7	NR4A11	0.000112492	1.61521	0.477	0.286	1
	7	SIMC11	0.00953404	1.61385	0.458	0.336	1
	7	SMARCAD12	8.33e-05	1.61183	0.442	0.277	1
	7	GMNN	9.12e-05	1.60882	0.388	0.153	1
	7	ENAH2	0.00964445	1.60824	0.45	0.248	1
	7	FKTN1	0.00257545	1.60085	0.385	0.171	1
	7	SPEN2	0.00401202	1.58949	0.458	0.378	1
	7	ANKRD36C1	0.00152082	1.58838	0.431	0.287	1
	7	MZT2B1	0.00030835	1.57719	0.504	0.363	1
	7	STX52	0.000610372	1.57289	0.288	0.301	1
	7	NRXN31	0.0068757	1.56272	0.262	0.184	1
	7	DAZAP1	0.0077524	1.55842	0.504	0.327	1
	7	DPP101	0.00525961	1.55038	0.377	0.284	1
	7	SLC25A362	6.92e-05	1.54884	0.519	0.392	1
	7	EMC2	0.00181712	1.54741	0.342	0.356	1
	7	EXOSC101	9.68e-05	1.54099	0.446	0.231	1
	7	USP371	0.00431011	1.53978	0.365	0.355	1
	7	GNAI11	6.96e-05	1.53923	0.292	0.28	1
	7	TMEM33	0.000104938	1.53594	0.531	0.325	1
	7	ANKRD111	0.00577367	1.53081	0.492	0.423	1
	7	ATF62	0.00356616	1.52571	0.458	0.38	1
	7	HAVCR12	0.00802688	1.50685	0.262	0.284	1
	7	IFI27L11	0.00355948	1.4968	0.269	0.234	1
	7	ANKRD172	0.00296007	1.49344	0.523	0.433	1
	7	TAF4	0.00657267	1.49141	0.485	0.323	1
	7	TIPARP2	0.00149443	1.48696	0.346	0.383	1
	7	ZBTB18	0.0002206	1.48438	0.262	0.22	1
	7	DENND6A1	0.0007473	1.47876	0.465	0.365	1
	7	WSB22	0.00269394	1.47857	0.362	0.39	1
	7	RGMB	0.00888109	1.47591	0.265	0.165	1
	7	WDR72	0.00256306	1.46838	0.408	0.291	1
	7	ARPP192	0.00210311	1.46564	0.496	0.375	1
	7	EIF3I1	0.00174657	1.46084	0.265	0.201	1
	7	TRIM661	0.00237708	1.45276	0.25	0.253	1
	7	C6orf1321	0.00304818	1.44943	0.304	0.368	1
	7	DNAJA2	0.000978159	1.44046	0.3	0.278	1
	7	HERC22	0.00478527	1.43633	0.458	0.358	1
	7	AL117336.2	0.000177073	1.42918	0.265	0.263	1
	7	MYO5C1	0.000109743	1.42847	0.419	0.277	1
	7	RSL24D11	0.00576381	1.42223	0.362	0.278	1
	7	PUS7L1	0.00463354	1.4164	0.442	0.22	1
	7	KDM3B	0.00750956	1.41517	0.496	0.404	1
	7	PDE10A2	0.00114931	1.41243	0.4	0.245	1
	7	LRIG11	0.000686975	1.41159	0.25	0.195	1
	7	OSBP1	7.76e-05	1.4109	0.465	0.316	1
	7	FAM193A1	0.00640554	1.40905	0.496	0.409	1
	7	DENR	7.21e-05	1.40894	0.504	0.254	1
	7	SMU11	0.00141884	1.40125	0.477	0.288	1
	7	TXN2	0.00173003	1.3976	0.254	0.232	1
	7	ASB7	0.00121859	1.3917	0.308	0.291	1
	7	DOCK93	0.000372382	1.39019	0.338	0.41	1
	7	UBE2K	0.00013635	1.37893	0.531	0.428	1
	7	WSB11	0.000405429	1.36976	0.504	0.4	1
	7	SLC10A71	0.00827683	1.3687	0.312	0.36	1
	7	PRKAA13	0.00013591	1.36366	0.496	0.378	1
	7	NOL71	0.00355887	1.35123	0.304	0.242	1
	7	SIPA1L11	0.00432457	1.34272	0.385	0.404	1
	7	LAMTOR51	0.00205559	1.34162	0.331	0.291	1
	7	PFDN21	0.00145732	1.34071	0.262	0.237	1
	7	SNRPG1	0.00017016	1.32871	0.508	0.268	1
	7	CCDC34	0.00195558	1.32203	0.277	0.221	1
	7	ALG51	0.00233318	1.31536	0.492	0.287	1
	7	MIER11	0.000148667	1.31461	0.504	0.416	1
	7	PRKCE1	0.00217164	1.31306	0.504	0.388	1
	7	DCAF10	0.00177429	1.30472	0.473	0.37	1
	7	RPN11	0.00055866	1.29488	0.473	0.362	1
	7	KAT2B3	0.00116893	1.29271	0.238	0.273	1
	7	DNAJA1	0.00271283	1.28165	0.481	0.351	1
	7	TMEM2452	8.42e-05	1.27679	0.485	0.388	1
	7	VAPB	0.00516402	1.26946	0.465	0.371	1
	7	YBX1	0.00271425	1.2666	0.504	0.376	1
	7	LEMD3	0.00380241	1.2647	0.504	0.398	1
	7	ZNF5641	0.000314185	1.26239	0.338	0.314	1
	7	SCYL3	0.000272644	1.24945	0.323	0.309	1
	7	BANF1	8.73e-05	1.24524	0.25	0.188	1
	7	RPL41	0.00364348	1.24119	0.465	0.34	1
	7	UBE2F2	0.000811578	1.23594	0.327	0.318	1
	7	DDI22	0.00282476	1.23013	0.504	0.321	1
	7	BOD1L1	0.000410851	1.22342	0.496	0.395	1
	7	RPL37A	0.00288505	1.22087	0.473	0.391	1
	7	LARP1B1	9.11e-05	1.19988	0.431	0.335	1
	7	ORC42	0.00273374	1.18947	0.5	0.407	1
	7	DIP2A1	0.000927541	1.17086	0.488	0.381	1
	7	PTAR11	0.00273136	1.16656	0.435	0.326	1
	7	ZBTB111	0.000187255	1.15704	0.342	0.322	1
	7	RNF1861	0.00519685	1.15315	0.338	0.37	1
	7	MEX3C	9.81e-05	1.14916	0.254	0.222	1
	7	ENTPD1-AS11	0.00702009	1.14179	0.427	0.32	1
	7	EIF4G2	0.00515808	1.14063	0.527	0.427	1
	7	FBL1	0.000245241	1.13886	0.292	0.151	1
	7	CBL1	0.0017442	1.13188	0.492	0.349	1
	7	REV3L	0.00703805	1.12994	0.454	0.323	1
	7	LINC008621	0.00341947	1.12246	0.262	0.229	1
	7	GPATCH81	0.00919026	1.12131	0.512	0.442	1
	7	GARS3	0.00264309	1.11962	0.462	0.307	1
	7	PRDM21	0.00183375	1.11734	0.458	0.398	1
	7	ARID5B2	0.000264699	1.1109	0.469	0.279	1
	7	CDK12	0.00301463	1.10933	0.462	0.389	1
	7	AP002495.1	0.00190616	1.09822	0.265	0.254	1
	7	NDUFB91	0.00101032	1.09811	0.519	0.327	1
	7	EEF1G2	0.00192665	1.09397	0.5	0.368	1
	7	TASOR1	0.000241519	1.08595	0.458	0.373	1
	7	1951-03-01	0.00578026	1.07476	0.292	0.272	1
	7	SCAF82	0.00472844	1.07226	0.496	0.413	1
	7	AKAP112	0.00246456	1.06844	0.473	0.328	1
	7	ASH1L	0.00261662	1.06652	0.519	0.436	1
	7	PLEKHA3	0.00809286	1.04856	0.273	0.215	1
	7	PARG1	0.000347196	1.04304	0.496	0.336	1
	7	CTBP21	0.00115082	1.04125	0.469	0.404	1
	7	POLK1	0.00939125	1.04092	0.469	0.359	1
	7	DIAPH23	0.0094306	1.03125	0.469	0.383	1
	7	GALNT111	0.000690185	1.03098	0.346	0.321	1
	7	BET11	0.000382385	1.02912	0.262	0.235	1
	7	ZNF7211	0.00740129	1.02897	0.458	0.383	1
	7	CCDC121	0.00380466	1.02859	0.481	0.342	1
	7	PRCC	7.8e-05	1.02675	0.25	0.231	1
	7	SPTLC11	0.00938034	1.02406	0.469	0.392	1
	7	ZCCHC91	0.00017826	1.02361	0.246	0.258	1
	7	HMGCL2	0.00151776	1.02143	0.277	0.255	1
	7	SLC35F1	0.00238317	1.01453	0.408	0.342	1
	7	ILK	0.00599946	1.00801	0.265	0.215	1
	7	SLC30A6	0.00135866	0.998201	0.504	0.302	1
	7	WDR89	0.00150268	0.991122	0.25	0.185	1
	7	TTC172	0.0083296	0.989762	0.488	0.415	1
	7	HTATIP22	0.0036472	0.985416	0.323	0.312	1
	7	RNF103	0.000745714	0.984751	0.338	0.395	1
	7	CERS52	0.000724185	0.983609	0.25	0.232	1
	7	CBR42	0.0011477	0.982157	0.435	0.325	1
	7	ETHE12	0.00245763	0.97487	0.485	0.363	1
	7	DCAF72	0.00136243	0.971633	0.481	0.29	1
	7	PRKD32	0.00142172	0.971324	0.492	0.291	1
	7	PI4K2B1	0.000423641	0.970668	0.504	0.38	1
	7	RBM17	8.5e-05	0.965441	0.546	0.335	1
	7	CHCHD11	0.00811326	0.96175	0.265	0.191	1
	7	DDX6	0.00834923	0.954941	0.496	0.395	1
	7	SLC35D21	0.00694367	0.948458	0.392	0.406	1
	7	NDUFS2	0.000731579	0.927486	0.265	0.246	1
	7	OTUD41	0.00364875	0.925521	0.492	0.344	1
	7	PITPNB1	0.000720549	0.915324	0.488	0.34	1
	7	TIMM17A	0.00261273	0.91383	0.269	0.218	1
	7	USP472	0.00215643	0.907065	0.5	0.414	1
	7	WDR33	0.00600774	0.903417	0.473	0.411	1
	7	NCOR13	0.000271659	0.902086	0.527	0.431	1
	7	UPF3B1	0.00174341	0.894585	0.435	0.253	1
	7	SOX91	0.00350226	0.893852	0.338	0.259	1
	7	MIPEP2	0.000198047	0.890376	0.269	0.226	1
	7	PCF111	0.000130129	0.889325	0.496	0.377	1
	7	UBE2D11	0.00076791	0.883911	0.312	0.287	1
	7	RAB1A1	0.00176644	0.883659	0.362	0.435	1
	7	PNRC21	0.000862228	0.881668	0.535	0.347	1
	7	C8orf761	0.00747509	0.868824	0.277	0.249	1
	7	NSMCE21	0.000350602	0.865966	0.538	0.406	1
	7	TMEM1231	0.000169186	0.862119	0.496	0.366	1
	7	TRIM26	0.00241747	0.860066	0.473	0.425	1
	7	CAPN71	0.00213047	0.858485	0.35	0.375	1
	7	MRPL421	0.00589469	0.858082	0.477	0.324	1
	7	SCGB2B21	0.000530232	0.85684	0.292	0.279	1
	7	ARRDC31	0.00154409	0.855394	0.308	0.279	1
	7	YTHDF3	0.000142866	0.85319	0.523	0.413	1
	7	RSBN1	0.00254871	0.850322	0.504	0.39	1
	7	APPBP2	0.00116174	0.849369	0.342	0.412	1
	7	TPI11	0.00590427	0.84887	0.492	0.392	1
	7	CEP350	7.18e-05	0.846016	0.565	0.435	1
	7	ATXN101	0.000467717	0.84388	0.427	0.293	1
	7	TSPYL11	0.00257071	0.842017	0.288	0.256	1
	7	PSMG2	0.00327717	0.841733	0.45	0.236	1
	7	AKIRIN1	0.00145853	0.837316	0.323	0.327	1
	7	PUM13	0.000941124	0.836973	0.488	0.427	1
	7	CEP572	0.00123814	0.832418	0.488	0.304	1
	7	CDC401	0.00227002	0.82869	0.504	0.29	1
	7	FAR21	0.00222655	0.823183	0.481	0.375	1
	7	PPP4C1	0.000731155	0.811853	0.346	0.314	1
	7	PCNX41	0.00763676	0.80596	0.446	0.358	1
	7	RNF1141	0.005448	0.805338	0.385	0.359	1
	7	RAB5B1	0.00113647	0.803265	0.373	0.345	1
	7	NOP101	0.000615654	0.801152	0.277	0.235	1
	7	TNKS21	0.0025543	0.799751	0.496	0.407	1
	7	SNHG81	0.000583152	0.790756	0.277	0.212	1
	7	MSH52	0.00693092	0.785471	0.392	0.196	1
	7	NAALADL23	0.00564154	0.781902	0.258	0.317	1
	7	MMP151	0.00081306	0.776455	0.281	0.271	1
	7	EFCAB141	0.000620432	0.776435	0.481	0.377	1
	7	RPL35	0.000163084	0.768149	0.485	0.375	1
	7	YBX31	0.00215355	0.765752	0.488	0.314	1
	7	NECAP21	0.000381265	0.763371	0.254	0.213	1
	7	PRORP2	0.00732697	0.747627	0.438	0.319	1
	7	AKAP14	0.00808268	0.744581	0.469	0.369	1
	7	NME7	0.00104434	0.738925	0.269	0.239	1
	7	KDM3A2	0.00664915	0.733674	0.365	0.421	1
	7	RASGEF1B2	0.00410118	0.733164	0.292	0.356	1
	7	PAPOLA1	0.00471472	0.732713	0.535	0.428	1
	7	TSPAN53	0.00176884	0.729411	0.288	0.333	1
	7	TMED102	0.0010652	0.724729	0.519	0.382	1
	7	FAF22	0.00102396	0.722579	0.508	0.403	1
	7	NECTIN31	0.000275986	0.719125	0.492	0.374	1
	7	ZNF1401	0.00864723	0.714414	0.285	0.264	1
	7	CAMTA11	0.0035613	0.713968	0.485	0.379	1
	7	CHCHD21	0.000172216	0.710805	0.527	0.382	1
	7	NT5DC31	0.00411085	0.707037	0.296	0.263	1
	7	MYO103	0.00120932	0.699741	0.496	0.414	1
	7	RAB5C	0.00907886	0.69911	0.323	0.304	1
	7	ATP5F1A1	0.000771916	0.697832	0.492	0.374	1
	7	PRKAR2A2	0.00113956	0.691832	0.473	0.343	1
	7	TXNDC12	0.00196209	0.690729	0.427	0.214	1
	7	RLF	0.00126349	0.689895	0.485	0.423	1
	7	CUL4B	0.00067835	0.68886	0.304	0.271	1
	7	EXD3	0.000174406	0.682318	0.323	0.328	1
	7	KPNA61	0.00448318	0.675512	0.492	0.332	1
	7	CCT8	0.00762528	0.673184	0.485	0.27	1
	7	PRH12	0.00389193	0.668051	0.442	0.337	1
	7	PPP2R2D2	0.0052514	0.66687	0.496	0.409	1
	7	PHB1	0.000175576	0.665711	0.281	0.209	1
	7	PLEKHF21	0.00186308	0.665608	0.377	0.367	1
	7	PTPRA1	0.00107607	0.661917	0.469	0.38	1
	7	TCEA11	0.00171722	0.658238	0.519	0.355	1
	7	ZDHHC133	0.000265962	0.657021	0.538	0.324	1
	7	TRUB1	0.00665876	0.656995	0.292	0.228	1
	7	SLC7A112	0.00783799	0.648638	0.423	0.289	1
	7	GALNT32	0.000145279	0.647056	0.504	0.376	1
	7	FNTB2	0.00308313	0.645211	0.481	0.306	1
	7	COPS5	0.00103835	0.645098	0.273	0.263	1
	7	NR6A11	0.000423599	0.642831	0.492	0.394	1
	7	TSG1011	0.00132872	0.639535	0.342	0.402	1
	7	ROR12	0.00429282	0.636812	0.277	0.25	1
	7	SF1	0.00172768	0.633498	0.527	0.37	1
	7	ARID4B3	0.00222991	0.632034	0.538	0.434	1
	7	SLC25A131	0.00320145	0.62141	0.454	0.381	1
	7	AKAP101	0.0024763	0.615142	0.488	0.397	1
	7	PHF201	0.000849135	0.615008	0.504	0.282	1
	7	HEBP12	0.00199615	0.60167	0.315	0.317	1
	7	SFSWAP1	0.000317189	0.594021	0.508	0.357	1
	7	YIPF61	0.00795949	0.592723	0.381	0.354	1
	7	AGO32	0.000106976	0.586073	0.469	0.357	1
	7	CNN21	0.000700579	0.585372	0.269	0.246	1
	7	TMED5	0.00412817	0.582266	0.504	0.325	1
	7	GANAB1	0.000455323	0.575642	0.531	0.331	1
	7	PPP4R3B2	0.00108338	0.569175	0.496	0.406	1
	7	ECHS11	0.00685098	0.567505	0.377	0.323	1
	7	SNAPC31	0.000293192	0.567381	0.508	0.39	1
	7	POLR2B	0.000308982	0.563468	0.523	0.339	1
	7	FUT101	0.00140363	0.563226	0.465	0.357	1
	7	JADE11	0.00291222	0.560929	0.354	0.194	1
	7	TNFRSF10A1	0.00284176	0.557614	0.292	0.255	1
	7	GNE1	0.000106801	0.556955	0.258	0.265	1
	7	ZNF4311	0.0077954	0.55633	0.496	0.305	1
	7	SND12	0.00305345	0.546812	0.454	0.363	1
	7	SLC25A511	0.00748637	0.546771	0.25	0.251	1
	7	ATP6AP12	0.000847917	0.546422	0.269	0.248	1
	7	TLE12	0.00341889	0.544722	0.338	0.285	1
	7	SCAF111	0.00908662	0.542588	0.496	0.424	1
	7	MBD53	0.00236181	0.539933	0.388	0.464	1
	7	FBXL41	0.00363234	0.537582	0.45	0.351	1
	7	GMDS-DT1	0.00173506	0.533027	0.365	0.43	1
	7	RBM251	0.00210049	0.532251	0.515	0.404	1
	7	MRPS16	0.00987173	0.532023	0.25	0.181	1
	7	VOPP12	0.00776405	0.531315	0.477	0.379	1
	7	ACTN41	0.000608104	0.52925	0.504	0.426	1
	7	MRTFB2	0.000479995	0.528502	0.515	0.419	1
	7	FOS2	0.000657226	0.52665	0.523	0.413	1
	7	CLTA1	0.00978764	0.522946	0.462	0.371	1
	7	STRAP	0.00684057	0.517855	0.473	0.276	1
	7	EIF4B2	0.00132173	0.516723	0.496	0.385	1
	7	SUPT20H	0.00134766	0.516574	0.481	0.366	1
	7	SNRNP701	0.00171395	0.511194	0.492	0.316	1
	7	PSMA7	0.00842351	0.509883	0.454	0.353	1
	7	SDHA2	0.00761201	0.508108	0.5	0.404	1
	7	GOSR22	0.000156854	0.502777	0.277	0.283	1
	7	WDR20	0.000827221	0.498437	0.377	0.439	1
	7	PER22	0.00302796	0.496728	0.285	0.274	1
	7	SUCLG22	8.9e-05	0.495975	0.515	0.401	1
	7	EXOC7	0.00415707	0.494063	0.242	0.261	1
	7	GRAMD1B2	0.00418861	0.493408	0.288	0.25	1
	7	ENSA2	0.0070724	0.48969	0.508	0.36	1
	7	AP3B11	0.0011244	0.486103	0.535	0.428	1
	7	C19orf33	0.00813499	0.481052	0.354	0.392	1
	7	CAMSAP3	0.000180388	0.479726	0.227	0.252	1
	7	HMGA1	0.00233174	0.472597	0.492	0.336	1
	7	CDK11A1	0.00562269	0.467258	0.377	0.352	1
	7	ARID1B1	0.000610372	0.466593	0.531	0.428	1
	7	TRIOBP3	0.000134338	0.466012	0.55	0.357	1
	7	CDC732	0.00183607	0.465146	0.496	0.405	1
	7	WDR83OS	0.00810305	0.464467	0.265	0.224	1
	7	POLR2J32	0.00421684	0.460761	0.373	0.434	1
	7	VKORC1L12	0.000415338	0.45965	0.442	0.304	1
	7	GPI2	0.00821854	0.451146	0.423	0.364	1
	7	ZFR2	0.000137367	0.449112	0.523	0.414	1
	7	FAM210A1	9.25e-05	0.444407	0.512	0.36	1
	7	ZNF4511	0.00249993	0.439325	0.435	0.366	1
	7	CTNNBL11	0.00664381	0.438993	0.454	0.332	1
	7	CRYBG12	0.00108043	0.431279	0.485	0.399	1
	7	ZFX1	0.00105522	0.425267	0.469	0.387	1
	7	NPLOC41	0.00756033	0.421075	0.354	0.398	1
	7	AP1M2	0.000965636	0.41574	0.265	0.254	1
	7	WIPI21	0.000445683	0.4154	0.246	0.257	1
	7	CUL31	0.000121211	0.412548	0.538	0.418	1
	7	SCAI	0.00140312	0.406947	0.481	0.275	1
	7	SEC24B1	0.00313786	0.394965	0.5	0.409	1
	7	REEP5	0.00908168	0.394635	0.381	0.351	1
	7	C3orf381	0.00997717	0.391538	0.3	0.239	1
	7	ME21	0.00113095	0.390115	0.246	0.262	1
	7	ATG52	8.04e-05	0.385621	0.508	0.407	1
	7	TMEM1411	0.00443146	0.384716	0.462	0.347	1
	7	NFU1	0.00048736	0.384651	0.273	0.246	1
	7	TDRD32	0.00107688	0.383437	0.442	0.337	1
	7	SELENOF1	0.00171925	0.381513	0.473	0.361	1
	7	AGAP12	0.000870422	0.372054	0.519	0.444	1
	7	GADD45A	0.00957762	0.371171	0.335	0.302	1
	7	ATP6V1H1	0.000938625	0.367813	0.342	0.409	1
	7	MSH31	0.00360402	0.36613	0.496	0.383	1
	7	PPP1R13L2	0.00143222	0.365403	0.335	0.365	1
	7	MAP42	0.00742601	0.361165	0.458	0.4	1
	7	AMBRA11	0.00193359	0.357015	0.35	0.419	1
	7	ZNRF31	0.000268227	0.355498	0.419	0.171	1
	7	BCL2L132	0.000976678	0.354142	0.335	0.398	1
	7	VPS542	0.00708652	0.349948	0.338	0.436	1
	7	DSTN3	0.00387912	0.347783	0.454	0.386	1
	7	INSIG12	0.000344241	0.347658	0.25	0.315	1
	7	AP2A1	7.01e-05	0.341618	0.246	0.282	1
	7	VCP2	0.00245115	0.337314	0.504	0.376	1
	7	CATSPERB1	0.00657267	0.33103	0.269	0.279	1
	7	NKTR1	0.000202667	0.330451	0.531	0.403	1
	7	MRPL33	0.00027859	0.3304	0.285	0.248	1
	7	IARS3	0.000847917	0.310054	0.465	0.252	1
	7	CLK41	0.00728398	0.309122	0.3	0.264	1
	7	SLX4IP2	0.00012989	0.30869	0.477	0.357	1
	7	CDC1232	0.00670865	0.306967	0.446	0.249	1
	7	NOP53	0.00559749	0.305582	0.258	0.201	1
	7	LINC010061	0.000192123	0.292489	0.192	0.254	1
	7	HPS42	0.00915607	0.289102	0.269	0.218	1
	7	PLOD31	0.00358504	0.287877	0.285	0.247	1
	7	SLC30A11	0.00326734	0.284769	0.354	0.33	1
	7	CCDC90B1	0.00250169	0.282171	0.281	0.254	1
	7	GPR1801	0.00414626	0.28109	0.285	0.193	1
	7	TBC1D71	0.00150323	0.267522	0.265	0.238	1
	7	CAPN16	0.00184121	0.267353	0.327	0.395	1
	7	VAMP4	0.000126537	0.266547	0.25	0.246	1
	7	USP253	0.00316855	0.264779	0.469	0.412	1
	7	HOOK22	0.000166418	0.263922	0.362	0.44	1
	7	RPS161	0.00155117	0.259336	0.508	0.385	1
	7	PRRC2C1	0.00420235	0.258547	0.538	0.431	1
	7	CRIPT2	0.00367677	0.258493	0.269	0.239	1
	7	KLHL361	9.64e-05	0.256715	0.25	0.258	1
	7	TNRC18	0.000254162	0.256022	0.504	0.366	1
	7	GUCD12	0.00136508	0.25414	0.288	0.298	1
	7	NCOA51	0.000264316	0.251315	0.477	0.296	1
	8	ANK2	5.46e-72	0.482714	0.765	0.061	8.05e-68
	8	FGF14	7.54e-71	0.766768	0.795	0.066	1.11e-66
	8	FAM135B	9.94e-71	0.281902	0.753	0.055	1.47e-66
	8	NEUROD1	7.76e-66	2.44077	0.452	0.069	1.15e-61
	8	TUBA1A	3.21e-65	0.436162	0.741	0.081	4.73e-61
	8	STARD91	5.98e-65	0.613574	0.651	0.064	8.83e-61
	8	RGS7	3.28e-64	0.572651	0.753	0.088	4.85e-60
	8	SAMD3	3.72e-64	1.56411	0.699	0.066	5.49e-60
	8	MTUS2	4.68e-62	1.59905	0.795	0.107	6.91e-58
	8	CASR1	5.66e-62	0.412091	0.723	0.059	8.35e-58
	8	FSTL4	1.4e-60	1.18391	0.771	0.097	2.07e-56
	8	SLC38A111	9.25e-60	0.289109	0.723	0.107	1.37e-55
	8	SLC16A21	3.82e-58	0.843928	0.687	0.111	5.63e-54
	8	TPH1	5.81e-58	1.62995	0.681	0.074	8.57e-54
	8	KCTD16	2.64e-57	1.30125	0.723	0.102	3.89e-53
	8	LINC018761	1.47e-56	0.820751	0.759	0.095	2.17e-52
	8	RASD1	4.18e-55	1.51726	0.536	0.074	6.17e-51
	8	PPM1E	6.88e-55	0.745636	0.651	0.107	1.02e-50
	8	SCEL1	2.02e-54	1.94594	0.53	0.083	2.98e-50
	8	SNAP25-AS1	1.17e-53	0.37011	0.584	0.099	1.73e-49
	8	FCGBP1	1.41e-53	0.605802	0.765	0.166	2.09e-49
	8	MUC21	2.68e-53	1.11802	0.777	0.173	3.95e-49
	8	EFR3B	5.58e-53	2.16965	0.711	0.111	8.24e-49
	8	CACNA1A	4.79e-52	0.655458	0.687	0.065	7.06e-48
	8	GPR137C	2.64e-51	1.51795	0.343	0.074	3.9e-47
	8	NXPE41	4.64e-51	1.4715	0.699	0.099	6.84e-47
	8	TNFRSF11B1	1.03e-50	2.17867	0.675	0.107	1.53e-46
	8	OSBPL61	2.22e-50	1.43076	0.578	0.113	3.28e-46
	8	ARHGAP251	3.16e-50	0.847192	0.524	0.092	4.66e-46
	8	REP151	3.18e-49	1.63976	0.729	0.106	4.7e-45
	8	SGSM11	1.66e-48	0.343927	0.687	0.093	2.45e-44
	8	CHRNA51	1.69e-48	0.382214	0.488	0.104	2.5e-44
	8	SOAT1	1.78e-48	1.24595	0.687	0.099	2.63e-44
	8	SLC35F41	4.63e-48	0.916604	0.771	0.17	6.84e-44
	8	SNED11	1.04e-47	0.702501	0.711	0.135	1.53e-43
	8	FFAR41	1.24e-47	0.825375	0.657	0.127	1.82e-43
	8	KCNS31	1.74e-47	0.975522	0.614	0.138	2.57e-43
	8	PCA31	2.49e-47	1.03608	0.741	0.136	3.67e-43
	8	SMAD91	3.92e-47	1.32866	0.608	0.118	5.79e-43
	8	AC124854.12	6.63e-47	0.482904	0.801	0.189	9.79e-43
	8	FAM171B1	7.72e-47	0.574489	0.512	0.089	1.14e-42
	8	TRMT9B	1.1e-46	0.717056	0.331	0.108	1.63e-42
	8	AC025171.21	1.28e-46	2.11749	0.633	0.132	1.89e-42
	8	FBXO161	2.12e-46	1.91298	0.349	0.107	3.13e-42
	8	AC007679.11	5.1e-46	1.08705	0.735	0.161	7.52e-42
	8	MTSS11	6.12e-46	0.457665	0.633	0.099	9.03e-42
	8	KLK121	1.03e-45	1.74383	0.735	0.106	1.52e-41
	8	TFF31	1.56e-45	1.98337	0.849	0.302	2.3e-41
	8	MT-CO11	5.98e-45	5.61719	0.831	0.341	8.83e-41
	8	CPNE41	8.04e-45	1.03192	0.488	0.125	1.19e-40
	8	TMEM200A	8.63e-45	0.5808	0.343	0.107	1.27e-40
	8	EPHA41	1.01e-44	0.951406	0.639	0.098	1.5e-40
	8	STOX21	1.23e-44	0.401962	0.5	0.12	1.81e-40
	8	MT-ND41	3.47e-44	5.12933	0.831	0.367	5.12e-40
	8	GALNTL61	4.41e-44	0.255517	0.44	0.077	6.51e-40
	8	SPINK41	4.73e-44	0.425764	0.753	0.23	6.98e-40
	8	NIBAN11	1.55e-43	0.81002	0.584	0.137	2.28e-39
	8	CADM2	1.68e-43	1.11615	0.608	0.119	2.48e-39
	8	ANO71	1.93e-43	0.859287	0.446	0.087	2.86e-39
	8	TBC1D301	3.72e-43	1.01623	0.5	0.128	5.49e-39
	8	SP4	1e-42	0.650825	0.59	0.137	1.48e-38
	8	BCAS4	8.32e-42	1.02638	0.476	0.129	1.23e-37
	8	CADM1	9.6e-42	0.5767	0.602	0.152	1.42e-37
	8	RAP1GAP1	2.89e-41	0.730469	0.639	0.12	4.26e-37
	8	CHN1	1.64e-40	0.566209	0.422	0.123	2.42e-36
	8	PROX1-AS1	2.57e-40	1.99708	0.398	0.123	3.79e-36
	8	AC007611.11	3.01e-40	1.77906	0.687	0.155	4.44e-36
	8	NWD21	3.39e-40	0.631138	0.633	0.152	5e-36
	8	AGR21	6.13e-40	0.465835	0.741	0.258	9.04e-36
	8	XACT1	6.72e-40	0.78196	0.542	0.143	9.91e-36
	8	DNAJC121	8.88e-40	0.404632	0.675	0.103	1.31e-35
	8	KCTD121	1.05e-39	0.774921	0.633	0.081	1.55e-35
	8	RPS12	1.84e-39	2.0109	0.819	0.379	2.71e-35
	8	TPT1	2.92e-39	4.33058	0.795	0.392	4.31e-35
	8	ZG161	3.46e-39	0.997364	0.735	0.208	5.11e-35
	8	LRRC311	7.34e-39	0.745502	0.56	0.144	1.08e-34
	8	RSF1-IT1	1.32e-38	3.20722	0.482	0.145	1.95e-34
	8	AC107223.11	1.65e-38	0.28136	0.566	0.155	2.44e-34
	8	RPL39	2.2e-38	4.57344	0.825	0.37	3.24e-34
	8	AC012213.4	2.35e-38	1.35365	0.277	0.136	3.47e-34
	8	NREP1	2.92e-38	1.16318	0.596	0.171	4.31e-34
	8	NXPE21	3.04e-38	0.53988	0.747	0.173	4.49e-34
	8	SLC2A21	3.27e-38	0.818573	0.669	0.176	4.83e-34
	8	ARHGEF26	3.3e-38	1.17266	0.651	0.159	4.87e-34
	8	MT-ND1	3.39e-38	5.32731	0.777	0.377	5e-34
	8	ERO1B1	6.58e-38	0.588198	0.452	0.105	9.71e-34
	8	PACRG	1.01e-37	0.742782	0.536	0.161	1.48e-33
	8	SAMD12-AS11	1.45e-37	0.31143	0.56	0.152	2.14e-33
	8	AC011346.1	2.82e-37	0.311522	0.53	0.163	4.16e-33
	8	AC011322.1	2.93e-37	1.69457	0.434	0.136	4.32e-33
	8	AC010327.5	3.39e-37	1.88614	0.446	0.121	5e-33
	8	REG41	5.09e-37	0.682884	0.723	0.261	7.51e-33
	8	SYT71	1.05e-36	3.12488	0.651	0.214	1.54e-32
	8	CHGB	1.42e-36	1.57958	0.259	0.094	2.1e-32
	8	AC091887.1	2e-36	1.26575	0.361	0.156	2.95e-32
	8	JCAD2	2.37e-36	0.285802	0.271	0.139	3.49e-32
	8	AC008679.1	4.9e-36	2.44626	0.651	0.172	7.23e-32
	8	AL591043.21	7.99e-36	0.465766	0.645	0.207	1.18e-31
	8	AC122108.2	8.43e-36	1.69369	0.398	0.133	1.24e-31
	8	RPL32	1.94e-35	3.7493	0.783	0.375	2.87e-31
	8	AC004231.11	2.59e-35	0.85812	0.717	0.159	3.82e-31
	8	RASGRP12	2.72e-35	0.753277	0.645	0.191	4.02e-31
	8	RPS24	2.74e-35	3.66365	0.807	0.375	4.04e-31
	8	LINC01829	4.55e-35	0.83694	0.337	0.14	6.72e-31
	8	TFF11	7.06e-35	1.38222	0.693	0.277	1.04e-30
	8	MT-CYB1	1.45e-34	5.03823	0.759	0.388	2.14e-30
	8	TTYH1	2.96e-34	1.93764	0.404	0.11	4.37e-30
	8	DMGDH1	3.47e-34	1.80379	0.614	0.205	5.12e-30
	8	LINC01340	4.54e-34	0.44033	0.488	0.154	6.7e-30
	8	AGPAT41	2.32e-33	0.434946	0.398	0.165	3.43e-29
	8	EMX1	2.65e-33	1.90282	0.464	0.136	3.91e-29
	8	MT-ND2	3.57e-32	4.22586	0.789	0.358	5.27e-28
	8	THRB-AS11	8.53e-32	0.773716	0.398	0.168	1.26e-27
	8	TARID2	1.74e-31	1.00957	0.494	0.172	2.56e-27
	8	RPS14	1.89e-31	3.52039	0.783	0.38	2.78e-27
	8	RPS8	4.96e-31	1.69386	0.777	0.367	7.33e-27
	8	RPS13	1.84e-30	3.8161	0.789	0.38	2.71e-26
	8	DHRS91	2.2e-30	0.78647	0.729	0.244	3.24e-26
	8	RPL12	2.37e-30	3.94071	0.783	0.363	3.5e-26
	8	AC090061.12	2.73e-30	2.93462	0.367	0.16	4.03e-26
	8	AC093865.11	3.74e-30	0.801354	0.434	0.186	5.52e-26
	8	AL137077.22	5.71e-30	2.44802	0.657	0.197	8.42e-26
	8	IL1R22	7.46e-30	1.97416	0.307	0.174	1.1e-25
	8	RPL26	1.31e-29	4.91297	0.759	0.376	1.94e-25
	8	NUCB21	2.25e-29	0.54565	0.596	0.219	3.32e-25
	8	AC099508.11	2.53e-29	1.92653	0.44	0.165	3.74e-25
	8	GEM3	3.35e-29	1.42023	0.524	0.218	4.94e-25
	8	AC008805.21	1.72e-28	2.38575	0.59	0.181	2.55e-24
	8	S100A91	5.99e-28	1.91349	0.53	0.198	8.84e-24
	8	CDKN2B-AS11	8.21e-28	0.789163	0.265	0.204	1.21e-23
	8	RASSF10	8.25e-28	1.90058	0.428	0.153	1.22e-23
	8	RPS28	1.08e-27	1.65752	0.741	0.373	1.6e-23
	8	TXNDC51	1.54e-27	1.1094	0.602	0.231	2.27e-23
	8	HAPLN21	1.63e-27	1.48482	0.289	0.142	2.4e-23
	8	MT-CO32	2.64e-27	4.80583	0.729	0.387	3.89e-23
	8	ITPR1	3.26e-27	1.142	0.265	0.163	4.81e-23
	8	MT-ATP6	3.29e-27	5.06768	0.711	0.385	4.85e-23
	8	TAFA2	5.14e-27	1.27714	0.283	0.182	7.59e-23
	8	MT2A1	8.64e-27	0.780385	0.639	0.247	1.28e-22
	8	SOX9-AS11	1.12e-26	1.69243	0.331	0.195	1.66e-22
	8	AL513164.13	1.71e-26	1.02551	0.639	0.242	2.52e-22
	8	AC080037.21	2.16e-26	1.54766	0.337	0.165	3.19e-22
	8	CCDC102B1	5.18e-26	1.11624	0.554	0.228	7.64e-22
	8	MT-ND32	6.9e-26	5.53599	0.669	0.39	1.02e-21
	8	DGKI1	8.99e-26	1.76331	0.355	0.162	1.33e-21
	8	ENPP11	1.01e-25	0.978785	0.488	0.26	1.5e-21
	8	XIST2	1.37e-25	2.19308	0.187	0.473	2.03e-21
	8	PDGFB1	1.46e-25	1.95961	0.584	0.203	2.16e-21
	8	TMEM132D3	2.44e-25	0.548859	0.319	0.183	3.61e-21
	8	RPS7	4e-25	3.82343	0.753	0.378	5.91e-21
	8	LINC020572	5.97e-25	0.746716	0.62	0.255	8.81e-21
	8	EYS1	6.35e-25	0.873704	0.404	0.203	9.37e-21
	8	LINC022451	9.42e-25	0.945157	0.343	0.2	1.39e-20
	8	RPL34	1.12e-24	4.5605	0.747	0.383	1.66e-20
	8	LURAP1L-AS12	1.88e-24	0.6699	0.548	0.219	2.77e-20
	8	AC105094.22	5.08e-24	1.27362	0.416	0.215	7.49e-20
	8	RPS29	1.15e-23	2.10306	0.729	0.393	1.7e-19
	8	RPL24	1.48e-23	2.0967	0.741	0.385	2.19e-19
	8	RPL10	2.39e-23	3.66857	0.735	0.376	3.53e-19
	8	RPS15A	3.27e-23	0.992919	0.753	0.381	4.82e-19
	8	RPL29	5.99e-23	4.47777	0.705	0.375	8.85e-19
	8	RPS25	7.78e-23	1.90579	0.705	0.374	1.15e-18
	8	RPS19	8.26e-23	2.47793	0.729	0.377	1.22e-18
	8	VIPR22	8.94e-23	1.50726	0.416	0.177	1.32e-18
	8	RPL7A	1.15e-22	3.53243	0.723	0.367	1.69e-18
	8	RFX3-AS1	1.26e-22	0.760293	0.289	0.204	1.86e-18
	8	MIF	2.75e-22	3.29875	0.717	0.375	4.06e-18
	8	RPS23	3.72e-22	2.66465	0.729	0.369	5.5e-18
	8	S100A61	3.88e-22	2.49247	0.705	0.373	5.72e-18
	8	AC127526.22	4.43e-22	0.4795	0.56	0.268	6.54e-18
	8	CAPN143	5.77e-22	1.27997	0.753	0.332	8.51e-18
	8	RPLP2	6.08e-22	2.88353	0.723	0.381	8.98e-18
	8	RPL37	6.52e-22	1.91539	0.717	0.386	9.62e-18
	8	THRIL2	9.02e-22	1.35824	0.259	0.189	1.33e-17
	8	RPL17	1.26e-21	3.06641	0.711	0.389	1.86e-17
	8	RPS6	3.02e-21	2.6194	0.705	0.39	4.45e-17
	8	RPS17	5.01e-21	2.46072	0.729	0.364	7.4e-17
	8	COX7C	5.68e-21	2.30903	0.729	0.388	8.38e-17
	8	CNTN41	7.05e-21	0.59203	0.422	0.208	1.04e-16
	8	RPL7	8.15e-21	5.64676	0.711	0.371	1.2e-16
	8	RPS27A	1.57e-20	2.39573	0.735	0.382	2.32e-16
	8	RPL30	2.21e-20	0.986776	0.723	0.389	3.26e-16
	8	RPS181	5.37e-20	1.50784	0.705	0.379	7.92e-16
	8	TMEM2321	6.46e-20	0.565387	0.271	0.228	9.53e-16
	8	HEXD-IT13	1.02e-19	1.9225	0.494	0.209	1.5e-15
	8	EXPH52	1.06e-19	0.935715	0.494	0.247	1.56e-15
	8	CKS1B1	1.68e-19	3.40552	0.271	0.161	2.48e-15
	8	DCTN31	1.69e-19	3.17725	0.253	0.171	2.49e-15
	8	DTNB1	2.02e-19	0.609214	0.295	0.243	2.98e-15
	8	PDCD21	2.11e-19	5.08112	0.253	0.166	3.12e-15
	8	RPS3A	2.28e-19	3.77783	0.651	0.365	3.36e-15
	8	NECTIN3-AS12	2.89e-19	0.52069	0.398	0.19	4.27e-15
	8	TFF2	3.47e-19	2.2617	0.416	0.282	5.12e-15
	8	XBP11	3.65e-19	1.79833	0.542	0.304	5.39e-15
	8	RPL21	4.3e-19	2.52157	0.657	0.369	6.34e-15
	8	RPL37A1	5.81e-19	1.57698	0.699	0.384	8.57e-15
	8	NOP531	5.83e-19	4.45691	0.259	0.203	8.61e-15
	8	RPS27	1.16e-18	3.35955	0.639	0.378	1.72e-14
	8	RPL22L1	1.29e-18	1.60833	0.337	0.205	1.91e-14
	8	RPL18A	1.32e-18	2.14807	0.705	0.375	1.95e-14
	8	RRAS	1.87e-18	4.79538	0.283	0.224	2.76e-14
	8	CCND11	2.26e-18	2.27801	0.416	0.265	3.34e-14
	8	RPL411	2.59e-18	1.43313	0.663	0.38	3.82e-14
	8	RPLP11	3.02e-18	3.42675	0.699	0.367	4.46e-14
	8	ARNTL22	6.44e-18	1.02388	0.41	0.277	9.51e-14
	8	LGALS41	8.35e-18	2.88865	0.687	0.377	1.23e-13
	8	RPL131	8.81e-18	1.74569	0.717	0.369	1.3e-13
	8	RPL27A	9.43e-18	3.62298	0.675	0.39	1.39e-13
	8	TMSB10	1.34e-17	2.00934	0.681	0.371	1.97e-13
	8	NDUFA2	1.64e-17	2.18326	0.253	0.215	2.43e-13
	8	EEF1A11	1.84e-17	1.36629	0.687	0.409	2.71e-13
	8	RPL36	2.38e-17	3.02981	0.693	0.385	3.51e-13
	8	MPP62	2.4e-17	0.290573	0.572	0.288	3.55e-13
	8	S100A10	2.52e-17	1.83713	0.687	0.372	3.72e-13
	8	SOX2-OT1	2.96e-17	0.723328	0.301	0.163	4.37e-13
	8	AMPD32	3.59e-17	2.01114	0.482	0.271	5.3e-13
	8	FABP11	4.96e-17	1.39397	0.663	0.36	7.32e-13
	8	RPL28	5.24e-17	2.82083	0.681	0.395	7.73e-13
	8	UBA52	5.96e-17	3.66762	0.669	0.379	8.79e-13
	8	ANKRD36C2	7.59e-17	1.16642	0.458	0.29	1.12e-12
	8	RPS11	8.94e-17	1.60101	0.687	0.38	1.32e-12
	8	TMEM252-DT	2.16e-16	1.73303	0.325	0.145	3.19e-12
	8	KRT10	3.11e-16	3.76693	0.301	0.206	4.6e-12
	8	RPS212	3.41e-16	2.15984	0.657	0.373	5.04e-12
	8	BTBD93	4.57e-16	2.05381	0.193	0.502	6.75e-12
	8	LRP41	4.63e-16	3.2195	0.608	0.341	6.83e-12
	8	SERF2	5.22e-16	5.21084	0.681	0.384	7.71e-12
	8	ALKBH7	5.4e-16	5.02892	0.253	0.231	7.97e-12
	8	LDLRAD41	6.06e-16	0.425081	0.452	0.271	8.94e-12
	8	GAPDH1	6.95e-16	1.02923	0.651	0.377	1.03e-11
	8	PTRHD11	9.98e-16	0.334258	0.259	0.209	1.47e-11
	8	RPL19	1.03e-15	4.1754	0.675	0.381	1.52e-11
	8	C12orf571	1.05e-15	3.64327	0.265	0.21	1.55e-11
	8	RPS31	1.18e-15	2.14011	0.657	0.377	1.74e-11
	8	RPS151	1.2e-15	3.80957	0.657	0.37	1.77e-11
	8	RPS20	1.22e-15	1.84014	0.687	0.402	1.81e-11
	8	RPL35A	1.62e-15	2.86067	0.627	0.379	2.4e-11
	8	MT-ATP83	2.09e-15	0.548877	0.247	0.405	3.09e-11
	8	NBEAL21	4.9e-15	3.38769	0.265	0.195	7.23e-11
	8	SMDT1	5.14e-15	4.8052	0.265	0.223	7.59e-11
	8	RPS26	5.92e-15	4.30642	0.645	0.389	8.73e-11
	8	PDGFA2	5.98e-15	1.59502	0.217	0.257	8.83e-11
	8	KDELR31	6.54e-15	3.70388	0.283	0.211	9.65e-11
	8	RPS4X	1.62e-14	4.26491	0.639	0.385	2.39e-10
	8	SMIM261	2.26e-14	4.29536	0.271	0.21	3.34e-10
	8	STARD101	2.4e-14	3.9663	0.283	0.24	3.54e-10
	8	RPS162	4.88e-14	2.32364	0.62	0.383	7.2e-10
	8	ASCC31	5.08e-14	4.55086	0.181	0.42	7.5e-10
	8	RPL9	5.62e-14	2.86404	0.681	0.384	8.3e-10
	8	GRHL12	6.4e-14	0.992705	0.175	0.268	9.45e-10
	8	TSPAN132	1.05e-13	1.33373	0.554	0.337	1.56e-09
	8	PFN11	1.25e-13	3.23866	0.651	0.394	1.84e-09
	8	HMGCS11	1.29e-13	0.452193	0.355	0.278	1.91e-09
	8	RPL351	1.56e-13	3.26334	0.62	0.372	2.31e-09
	8	RPL22	1.62e-13	3.20249	0.663	0.365	2.39e-09
	8	RPL27	1.82e-13	1.11018	0.627	0.377	2.69e-09
	8	AHI11	2.17e-13	2.23885	0.422	0.288	3.2e-09
	8	AC079781.51	2.68e-13	1.33682	0.253	0.22	3.95e-09
	8	RPS2	4.01e-13	0.824188	0.645	0.361	5.92e-09
	8	RPL18	4.1e-13	3.43975	0.633	0.375	6.05e-09
	8	SYF21	5.89e-13	2.65608	0.211	0.254	8.69e-09
	8	RPS10	6.46e-13	2.39678	0.596	0.362	9.53e-09
	8	FTH1	6.7e-13	0.315553	0.657	0.389	9.88e-09
	8	RPL5	8.33e-13	1.82923	0.663	0.39	1.23e-08
	8	HSBP1	8.64e-13	3.68537	0.392	0.304	1.28e-08
	8	POF1B1	1.89e-12	1.06111	0.235	0.456	2.79e-08
	8	DHX81	2.27e-12	1.01666	0.163	0.253	3.36e-08
	8	C9orf16	2.47e-12	1.94852	0.253	0.221	3.64e-08
	8	LHPP	2.5e-12	4.13179	0.205	0.257	3.69e-08
	8	RPL311	2.73e-12	3.20865	0.62	0.385	4.03e-08
	8	APRT1	2.94e-12	3.60781	0.265	0.21	4.35e-08
	8	NACA	3.63e-12	2.43592	0.602	0.379	5.35e-08
	8	RABAC11	3.98e-12	2.77739	0.259	0.254	5.87e-08
	8	MALAT12	4.27e-12	2.17694	0.271	0.528	6.3e-08
	8	RPL11	4.28e-12	2.54371	0.651	0.392	6.32e-08
	8	SLU71	4.61e-12	2.60913	0.247	0.256	6.81e-08
	8	ORC43	4.63e-12	0.906135	0.133	0.425	6.84e-08
	8	SNRPG2	5.42e-12	4.18722	0.307	0.281	8e-08
	8	NAPRT	6.4e-12	1.58027	0.229	0.264	9.45e-08
	8	FXYD32	6.63e-12	2.52422	0.663	0.407	9.78e-08
	8	RPL15	7e-12	2.81976	0.633	0.379	1.03e-07
	8	SUGP22	7.41e-12	1.41246	0.187	0.266	1.09e-07
	8	RPL38	7.81e-12	4.48073	0.56	0.364	1.15e-07
	8	HMOX24	8.36e-12	1.68022	0.199	0.269	1.23e-07
	8	ARMT1	9.4e-12	2.52714	0.253	0.248	1.39e-07
	8	RACK1	1.05e-11	1.08013	0.602	0.368	1.55e-07
	8	PSME2	1.08e-11	3.72227	0.283	0.293	1.59e-07
	8	SUN2	1.09e-11	1.947	0.211	0.262	1.61e-07
	8	ELMOD3	1.15e-11	1.73411	0.151	0.263	1.69e-07
	8	RPL8	1.23e-11	1.14079	0.627	0.375	1.82e-07
	8	PPIA2	1.55e-11	1.23656	0.62	0.378	2.28e-07
	8	UXT	1.83e-11	0.391863	0.283	0.266	2.7e-07
	8	MGAT11	2.18e-11	2.39441	0.169	0.262	3.21e-07
	8	NOP102	2.36e-11	2.09084	0.259	0.236	3.48e-07
	8	RPL23A	2.97e-11	3.97449	0.627	0.374	4.38e-07
	8	ZCCHC92	2.98e-11	1.33279	0.259	0.257	4.4e-07
	8	ATP6V0B1	2.99e-11	4.13699	0.217	0.255	4.41e-07
	8	BNIP52	3.26e-11	0.66328	0.151	0.283	4.81e-07
	8	RPL36A	3.88e-11	3.84827	0.62	0.386	5.73e-07
	8	MAFF	5.3e-11	4.72597	0.181	0.251	7.82e-07
	8	ROMO1	5.33e-11	1.82711	0.301	0.278	7.87e-07
	8	C15orf481	6.74e-11	0.394866	0.645	0.401	9.95e-07
	8	PSMB5	6.92e-11	5.26545	0.289	0.25	1.02e-06
	8	BIK1	8.75e-11	2.21155	0.259	0.254	1.29e-06
	8	ATXN2L1	8.81e-11	2.10074	0.211	0.274	1.3e-06
	8	GSTP1	8.87e-11	0.915073	0.627	0.388	1.31e-06
	8	CORO1B	9.88e-11	2.75823	0.241	0.27	1.46e-06
	8	CA92	1e-10	2.31478	0.488	0.347	1.48e-06
	8	PLAA1	1.07e-10	0.582689	0.211	0.263	1.58e-06
	8	BCL7B1	1.31e-10	3.03832	0.205	0.251	1.94e-06
	8	TRAF3IP12	1.34e-10	0.262588	0.187	0.25	1.97e-06
	8	ZC3H18	1.34e-10	2.2265	0.133	0.253	1.98e-06
	8	MRPS18C	1.36e-10	4.13311	0.253	0.234	2e-06
	8	PSMD8	1.37e-10	1.02375	0.211	0.271	2.02e-06
	8	NOXA11	1.39e-10	2.76308	0.229	0.271	2.05e-06
	8	PFKFB42	1.41e-10	0.650868	0.566	0.365	2.08e-06
	8	PIK3R41	1.43e-10	0.475904	0.217	0.25	2.11e-06
	8	NBPF13	1.45e-10	0.856915	0.205	0.284	2.13e-06
	8	B2M1	1.49e-10	2.49791	0.62	0.412	2.2e-06
	8	IL17RE2	1.7e-10	1.86314	0.181	0.259	2.5e-06
	8	RAN1	1.81e-10	2.22892	0.325	0.257	2.68e-06
	8	PSME1	2.07e-10	5.2704	0.307	0.312	3.06e-06
	8	HSPE11	2.23e-10	0.863566	0.325	0.264	3.29e-06
	8	LAMTOR4	2.38e-10	0.526817	0.253	0.266	3.51e-06
	8	SNRPE	2.66e-10	0.343188	0.277	0.215	3.93e-06
	8	XPC2	2.79e-10	2.60627	0.102	0.252	4.11e-06
	8	CASP6	3.05e-10	0.435443	0.205	0.269	4.5e-06
	8	RBM8A	3.49e-10	0.516385	0.229	0.259	5.15e-06
	8	AURKAIP1	3.51e-10	5.19752	0.181	0.252	5.18e-06
	8	ELL3	3.53e-10	1.52394	0.235	0.289	5.21e-06
	8	DPY19L4	3.55e-10	0.830567	0.217	0.262	5.24e-06
	8	C1RL1	3.72e-10	2.10839	0.235	0.255	5.49e-06
	8	TMEM1315	3.74e-10	0.254127	0.235	0.453	5.52e-06
	8	OPA31	4.03e-10	0.464462	0.102	0.259	5.94e-06
	8	COX201	4.29e-10	1.41667	0.277	0.27	6.33e-06
	8	AP2S11	4.8e-10	2.53767	0.283	0.293	7.08e-06
	8	RREB11	4.85e-10	1.92037	0.259	0.445	7.16e-06
	8	SCAND1	4.94e-10	3.11271	0.235	0.259	7.29e-06
	8	NCBP21	5.28e-10	2.2681	0.145	0.252	7.8e-06
	8	STYK13	5.33e-10	1.40672	0.434	0.327	7.87e-06
	8	RAB4B	6.03e-10	2.07371	0.133	0.256	8.9e-06
	8	RPS92	6.25e-10	1.7678	0.596	0.38	9.22e-06
	8	CSNK2B1	6.82e-10	5.34233	0.259	0.258	1.01e-05
	8	EML21	6.96e-10	0.832802	0.253	0.254	1.03e-05
	8	RPL13A3	7.28e-10	1.25132	0.627	0.39	1.07e-05
	8	SEC11C1	7.31e-10	1.73248	0.199	0.253	1.08e-05
	8	ANP32E1	7.62e-10	4.71942	0.253	0.258	1.13e-05
	8	CEP1041	7.77e-10	1.01888	0.205	0.263	1.15e-05
	8	LINC001743	8.01e-10	1.41735	0.265	0.279	1.18e-05
	8	PIM31	8.28e-10	0.817863	0.223	0.257	1.22e-05
	8	IDS	9.29e-10	1.13808	0.163	0.255	1.37e-05
	8	ITM2C2	9.81e-10	1.33513	0.211	0.282	1.45e-05
	8	SF3B61	9.91e-10	2.03243	0.307	0.291	1.46e-05
	8	PPP1R15A1	1.05e-09	0.400641	0.241	0.285	1.55e-05
	8	RAMP11	1.09e-09	1.12651	0.259	0.232	1.6e-05
	8	STARD71	1.09e-09	1.92409	0.199	0.261	1.61e-05
	8	NDST1	1.09e-09	0.631383	0.133	0.269	1.61e-05
	8	RPL23	1.12e-09	2.14875	0.62	0.384	1.65e-05
	8	GRK21	1.12e-09	1.44421	0.229	0.272	1.65e-05
	8	PRR15	1.15e-09	1.30748	0.145	0.255	1.69e-05
	8	MADD1	1.19e-09	1.62203	0.181	0.276	1.76e-05
	8	RNPS11	1.3e-09	0.335345	0.181	0.272	1.92e-05
	8	CNOT71	1.32e-09	1.16824	0.247	0.257	1.95e-05
	8	UNK	1.35e-09	0.820452	0.259	0.274	1.99e-05
	8	LRRC591	1.37e-09	1.75535	0.157	0.263	2.02e-05
	8	SPPL2B1	1.41e-09	1.35242	0.181	0.275	2.08e-05
	8	PDZD31	1.55e-09	3.86565	0.205	0.291	2.28e-05
	8	LSM3	1.57e-09	1.08129	0.241	0.26	2.31e-05
	8	ESD	1.6e-09	1.93361	0.283	0.235	2.36e-05
	8	RUFY1	1.66e-09	0.921306	0.133	0.254	2.45e-05
	8	PRPF8	1.75e-09	5.35559	0.253	0.288	2.59e-05
	8	GNG101	1.78e-09	1.20303	0.193	0.252	2.63e-05
	8	PRR5	1.79e-09	3.89212	0.211	0.276	2.64e-05
	8	RAB171	1.8e-09	1.11756	0.163	0.266	2.66e-05
	8	MTMR14	1.88e-09	2.31362	0.175	0.25	2.78e-05
	8	RTRAF	1.99e-09	4.1433	0.289	0.281	2.94e-05
	8	CCDC251	2e-09	2.34307	0.133	0.256	2.95e-05
	8	ARHGDIA1	2.01e-09	2.71417	0.175	0.288	2.97e-05
	8	RNF1461	2.03e-09	1.63135	0.205	0.254	3e-05
	8	CCL15	2.07e-09	1.8734	0.265	0.281	3.06e-05
	8	PCK2	2.35e-09	1.09304	0.229	0.297	3.47e-05
	8	AP1S1	2.52e-09	1.31564	0.235	0.276	3.73e-05
	8	FBXW5	2.54e-09	5.46082	0.205	0.302	3.75e-05
	8	TUFM	2.62e-09	2.27649	0.241	0.259	3.87e-05
	8	ASH2L2	2.8e-09	0.279205	0.181	0.264	4.14e-05
	8	DYNLRB1	2.88e-09	5.37798	0.229	0.286	4.25e-05
	8	GRIPAP11	2.89e-09	2.45541	0.199	0.255	4.27e-05
	8	KIN1	2.97e-09	0.990458	0.241	0.292	4.38e-05
	8	MARCKSL11	2.98e-09	1.44546	0.271	0.235	4.4e-05
	8	ELAVL11	3e-09	1.91567	0.241	0.272	4.42e-05
	8	VEZF1	3.11e-09	1.82625	0.223	0.268	4.6e-05
	8	FKBP32	3.17e-09	0.294398	0.259	0.288	4.68e-05
	8	ABHD61	3.29e-09	0.460644	0.139	0.251	4.85e-05
	8	RSF13	3.37e-09	0.264765	0.265	0.452	4.97e-05
	8	MRPL511	3.51e-09	3.60158	0.259	0.246	5.18e-05
	8	MT1X1	3.55e-09	2.7435	0.307	0.292	5.24e-05
	8	UBL5	3.84e-09	1.16162	0.343	0.326	5.67e-05
	8	KLHL121	4.03e-09	1.89574	0.187	0.251	5.94e-05
	8	OOEP	4.16e-09	1.29399	0.277	0.248	6.14e-05
	8	ZNF8082	4.33e-09	2.11377	0.181	0.269	6.39e-05
	8	NDUFB31	4.39e-09	2.52605	0.199	0.263	6.48e-05
	8	CHP2	4.63e-09	4.54754	0.187	0.296	6.84e-05
	8	TAX1BP3	4.77e-09	0.71522	0.247	0.274	7.05e-05
	8	TMSB4X1	4.84e-09	3.11753	0.572	0.381	7.14e-05
	8	LXN2	5.04e-09	2.29355	0.253	0.259	7.44e-05
	8	BAG61	5.16e-09	3.51902	0.199	0.252	7.61e-05
	8	CDC371	5.25e-09	0.87756	0.253	0.249	7.74e-05
	8	C1QBP1	5.63e-09	2.20599	0.289	0.22	8.31e-05
	8	SMG5	5.83e-09	5.23103	0.175	0.265	8.61e-05
	8	KIAA01001	6.08e-09	0.636506	0.108	0.257	8.97e-05
	8	TPD52L2	6.25e-09	1.51891	0.187	0.27	9.22e-05
	8	CDK2AP2	6.33e-09	1.89676	0.283	0.268	9.34e-05
	8	TM4SF5	6.98e-09	3.03314	0.247	0.261	0.000103033
	8	SNRPD2	7e-09	3.76429	0.446	0.302	0.000103276
	8	TMEM184B3	7.11e-09	1.22464	0.181	0.271	0.000104968
	8	HGS	7.17e-09	0.49121	0.151	0.25	0.000105897
	8	PI4KB2	7.65e-09	1.41433	0.217	0.274	0.000112869
	8	ACP11	8.21e-09	0.810482	0.187	0.255	0.000121134
	8	SZT2	8.27e-09	1.53099	0.163	0.271	0.000122034
	8	GGA1	8.33e-09	3.88663	0.163	0.264	0.000122918
	8	LGALS31	8.36e-09	0.872567	0.657	0.472	0.000123326
	8	DHX292	8.88e-09	2.02526	0.169	0.264	0.000131078
	8	DUSP31	9.84e-09	2.37235	0.229	0.283	0.000145269
	8	ATG131	9.9e-09	3.79927	0.223	0.288	0.000146117
	8	CENPV1	1.02e-08	2.60821	0.283	0.316	0.000151219
	8	DGKZ	1.03e-08	5.34052	0.127	0.28	0.000152543
	8	RPLP02	1.08e-08	0.932207	0.633	0.376	0.000158998
	8	NRBP11	1.09e-08	2.43932	0.145	0.274	0.000160917
	8	EIF3D	1.09e-08	1.50977	0.241	0.278	0.000161354
	8	CKB1	1.16e-08	1.97948	0.41	0.291	0.000170921
	8	HIST1H2BD2	1.17e-08	1.82092	0.181	0.267	0.000172647
	8	VNN12	1.17e-08	0.999808	0.133	0.276	0.000173181
	8	MYOM3	1.19e-08	4.08653	0.145	0.271	0.000175537
	8	PRXL2B1	1.22e-08	1.26924	0.205	0.252	0.000179752
	8	CCNG11	1.24e-08	2.44661	0.301	0.302	0.000183641
	8	SLC35F11	1.29e-08	3.87961	0.41	0.343	0.000190378
	8	ZADH2	1.36e-08	3.465	0.096	0.253	0.000200839
	8	PPCS1	1.43e-08	4.12154	0.211	0.28	0.000211167
	8	PURB1	1.45e-08	1.84557	0.151	0.252	0.000213531
	8	BRK11	1.46e-08	1.30477	0.295	0.288	0.000215259
	8	C8orf762	1.47e-08	2.56477	0.175	0.253	0.00021771
	8	COPS51	1.48e-08	2.86971	0.187	0.267	0.000218756
	8	MAFG2	1.55e-08	1.00609	0.181	0.258	0.000228923
	8	GUK11	1.61e-08	3.63397	0.325	0.362	0.000237268
	8	MAP3K111	1.62e-08	1.51274	0.12	0.268	0.000238679
	8	EIF3F	1.66e-08	1.86653	0.319	0.281	0.000245484
	8	BLOC1S11	1.67e-08	0.348454	0.205	0.283	0.00024586
	8	PRPF6	1.71e-08	2.86493	0.259	0.288	0.00025214
	8	SIRT1	1.72e-08	4.49666	0.12	0.266	0.000254171
	8	FIS12	1.76e-08	1.47783	0.157	0.267	0.000260111
	8	CHTOP	1.95e-08	0.755648	0.229	0.294	0.000287481
	8	NME2	2.01e-08	4.31725	0.53	0.341	0.000297381
	8	BACH12	2.07e-08	2.7464	0.169	0.413	0.000304819
	8	TOMM7	2.1e-08	1.58756	0.337	0.325	0.000309663
	8	CTDNEP1	2.13e-08	3.62244	0.205	0.251	0.000313865
	8	RPL14	2.17e-08	4.87819	0.554	0.374	0.000320242
	8	TMED31	2.25e-08	3.16082	0.241	0.259	0.000331988
	8	UQCRH	2.28e-08	2.26552	0.536	0.376	0.000337058
	8	TCP11	2.34e-08	0.307967	0.181	0.253	0.000345262
	8	BHLHE411	2.49e-08	0.881454	0.157	0.262	0.000367286
	8	FAM107B2	2.5e-08	1.20819	0.392	0.328	0.000368816
	8	NUDT91	2.69e-08	2.78106	0.175	0.262	0.000397207
	8	SNRPB2	2.69e-08	1.37758	0.295	0.281	0.000397732
	8	KLHL232	2.76e-08	1.36549	0.139	0.271	0.000406751
	8	BTN3A12	2.81e-08	0.943576	0.169	0.253	0.000414405
	8	FAM120AOS1	2.86e-08	4.30724	0.157	0.27	0.000421802
	8	DHFR1	2.89e-08	1.32155	0.223	0.324	0.000427072
	8	GALE2	2.9e-08	0.701582	0.223	0.298	0.000427715
	8	EIF5A1	3.03e-08	1.01905	0.247	0.276	0.000447787
	8	TERF2IP2	3.09e-08	2.02089	0.253	0.266	0.000456532
	8	PILRB1	3.22e-08	0.798011	0.163	0.262	0.000475769
	8	ELF3-AS11	3.37e-08	1.00278	0.133	0.266	0.000497464
	8	MCM3AP1	3.4e-08	1.07349	0.181	0.301	0.000501204
	8	MCFD2	3.41e-08	1.08511	0.139	0.279	0.000503649
	8	CCDC471	3.46e-08	1.79531	0.199	0.291	0.000510863
	8	TRIR	3.64e-08	0.887013	0.223	0.29	0.00053721
	8	AC020916.11	3.75e-08	2.41561	0.181	0.255	0.000553812
	8	NRBF21	3.8e-08	3.76754	0.253	0.276	0.000560779
	8	STK11	3.94e-08	1.69088	0.181	0.272	0.000582086
	8	NUCB11	4.07e-08	2.52137	0.163	0.258	0.000601148
	8	IER3IP1	4.11e-08	3.873	0.211	0.278	0.000606544
	8	DCUN1D2	4.29e-08	0.353668	0.199	0.276	0.000633643
	8	TRIM261	4.35e-08	3.97202	0.235	0.313	0.000641463
	8	TTLL3	4.48e-08	1.83123	0.175	0.257	0.00066081
	8	LSM121	4.6e-08	1.72306	0.133	0.275	0.000678579
	8	AP1M21	4.81e-08	0.25159	0.187	0.257	0.000709843
	8	ECH11	5.07e-08	0.309097	0.247	0.268	0.000748567
	8	TBC1D20	5.1e-08	0.384692	0.133	0.259	0.000752731
	8	SDHAF2	5.11e-08	2.09932	0.181	0.258	0.000753845
	8	DENND2D1	5.26e-08	0.777077	0.157	0.266	0.000776755
	8	MED262	5.51e-08	3.02179	0.139	0.257	0.00081389
	8	CWC251	5.57e-08	0.333191	0.163	0.28	0.00082143
	8	HPS12	5.58e-08	3.33446	0.145	0.285	0.000823249
	8	SSUH22	5.88e-08	1.59982	0.127	0.252	0.000867791
	8	TMEM265	6.04e-08	0.318893	0.271	0.269	0.000891256
	8	TRIM31-AS12	6.11e-08	1.69268	0.108	0.257	0.000901808
	8	KLF10	6.47e-08	1.03801	0.235	0.275	0.000954654
	8	MRPL331	6.58e-08	0.585524	0.205	0.252	0.00097162
	8	MRPL14	6.7e-08	2.00507	0.259	0.295	0.000988333
	8	GABARAPL21	6.83e-08	2.20727	0.157	0.262	0.00100828
	8	SEC23A1	7.12e-08	2.03839	0.301	0.453	0.00105088
	8	DBNL	7.26e-08	2.95721	0.157	0.262	0.00107224
	8	RABL3	7.39e-08	0.279558	0.078	0.251	0.00109042
	8	EEF1D	7.4e-08	5.07151	0.271	0.31	0.00109182
	8	UPF1	7.69e-08	1.3944	0.12	0.25	0.00113472
	8	PTGFRN1	7.79e-08	0.5012	0.211	0.302	0.00114952
	8	LAMA1	8.12e-08	1.43652	0.181	0.26	0.00119854
	8	TMEM189	8.19e-08	0.768563	0.259	0.3	0.00120841
	8	ERN21	8.27e-08	2.23046	0.301	0.256	0.0012208
	8	CTR9	8.28e-08	0.536295	0.175	0.271	0.00122191
	8	CISD21	8.28e-08	2.80038	0.235	0.273	0.00122213
	8	EIF3L2	8.38e-08	1.74957	0.223	0.276	0.00123758
	8	SYMPK	9.04e-08	3.06362	0.157	0.261	0.00133458
	8	SPTY2D11	9.5e-08	0.707134	0.199	0.271	0.00140262
	8	TMEM30B	9.85e-08	3.29922	0.313	0.304	0.00145386
	8	ILKAP1	1e-07	1.4107	0.145	0.291	0.00147641
	8	SNHG6	1.02e-07	4.70572	0.301	0.281	0.00149822
	8	RPL10A	1.03e-07	4.46766	0.554	0.368	0.00151457
	8	IAH11	1.03e-07	1.43253	0.217	0.273	0.00151813
	8	RNF1811	1.09e-07	4.52313	0.235	0.251	0.0016149
	8	KLHL9	1.14e-07	4.95102	0.205	0.25	0.00167816
	8	AC124947.13	1.22e-07	0.987437	0.078	0.261	0.00179605
	8	ATG4B	1.22e-07	0.366962	0.247	0.307	0.00179735
	8	SLC51B1	1.27e-07	2.31227	0.199	0.307	0.0018712
	8	LSM7	1.29e-07	4.68966	0.277	0.308	0.00189964
	8	SLC3A2	1.29e-07	0.829799	0.169	0.25	0.00190956
	8	RFK	1.31e-07	5.29799	0.163	0.27	0.00192816
	8	SLC38A9	1.32e-07	2.11527	0.139	0.267	0.00194205
	8	DESI11	1.34e-07	1.57494	0.199	0.265	0.00198501
	8	BRPF32	1.39e-07	1.87559	0.09	0.261	0.00205744
	8	HNRNPUL21	1.41e-07	3.44468	0.229	0.294	0.00207632
	8	MZT2A1	1.44e-07	0.627668	0.307	0.315	0.00212938
	8	MT-CO22	1.46e-07	1.99227	0.373	0.502	0.00215543
	8	PLCXD11	1.46e-07	0.816565	0.175	0.273	0.00215659
	8	ANXA7	1.47e-07	1.28175	0.289	0.304	0.00217362
	8	ANAPC111	1.56e-07	2.92431	0.247	0.262	0.00230065
	8	RCN11	1.56e-07	3.56433	0.277	0.256	0.00230311
	8	PCYOX11	1.59e-07	1.66024	0.187	0.257	0.00234039
	8	TMX22	1.64e-07	0.636338	0.151	0.262	0.00242445
	8	DDX241	1.65e-07	2.15815	0.163	0.261	0.00243874
	8	LRSAM1	1.7e-07	0.996258	0.211	0.272	0.00251188
	8	CISD3	1.73e-07	1.82896	0.181	0.255	0.00255787
	8	CBR11	1.74e-07	0.755115	0.127	0.255	0.00256151
	8	HNRNPH21	1.76e-07	1.63201	0.193	0.267	0.00259312
	8	ACACB	1.76e-07	1.5066	0.181	0.284	0.00260097
	8	MTHFR	1.79e-07	0.603231	0.096	0.264	0.00264477
	8	CASP8AP21	1.97e-07	0.437394	0.211	0.286	0.00290283
	8	DHRS7	2e-07	5.13588	0.193	0.282	0.00295572
	8	NDRG14	2.11e-07	0.46092	0.602	0.45	0.00310847
	8	ACAA1	2.14e-07	2.94495	0.259	0.302	0.00315271
	8	ATP6AP13	2.17e-07	1.46548	0.151	0.253	0.00319585
	8	KHDRBS11	2.17e-07	0.301526	0.169	0.427	0.00320546
	8	SRP91	2.21e-07	2.88554	0.422	0.356	0.00325791
	8	COG41	2.34e-07	1.63692	0.175	0.27	0.00345357
	8	NDUFAB1	2.36e-07	2.45962	0.319	0.304	0.00347981
	8	LAMTOR52	2.36e-07	1.57992	0.265	0.295	0.00348594
	8	LENG82	2.36e-07	1.34483	0.199	0.292	0.00348962
	8	AL139241.13	2.43e-07	0.904842	0.048	0.256	0.00357977
	8	FGD5-AS1	2.47e-07	0.868869	0.247	0.303	0.00364581
	8	CLDN14	2.5e-07	2.33123	0.253	0.238	0.00369221
	8	MAPK13	2.54e-07	1.07397	0.211	0.304	0.00374181
	8	ZNF8272	2.86e-07	2.23592	0.199	0.42	0.00422778
	8	FDFT11	2.93e-07	0.971988	0.277	0.313	0.00431888
	8	RSL24D12	2.95e-07	2.76974	0.319	0.282	0.00435297
	8	STRADB1	3e-07	0.995366	0.181	0.308	0.00442731
	8	PATL11	3.02e-07	0.508595	0.199	0.291	0.00445522
	8	NRDE2	3.14e-07	2.19271	0.12	0.285	0.00464078
	8	PRKCSH	3.16e-07	0.472375	0.187	0.27	0.00465779
	8	TCIRG1	3.23e-07	3.4711	0.151	0.263	0.00476778
	8	TXN1	3.23e-07	3.28279	0.542	0.378	0.00476944
	8	CYP4F22	3.25e-07	1.5279	0.096	0.274	0.00479441
	8	LSM4	3.25e-07	4.55339	0.163	0.259	0.00479525
	8	RIMKLA3	3.34e-07	0.274535	0.145	0.255	0.00492375
	8	CRIP1	3.35e-07	0.600369	0.337	0.323	0.00494177
	8	ATP6AP22	3.37e-07	1.57335	0.247	0.281	0.00497107
	8	SMIM242	3.38e-07	1.80517	0.114	0.263	0.00499272
	8	CCDC85C	3.51e-07	1.83636	0.211	0.33	0.00518451
	8	AAMDC1	3.55e-07	3.24621	0.175	0.277	0.00523878
	8	SMNDC12	3.55e-07	1.80345	0.12	0.25	0.00523969
	8	ZBTB7B	3.64e-07	2.8557	0.187	0.318	0.00537967
	8	RPL6	3.65e-07	2.02971	0.56	0.376	0.0053862
	8	TNFRSF12A	3.69e-07	0.531688	0.187	0.269	0.00544251
	8	SLC46A31	3.81e-07	0.580543	0.072	0.26	0.00562654
	8	MZT2B2	3.83e-07	1.56778	0.476	0.367	0.00565486
	8	ANKRD91	3.86e-07	2.4221	0.247	0.318	0.00570103
	8	DHCR24	3.9e-07	3.2043	0.223	0.332	0.00575753
	8	CHCHD101	4.24e-07	1.72438	0.386	0.369	0.00625949
	8	DDB11	4.28e-07	2.01758	0.217	0.292	0.00631587
	8	NDUFS5	4.31e-07	1.33647	0.331	0.332	0.00635518
	8	ZNF6111	4.47e-07	1.0918	0.211	0.274	0.0066029
	8	PHGR1	4.49e-07	0.890806	0.602	0.382	0.00662567
	8	PPP2R2A3	4.58e-07	1.29847	0.235	0.398	0.0067569
	8	TECPR12	4.59e-07	1.08863	0.145	0.258	0.00676854
	8	TLDC2	4.7e-07	1.8481	0.175	0.298	0.00694414
	8	ATP5MF	4.72e-07	3.95375	0.259	0.301	0.00696804
	8	TMEM1271	4.78e-07	1.03848	0.151	0.278	0.0070596
	8	GRHL22	4.84e-07	0.252834	0.169	0.391	0.00713882
	8	EXOC3L42	4.86e-07	0.404865	0.139	0.295	0.00717075
	8	TMEM431	4.88e-07	2.05167	0.163	0.257	0.00720653
	8	SUMO1	5.05e-07	2.62256	0.265	0.344	0.00745032
	8	WASHC2C2	5.07e-07	0.86173	0.133	0.277	0.00747847
	8	ZNF7001	5.12e-07	1.47849	0.175	0.318	0.00755574
	8	PMPCB	5.56e-07	4.93311	0.235	0.28	0.00820511
	8	NEK91	5.56e-07	0.365734	0.187	0.288	0.00820651
	8	GALNT122	6.56e-07	2.27454	0.319	0.317	0.00968871
	8	MTMR4	7.41e-07	3.78969	0.084	0.272	0.0109363
	8	PARP91	7.99e-07	1.11318	0.139	0.28	0.0117954
	8	PFDN5	8.15e-07	3.43786	0.361	0.338	0.0120242
	8	BCL9L2	9e-07	1.18036	0.09	0.262	0.0132782
	8	TMA7	9.25e-07	4.22197	0.349	0.358	0.0136508
	8	IHH	9.31e-07	3.63099	0.205	0.281	0.0137426
	8	RBM7	9.4e-07	2.00033	0.271	0.312	0.0138815
	8	MON1B1	9.48e-07	1.96565	0.108	0.263	0.0139912
	8	PHLDA21	9.59e-07	1.79024	0.271	0.282	0.0141538
	8	GAS51	9.59e-07	4.02073	0.416	0.34	0.0141586
	8	DNAJC221	9.7e-07	1.39985	0.108	0.284	0.0143135
	8	ANKRD40CL2	9.71e-07	1.99253	0.145	0.308	0.0143303
	8	COX6B11	9.79e-07	1.90672	0.44	0.379	0.0144434
	8	NDUFA72	1e-06	2.21981	0.253	0.269	0.0147535
	8	ARSD1	1.02e-06	0.624986	0.157	0.293	0.0149946
	8	SMIM151	1.04e-06	4.02064	0.199	0.254	0.015293
	8	UBE2I	1.04e-06	1.23483	0.199	0.281	0.0153134
	8	RNASE41	1.05e-06	2.81599	0.265	0.276	0.0155581
	8	TRIM43	1.11e-06	1.53979	0.102	0.278	0.0163314
	8	DNAJA21	1.11e-06	1.02461	0.157	0.284	0.0164405
	8	CD81	1.13e-06	0.392656	0.253	0.263	0.0167332
	8	SNRPA11	1.17e-06	0.504583	0.157	0.26	0.0172645
	8	GINM11	1.22e-06	0.996513	0.133	0.305	0.0180292
	8	RPS5	1.22e-06	2.18466	0.518	0.367	0.0180591
	8	FP671120.4	1.22e-06	5.00053	0.199	0.315	0.0180621
	8	ICK1	1.23e-06	0.516909	0.211	0.305	0.0182065
	8	BAG4	1.25e-06	1.12576	0.108	0.258	0.0184008
	8	HOXB72	1.26e-06	1.0959	0.181	0.276	0.0185293
	8	MBTPS1	1.28e-06	4.97466	0.187	0.295	0.0188951
	8	TAPT1-AS11	1.3e-06	1.01944	0.054	0.25	0.0191851
	8	HSPB11	1.38e-06	1.71129	0.289	0.335	0.0203785
	8	FAU	1.39e-06	1.79134	0.542	0.375	0.0204763
	8	MED17	1.4e-06	3.00902	0.12	0.274	0.0207109
	8	YBX11	1.43e-06	2.55389	0.542	0.378	0.0210867
	8	MDH2	1.47e-06	2.77376	0.367	0.329	0.0217611
	8	EPM2AIP11	1.51e-06	0.295746	0.187	0.261	0.0223273
	8	EXOC6B3	1.52e-06	0.885026	0.253	0.479	0.0224488
	8	COX7A21	1.54e-06	1.58128	0.5	0.397	0.0227237
	8	FOXK2	1.59e-06	4.43048	0.223	0.317	0.0235024
	8	TIMP22	1.6e-06	0.343041	0.289	0.342	0.0235913
	8	H1F01	1.6e-06	3.41038	0.247	0.29	0.023599
	8	TTYH3	1.63e-06	2.52757	0.145	0.275	0.0239896
	8	CTNNBIP1	1.69e-06	1.28275	0.181	0.28	0.0249526
	8	CPNE11	1.72e-06	0.851851	0.235	0.268	0.0254021
	8	DHRS111	1.76e-06	2.42203	0.151	0.321	0.0260334
	8	HSH2D1	1.78e-06	1.97142	0.163	0.285	0.0262043
	8	NDUFB92	1.82e-06	2.03372	0.331	0.339	0.0268591
	8	SART31	1.86e-06	1.6747	0.217	0.289	0.0274265
	8	MTCH1	1.92e-06	2.16117	0.247	0.313	0.02835
	8	TOMM70	1.94e-06	5.00931	0.139	0.277	0.0286427
	8	CARD10	2e-06	3.87787	0.199	0.307	0.0294517
	8	TMEM184C1	2.12e-06	0.361697	0.151	0.254	0.0313237
	8	ABCC61	2.15e-06	1.71348	0.096	0.267	0.0317332
	8	HLA-F	2.2e-06	3.71422	0.151	0.274	0.0323991
	8	ZNF6641	2.26e-06	0.875792	0.187	0.294	0.0334069
	8	ZNF7011	2.38e-06	1.09576	0.181	0.314	0.0350801
	8	WBP41	2.42e-06	0.970274	0.169	0.28	0.035744
	8	NDUFB11	2.43e-06	2.64766	0.211	0.275	0.0359292
	8	RBM121	2.54e-06	1.16271	0.102	0.262	0.0374205
	8	TRPV12	2.58e-06	4.55378	0.187	0.303	0.0381145
	8	ACTG11	2.64e-06	0.877407	0.59	0.393	0.0389335
	8	PHRF1	2.71e-06	2.91561	0.151	0.261	0.0399425
	8	STXBP22	2.82e-06	2.30234	0.145	0.273	0.0415732
	8	SMIM51	2.82e-06	0.440471	0.145	0.275	0.0415865
	8	TSPAN83	2.86e-06	0.458193	0.578	0.456	0.0422798
	8	TOPORS2	2.89e-06	1.37393	0.175	0.274	0.0426066
	8	ATP6V0D1	2.94e-06	2.9013	0.181	0.302	0.0434066
	8	COPE1	3.01e-06	3.03709	0.361	0.371	0.0444979
	8	ATP5ME1	3.07e-06	1.33753	0.349	0.375	0.0453682
	8	GTF3C31	3.11e-06	0.987375	0.054	0.265	0.0459378
	8	PSMD71	3.15e-06	4.07331	0.114	0.279	0.0464845
	8	YEATS23	3.21e-06	1.86443	0.205	0.391	0.0473768
	8	AL117336.21	3.22e-06	4.98866	0.169	0.267	0.0474904
	8	MCMBP	3.23e-06	1.6937	0.151	0.268	0.0476424
	8	ALDOC1	3.3e-06	0.287972	0.229	0.298	0.0486801
	8	CCT81	3.33e-06	0.481275	0.175	0.288	0.0491326
	8	LAPTM4A1	3.34e-06	2.88166	0.295	0.326	0.0493682
	8	VPS35L1	3.35e-06	0.381934	0.199	0.308	0.0495022
	8	KLC43	3.39e-06	0.489589	0.169	0.302	0.0500257
	8	PRR15L2	3.39e-06	2.27082	0.259	0.347	0.0500895
	8	LAMTOR3	3.43e-06	5.31093	0.235	0.313	0.0506674
	8	DEAF1	3.45e-06	0.341611	0.181	0.305	0.0509019
	8	ALDH3B1	3.49e-06	4.44922	0.283	0.304	0.051538
	8	EXOC31	3.54e-06	2.80513	0.199	0.283	0.0522149
	8	CANT11	3.68e-06	1.29847	0.307	0.324	0.0542712
	8	SLIRP	3.69e-06	1.94178	0.181	0.271	0.0544352
	8	ZNF8211	3.69e-06	0.466123	0.114	0.275	0.0545217
	8	DCLRE1C1	3.74e-06	2.54416	0.187	0.298	0.0551923
	8	SWT12	3.92e-06	0.591735	0.205	0.274	0.0579179
	8	KYAT31	3.94e-06	1.99031	0.163	0.285	0.0582214
	8	TMEM106C1	3.97e-06	2.88478	0.247	0.307	0.0585914
	8	ZFP64	4.03e-06	3.97875	0.193	0.284	0.0595261
	8	MCTS1	4.12e-06	3.89846	0.157	0.252	0.0607722
	8	TMEM258	4.14e-06	4.54877	0.367	0.353	0.0611384
	8	1952-03-01	4.19e-06	1.5708	0.145	0.278	0.0618672
	8	PTBP1	4.25e-06	3.49025	0.187	0.328	0.0628024
	8	ORC3	4.32e-06	0.986022	0.102	0.276	0.0637008
	8	ARHGAP11	4.46e-06	0.906012	0.145	0.273	0.0658971
	8	TMEM219	4.56e-06	3.52265	0.223	0.324	0.0672495
	8	CLMN2	4.56e-06	0.719963	0.301	0.447	0.0672707
	8	PEX2	4.61e-06	3.68607	0.235	0.289	0.0680373
	8	LRRC401	4.69e-06	0.994835	0.12	0.301	0.0691811
	8	CDK11B	4.82e-06	5.06674	0.175	0.3	0.0710988
	8	MGAT3	4.86e-06	3.8396	0.139	0.274	0.0718056
	8	AC242426.22	5.01e-06	2.47863	0.096	0.273	0.0739318
	8	FYCO11	5.03e-06	1.82971	0.145	0.263	0.0741756
	8	CAMSAP31	5.03e-06	2.2987	0.139	0.255	0.0741989
	8	GNS	5.08e-06	0.932938	0.199	0.309	0.0750174
	8	FKBP81	5.1e-06	0.961467	0.199	0.281	0.0753236
	8	SF3B2	5.25e-06	5.13776	0.235	0.31	0.0775373
	8	CLTC1	5.49e-06	1.13403	0.325	0.459	0.0810446
	8	STEAP1B	5.5e-06	3.41772	0.193	0.251	0.0812347
	8	DTX21	5.54e-06	2.00209	0.127	0.276	0.0817564
	8	FBXO91	5.56e-06	0.758679	0.217	0.308	0.082012
	8	NFATC2IP1	5.61e-06	2.26698	0.313	0.344	0.0827449
	8	ZDHHC61	5.62e-06	2.54701	0.127	0.259	0.0829517
	8	MAPK8IP31	5.7e-06	0.652854	0.139	0.281	0.0841506
	8	DNAJC162	5.74e-06	0.303003	0.114	0.291	0.0846506
	8	CAPN152	5.78e-06	2.1481	0.205	0.321	0.0853395
	8	HNRNPA12	5.8e-06	0.743523	0.482	0.354	0.0855392
	8	PCLAF1	5.89e-06	2.12352	0.253	0.227	0.0869362
	8	NPM11	5.92e-06	3.51924	0.452	0.342	0.0873568
	8	UBE2G21	6.02e-06	0.884435	0.127	0.256	0.0888927
	8	SLC27A4	6.03e-06	2.20414	0.241	0.273	0.0890588
	8	KDM5C	6.21e-06	2.46429	0.217	0.334	0.0916003
	8	MPST	6.21e-06	1.62337	0.277	0.342	0.091643
	8	ATP6V1E11	6.23e-06	4.04809	0.211	0.323	0.0919281
	8	INTS41	6.32e-06	1.30894	0.139	0.299	0.0933233
	8	EAPP	6.32e-06	0.814676	0.211	0.293	0.0933378
	8	HSPA81	6.36e-06	0.632175	0.289	0.342	0.0939191
	8	SNRPF	6.52e-06	0.4706	0.223	0.263	0.096309
	8	AC103923.12	6.83e-06	1.57875	0.06	0.253	0.100827
	8	SELENOW	7.01e-06	3.51039	0.44	0.398	0.103496
	8	INTU3	7.11e-06	2.26499	0.193	0.263	0.104897
	8	MIR29B2CHG1	7.3e-06	2.257	0.114	0.251	0.107819
	8	UBN1	7.41e-06	2.62712	0.187	0.334	0.109343
	8	RAB11FIP3	7.57e-06	2.53368	0.12	0.28	0.111762
	8	BCAR11	7.91e-06	3.92539	0.151	0.301	0.116772
	8	ACBD32	8.06e-06	0.641544	0.175	0.423	0.118927
	8	HMGN21	8.13e-06	3.19406	0.355	0.322	0.119991
	8	RPL36AL	8.14e-06	2.04899	0.506	0.377	0.120212
	8	ENPP42	8.62e-06	0.282556	0.139	0.273	0.127249
	8	ME22	8.65e-06	1.78575	0.114	0.267	0.127718
	8	DOCK6	8.74e-06	4.84946	0.253	0.335	0.128975
	8	WDFY11	8.88e-06	1.04827	0.235	0.399	0.131004
	8	GLG12	8.95e-06	1.57686	0.259	0.407	0.13205
	8	HERPUD2	9.05e-06	0.743354	0.259	0.324	0.133572
	8	ASCC21	9.17e-06	1.063	0.235	0.336	0.135359
	8	TOM13	9.21e-06	1.08274	0.145	0.298	0.13596
	8	AC011476.31	9.27e-06	0.352878	0.078	0.255	0.136876
	8	ZBED51	9.7e-06	1.56615	0.187	0.284	0.143153
	8	HS3ST11	1e-05	0.816587	0.096	0.256	0.147938
	8	MTHFD21	1.02e-05	1.46654	0.205	0.252	0.150479
	8	VTA1	1.08e-05	0.371571	0.175	0.397	0.159005
	8	TTTY141	1.08e-05	0.527494	0.235	0.253	0.159053
	8	EIF3M1	1.09e-05	0.981282	0.271	0.314	0.160555
	8	PSMB31	1.1e-05	1.30372	0.217	0.282	0.161923
	8	GTF3C21	1.1e-05	1.21962	0.139	0.293	0.162808
	8	CUL4B1	1.14e-05	1.11285	0.133	0.279	0.167939
	8	MFN21	1.14e-05	1.74838	0.151	0.295	0.168677
	8	GTF3C1	1.15e-05	1.7429	0.223	0.297	0.169598
	8	MOV101	1.18e-05	1.25685	0.084	0.266	0.174722
	8	ENTPD61	1.18e-05	4.30601	0.181	0.304	0.174722
	8	DAZAP11	1.19e-05	1.46653	0.313	0.339	0.175435
	8	DDHD22	1.19e-05	1.11549	0.078	0.259	0.175488
	8	ACY11	1.19e-05	0.46447	0.217	0.341	0.176099
	8	NCOA52	1.2e-05	3.78162	0.181	0.313	0.177218
	8	STRAP1	1.22e-05	4.8326	0.193	0.292	0.180074
	8	COPG12	1.25e-05	1.82538	0.325	0.353	0.184025
	8	SRSF71	1.25e-05	0.90098	0.313	0.359	0.184191
	8	FBXO221	1.27e-05	1.15738	0.114	0.267	0.187747
	8	PAIP2	1.29e-05	4.29085	0.235	0.331	0.190392
	8	CSNK1G2	1.31e-05	0.747888	0.108	0.258	0.192898
	8	GRN1	1.34e-05	1.45805	0.229	0.293	0.19762
	8	GUCD13	1.35e-05	1.30196	0.163	0.303	0.19896
	8	IFI271	1.37e-05	1.12359	0.217	0.321	0.202483
	8	FOCAD1	1.38e-05	2.77335	0.253	0.324	0.202969
	8	NENF	1.38e-05	2.19984	0.229	0.26	0.204159
	8	RNASE11	1.39e-05	3.08375	0.307	0.33	0.204957
	8	IL181	1.45e-05	2.1007	0.108	0.252	0.213381
	8	CCNT11	1.49e-05	3.25435	0.157	0.305	0.220449
	8	CREBZF1	1.69e-05	2.47053	0.175	0.317	0.249161
	8	KDM6B	1.73e-05	3.05202	0.175	0.295	0.255339
	8	ANKS4B2	1.73e-05	1.34475	0.151	0.29	0.255642
	8	NDUFA111	1.75e-05	4.79838	0.223	0.295	0.258578
	8	TOR1AIP11	1.83e-05	0.638787	0.157	0.292	0.270126
	8	LDHB1	1.86e-05	2.26925	0.283	0.259	0.274029
	8	AKR1B10	1.88e-05	2.77259	0.157	0.319	0.27692
	8	C1orf431	1.92e-05	2.70192	0.139	0.289	0.282957
	8	ERP29	1.92e-05	3.85148	0.271	0.333	0.284087
	8	TRAF4	1.93e-05	1.51768	0.217	0.302	0.284507
	8	RHBDD1	1.93e-05	0.339869	0.151	0.387	0.285011
	8	ELOC1	1.98e-05	0.755984	0.277	0.332	0.291817
	8	ATP5MC2	1.99e-05	3.30684	0.355	0.356	0.293845
	8	SLC12A72	2e-05	0.988416	0.169	0.293	0.294756
	8	SNHG51	2.13e-05	2.47404	0.392	0.349	0.314282
	8	NSD32	2.15e-05	0.48594	0.217	0.411	0.317576
	8	KIZ-AS11	2.23e-05	1.83348	0.163	0.271	0.328859
	8	ATP5MPL	2.3e-05	2.72672	0.283	0.331	0.339082
	8	TMEM2381	2.3e-05	0.393355	0.259	0.305	0.339777
	8	NELFA	2.34e-05	6.27514	0.301	0.325	0.345794
	8	TMEM2561	2.37e-05	3.08587	0.392	0.39	0.349606
	8	CNPY21	2.39e-05	1.17396	0.187	0.298	0.352684
	8	BPHL1	2.46e-05	4.82175	0.145	0.316	0.363132
	8	SRCAP1	2.54e-05	2.34251	0.114	0.284	0.374201
	8	TMX1	2.55e-05	5.34111	0.169	0.282	0.376387
	8	H3F3A1	2.55e-05	1.08638	0.572	0.409	0.376771
	8	ZFAS1	2.61e-05	1.97557	0.506	0.388	0.385422
	8	LAMP21	2.62e-05	2.01599	0.157	0.266	0.38632
	8	PPP1CA1	2.62e-05	2.5559	0.241	0.345	0.386883
	8	MAST31	2.63e-05	0.443232	0.133	0.321	0.387953
	8	DENND101	2.66e-05	2.27955	0.211	0.316	0.392605
	8	DNAJC32	2.67e-05	2.0687	0.157	0.38	0.393576
	8	MFSD101	2.69e-05	1.31053	0.163	0.255	0.397252
	8	SLC30A51	2.71e-05	2.50613	0.199	0.296	0.399276
	8	PPIP5K1	2.74e-05	0.424354	0.114	0.281	0.405054
	8	CXCL16	2.81e-05	3.38957	0.259	0.317	0.414983
	8	AP2A11	2.81e-05	0.877207	0.102	0.287	0.415344
	8	CFL11	2.82e-05	1.425	0.536	0.391	0.416851
	8	C1orf52	2.83e-05	1.07849	0.114	0.264	0.417153
	8	AKIRIN11	2.83e-05	0.483195	0.193	0.332	0.418182
	8	H2AFZ1	2.85e-05	1.47536	0.343	0.302	0.421221
	8	HNRNPAB2	2.86e-05	3.21875	0.235	0.327	0.422443
	8	CLNS1A2	2.91e-05	0.347622	0.114	0.288	0.429408
	8	CTBP1	2.97e-05	0.707049	0.12	0.265	0.438824
	8	ARL6IP4	3e-05	0.873416	0.169	0.274	0.442644
	8	COX5B1	3.02e-05	2.76518	0.47	0.392	0.445595
	8	ATP6V1C1	3.15e-05	1.08862	0.078	0.261	0.464967
	8	NONO1	3.25e-05	0.802778	0.199	0.318	0.479242
	8	SNRNP200	3.32e-05	1.28252	0.084	0.267	0.489903
	8	GPD1L	3.36e-05	0.251464	0.175	0.334	0.496279
	8	SPCS11	3.37e-05	3.209	0.271	0.308	0.497421
	8	TALDO11	3.44e-05	1.36293	0.343	0.347	0.507082
	8	COX5A	3.47e-05	3.20929	0.416	0.389	0.512419
	8	KMT2D	3.57e-05	0.92723	0.108	0.288	0.526563
	8	PLEKHH2	3.58e-05	2.02072	0.151	0.276	0.528224
	8	CAT	3.77e-05	0.689923	0.295	0.309	0.556685
	8	CYP2S11	3.79e-05	1.54974	0.217	0.35	0.560034
	8	ATP5PD	3.86e-05	2.24398	0.253	0.33	0.569788
	8	CCDC322	3.89e-05	1.14501	0.145	0.264	0.573701
	8	GSTO1	3.89e-05	3.09759	0.283	0.349	0.574274
	8	TRAPPC5	3.92e-05	2.56354	0.175	0.26	0.5783
	8	S100A161	3.97e-05	1.44442	0.428	0.372	0.586348
	8	MT-ND4L1	3.99e-05	1.87776	0.392	0.461	0.588439
	8	COX8A	4.15e-05	4.33975	0.446	0.39	0.613134
	8	HEBP13	4.4e-05	1.85971	0.223	0.321	0.649862
	8	ZC3H151	4.51e-05	2.61718	0.211	0.349	0.665883
	8	TMEM184A2	4.52e-05	1.83344	0.223	0.336	0.667014
	8	SSR42	4.53e-05	4.01785	0.349	0.365	0.669094
	8	HINT1	4.59e-05	1.79845	0.476	0.406	0.677664
	8	EIF3K2	4.64e-05	0.843097	0.253	0.331	0.684305
	8	AC105052.41	4.65e-05	0.828625	0.133	0.298	0.685854
	8	LGALS8	4.7e-05	0.697218	0.217	0.329	0.694138
	8	SNRNP702	4.89e-05	0.817405	0.211	0.332	0.721186
	8	SDF41	4.97e-05	2.5926	0.247	0.34	0.73348
	8	S100A11	5.04e-05	3.1252	0.476	0.364	0.743772
	8	DTX3L1	5.35e-05	0.371025	0.114	0.262	0.789196
	8	AL121761.1	5.37e-05	4.38341	0.181	0.25	0.79319
	8	ATP5MG	5.38e-05	1.23252	0.44	0.377	0.793524
	8	SZRD11	5.38e-05	2.27396	0.145	0.306	0.794192
	8	KLHDC2	5.51e-05	1.10589	0.217	0.32	0.813679
	8	DBI	5.57e-05	3.51504	0.434	0.357	0.822728
	8	PRKD2	5.67e-05	0.926868	0.151	0.303	0.837006
	8	MRPL13	5.75e-05	0.566707	0.217	0.276	0.84938
	8	SAFB2	5.92e-05	1.05436	0.127	0.289	0.874406
	8	DNAJC17	5.93e-05	3.88401	0.175	0.323	0.87465
	8	RAB251	5.94e-05	3.02603	0.157	0.275	0.87636
	8	IRF11	6.01e-05	4.63183	0.175	0.338	0.887056
	8	PPP2R1A1	6.09e-05	2.61598	0.301	0.364	0.898752
	8	OAZ11	6.19e-05	2.68775	0.452	0.392	0.913005
	8	NDUFA12	6.2e-05	0.302326	0.241	0.319	0.915677
	8	SAE11	6.44e-05	2.98158	0.127	0.265	0.949908
	8	ATP5MD	6.7e-05	2.84317	0.361	0.368	0.988769
	8	PSMC1	9.14e-05	5.60791	0.241	0.325	1
	8	MBOAT7	0.000192472	5.51069	0.205	0.335	1
	8	BECN1	0.00130072	5.50592	0.12	0.268	1
	8	SRSF9	7.81e-05	5.47208	0.386	0.371	1
	8	TXNDC171	9.71e-05	5.25014	0.373	0.362	1
	8	UVSSA	0.00427453	5.2271	0.108	0.308	1
	8	PPDPF	0.000152504	5.14445	0.319	0.349	1
	8	MAEA	0.00516965	4.98208	0.157	0.286	1
	8	PKP3	0.000111366	4.96357	0.193	0.319	1
	8	C19orf331	0.000549142	4.95703	0.404	0.389	1
	8	CYC11	0.00222927	4.93872	0.205	0.314	1
	8	C4orf31	0.00127678	4.91899	0.428	0.403	1
	8	UQCRQ	0.00188617	4.90054	0.398	0.387	1
	8	GADD45A1	0.00118268	4.88045	0.151	0.31	1
	8	RAD9A1	0.000287592	4.87642	0.241	0.332	1
	8	PTS	0.00104305	4.71104	0.114	0.274	1
	8	RPS27L	0.000339112	4.59297	0.482	0.393	1
	8	MEF2D1	8.05e-05	4.53242	0.199	0.316	1
	8	SUMO2	0.000245396	4.47381	0.44	0.399	1
	8	COX7B	0.000110008	4.4439	0.373	0.386	1
	8	RBX1	0.00133757	4.34915	0.337	0.372	1
	8	PML1	0.00358297	4.33011	0.127	0.32	1
	8	EDF1	0.00961103	4.32293	0.38	0.394	1
	8	PSMA71	0.00240909	4.30621	0.313	0.362	1
	8	RER1	0.000604157	4.28433	0.241	0.355	1
	8	PNKD1	0.00104548	4.26889	0.181	0.313	1
	8	DDT1	0.00184585	4.24664	0.241	0.333	1
	8	SSBP1	0.00738871	4.23319	0.235	0.329	1
	8	ATP6V0E1	0.00296758	4.22967	0.386	0.393	1
	8	KLF42	0.000966394	4.1993	0.392	0.393	1
	8	TM9SF4	0.000841757	4.19312	0.265	0.349	1
	8	GSTK1	0.000283844	4.18559	0.181	0.326	1
	8	PPA11	0.00855056	4.17429	0.422	0.405	1
	8	PIEZO11	0.000635504	4.0813	0.211	0.355	1
	8	RNPEP	0.00518546	4.05863	0.211	0.353	1
	8	PPP1R2	0.000216541	4.04781	0.241	0.354	1
	8	TNFRSF14-AS11	0.00141612	4.0439	0.271	0.357	1
	8	DUSP62	0.000230233	4.03229	0.229	0.31	1
	8	TNFRSF10A2	0.00260407	3.92708	0.102	0.264	1
	8	RBM10	0.00466794	3.90204	0.139	0.267	1
	8	CBLL1	0.00335829	3.81944	0.09	0.267	1
	8	MSLN	0.00090848	3.79331	0.193	0.27	1
	8	OTULIN	0.00323206	3.78741	0.12	0.338	1
	8	ZNHIT11	0.0022685	3.75675	0.127	0.291	1
	8	ATP6V1G1	0.000782487	3.72993	0.343	0.372	1
	8	TLE51	0.00060533	3.71925	0.343	0.377	1
	8	C18orf32	0.000108125	3.65323	0.187	0.261	1
	8	C9orf721	0.00110755	3.64892	0.193	0.293	1
	8	SLC25A6	0.000142854	3.59342	0.319	0.346	1
	8	METAP21	0.00124147	3.58242	0.211	0.326	1
	8	NDUFA4	0.00184915	3.58126	0.211	0.305	1
	8	SH3BGRL31	0.000806001	3.57053	0.367	0.375	1
	8	SLC38A101	0.00169349	3.5401	0.217	0.362	1
	8	COX4I1	0.000122204	3.52028	0.5	0.393	1
	8	PGRMC11	0.000536941	3.50963	0.271	0.358	1
	8	RBM3	0.00522251	3.44872	0.277	0.345	1
	8	AXIN1	8.89e-05	3.43902	0.114	0.276	1
	8	KIAA08952	0.00744405	3.42991	0.084	0.287	1
	8	ARHGEF161	0.000478923	3.42636	0.187	0.324	1
	8	LZIC1	7.77e-05	3.40523	0.139	0.292	1
	8	ATP5PF1	0.0059145	3.36337	0.307	0.383	1
	8	FBXO81	0.000669889	3.36125	0.145	0.299	1
	8	H2AFJ1	0.000561739	3.35943	0.193	0.325	1
	8	RNF1681	0.00288381	3.34662	0.09	0.275	1
	8	RPS6KB11	0.00211065	3.33523	0.157	0.325	1
	8	LMBRD21	0.00028057	3.27656	0.127	0.311	1
	8	MED27	0.00228972	3.25622	0.114	0.318	1
	8	OST4	0.00876469	3.216	0.325	0.361	1
	8	RAB9A1	0.0019361	3.19307	0.211	0.333	1
	8	ZNFX12	0.00130595	3.16747	0.199	0.351	1
	8	UBXN2A1	0.00564395	3.15623	0.217	0.372	1
	8	CBR3-AS11	0.000223491	3.15615	0.114	0.294	1
	8	CYCS	0.00736985	3.15604	0.211	0.356	1
	8	CS1	0.00970047	3.15217	0.114	0.286	1
	8	SFT2D11	7.57e-05	3.13929	0.265	0.35	1
	8	SRSF6	0.00153133	3.13407	0.127	0.338	1
	8	UBE2O	0.00904693	3.07993	0.151	0.311	1
	8	TSTD1	7.74e-05	3.05551	0.127	0.254	1
	8	TST1	0.00357016	3.03737	0.199	0.348	1
	8	ECHS12	0.00420723	3.02614	0.187	0.332	1
	8	WDR271	0.0016353	3.00771	0.145	0.267	1
	8	RAP2B1	0.00334692	2.98579	0.157	0.371	1
	8	RASSF72	0.000138257	2.98315	0.265	0.361	1
	8	PIGG	0.000106732	2.96951	0.127	0.289	1
	8	PSMA3	0.00049443	2.959	0.307	0.336	1
	8	HSPA1B1	0.000173309	2.9411	0.217	0.279	1
	8	FGFBP11	0.000655838	2.90847	0.217	0.297	1
	8	ATP5PO1	7.51e-05	2.89336	0.319	0.358	1
	8	IWS1	0.00450643	2.87646	0.223	0.399	1
	8	TAF41	0.00584006	2.85954	0.133	0.341	1
	8	LEPROT1	0.00026721	2.84364	0.199	0.306	1
	8	NDUFB1	0.00180652	2.81875	0.127	0.27	1
	8	SOD1	0.0040002	2.80449	0.337	0.38	1
	8	WASHC5	0.00754847	2.79574	0.114	0.317	1
	8	PPP1R211	0.000611893	2.79021	0.187	0.416	1
	8	NMNAT12	0.000155026	2.7838	0.12	0.303	1
	8	FPGT2	0.000282184	2.76813	0.108	0.256	1
	8	MT-ND51	0.000160463	2.7525	0.404	0.463	1
	8	KLK72	0.00049128	2.73983	0.241	0.26	1
	8	PLIN23	0.000319254	2.73747	0.114	0.283	1
	8	IQCE	0.000529702	2.73186	0.181	0.329	1
	8	HOXB32	0.00531027	2.71282	0.169	0.336	1
	8	KLHL2	0.00433247	2.70304	0.084	0.252	1
	8	EHBP1L1	0.00986935	2.68538	0.163	0.306	1
	8	TSC22D21	0.00136024	2.67662	0.41	0.398	1
	8	PRDX3	0.000108725	2.67201	0.229	0.292	1
	8	MTRNR2L121	0.000223983	2.66054	0.452	0.396	1
	8	TMEM2591	0.00032553	2.65079	0.199	0.347	1
	8	MMP152	0.000221103	2.63597	0.12	0.277	1
	8	TKT	0.00141306	2.62299	0.289	0.323	1
	8	TANGO62	0.00507415	2.60849	0.09	0.256	1
	8	PLXNB21	0.00973014	2.59782	0.367	0.408	1
	8	SCOC	0.000481288	2.59527	0.157	0.316	1
	8	ARF61	0.00350783	2.56224	0.265	0.354	1
	8	CROT2	0.000210887	2.52922	0.084	0.267	1
	8	CNOT101	0.00386629	2.49901	0.145	0.325	1
	8	YBX32	0.000160739	2.42832	0.301	0.326	1
	8	EIF5B3	0.000497538	2.42016	0.211	0.326	1
	8	PRELID1	0.00379054	2.41299	0.301	0.369	1
	8	XPNPEP11	0.00956887	2.41261	0.181	0.403	1
	8	CLDN31	0.00646387	2.39988	0.422	0.369	1
	8	BTF3	0.00196032	2.37076	0.458	0.393	1
	8	DNAAF51	0.00162777	2.35893	0.151	0.283	1
	8	IFNLR12	0.00469633	2.33159	0.114	0.296	1
	8	EXOC71	0.000135613	2.31387	0.133	0.265	1
	8	UQCR111	0.000910193	2.25723	0.319	0.379	1
	8	C1D	0.000586887	2.22454	0.187	0.27	1
	8	ATP5F1E	0.00117166	2.2175	0.398	0.382	1
	8	ISG201	0.00055785	2.19697	0.265	0.37	1
	8	METTL91	0.000236128	2.15403	0.211	0.349	1
	8	CALM31	0.00564965	2.15321	0.289	0.372	1
	8	TMEM1412	0.00431323	2.1388	0.367	0.354	1
	8	CAST	0.00114806	2.12972	0.337	0.45	1
	8	RDH11	0.000109063	2.12881	0.265	0.338	1
	8	LDHA1	0.00452599	2.10927	0.536	0.42	1
	8	MYL61	9.4e-05	2.10673	0.548	0.401	1
	8	ULK12	0.000430894	2.08774	0.145	0.273	1
	8	SMS1	0.000759429	2.0809	0.301	0.32	1
	8	CHMP1B2	0.000187044	2.04432	0.223	0.333	1
	8	LINC015591	0.000841857	2.03649	0.229	0.306	1
	8	FAM153CP2	0.00334338	2.03579	0.145	0.295	1
	8	MT1E1	0.000281179	2.02338	0.313	0.303	1
	8	NDUFB5	0.00537424	2.01554	0.163	0.334	1
	8	CLIC12	0.000318286	2.0082	0.476	0.386	1
	8	GPATCH12	0.000117256	1.98608	0.102	0.257	1
	8	NDUFB4	0.000839169	1.98128	0.295	0.346	1
	8	TCF251	0.0059724	1.95698	0.38	0.413	1
	8	GLTP1	0.000242883	1.95207	0.181	0.316	1
	8	TDG	0.00490396	1.94306	0.169	0.311	1
	8	KLF72	0.000156902	1.91787	0.265	0.357	1
	8	DAB2IP2	0.00207279	1.89977	0.175	0.355	1
	8	VAMP8	0.00648902	1.8917	0.265	0.369	1
	8	KANK12	0.000216289	1.87471	0.187	0.386	1
	8	NDUFB2	0.000685948	1.84093	0.229	0.309	1
	8	SERINC11	0.00754107	1.83383	0.133	0.415	1
	8	NEDD8	0.000566549	1.83347	0.199	0.312	1
	8	PLEKHM11	0.00531729	1.8306	0.229	0.34	1
	8	MFSD2A1	0.00148653	1.83036	0.12	0.27	1
	8	COX16	0.00140615	1.82771	0.187	0.333	1
	8	GTF2E21	0.00990325	1.82621	0.283	0.418	1
	8	DYNLL12	0.000624841	1.80262	0.398	0.37	1
	8	NDUFB10	8.53e-05	1.79675	0.193	0.274	1
	8	MMP24OS1	0.000120253	1.76099	0.235	0.354	1
	8	ARAP12	0.00994483	1.75778	0.139	0.268	1
	8	PRKAR1A2	0.00984118	1.73885	0.259	0.347	1
	8	DNAJC21	0.000613823	1.73846	0.145	0.306	1
	8	SEC131	0.00806218	1.73014	0.277	0.375	1
	8	NDUFS21	0.00108489	1.72922	0.102	0.253	1
	8	TSPO	0.000953336	1.72391	0.494	0.393	1
	8	GANAB2	0.00195858	1.71762	0.259	0.347	1
	8	AARS2	0.00117153	1.70811	0.133	0.251	1
	8	EIF4G12	0.00487245	1.70604	0.223	0.346	1
	8	C1orf1152	8.75e-05	1.7045	0.133	0.321	1
	8	DDOST1	0.000255757	1.70175	0.223	0.31	1
	8	PSMA1	0.00180551	1.69672	0.283	0.353	1
	8	GPR352	0.00066235	1.68983	0.205	0.359	1
	8	SLC25A1	0.00588131	1.68491	0.108	0.259	1
	8	CES23	0.000131008	1.67881	0.223	0.43	1
	8	EWSR12	0.00258411	1.67695	0.241	0.425	1
	8	HEBP21	0.00037439	1.65667	0.199	0.277	1
	8	ELOB	0.00131903	1.6432	0.331	0.365	1
	8	ZXDC1	0.000459936	1.63422	0.127	0.314	1
	8	LRRC283	0.000229847	1.62811	0.163	0.415	1
	8	FAM219A1	0.00679907	1.62002	0.096	0.268	1
	8	NDUFC2	0.00743894	1.61362	0.265	0.335	1
	8	TICAM12	0.000128529	1.61157	0.205	0.34	1
	8	RAB5C1	0.00015924	1.61086	0.151	0.312	1
	8	LYPLA12	0.000268168	1.6025	0.283	0.347	1
	8	PRRC2C2	0.00140375	1.58846	0.355	0.442	1
	8	OSER12	0.00110012	1.58454	0.163	0.318	1
	8	PTPN222	0.00288474	1.57368	0.127	0.286	1
	8	AATK1	0.00136928	1.571	0.199	0.354	1
	8	ERLEC11	8.69e-05	1.56425	0.12	0.264	1
	8	NMRK1	0.00143804	1.55163	0.199	0.345	1
	8	PPP1R13L3	0.00595504	1.55037	0.265	0.367	1
	8	EZH11	0.002267	1.54818	0.193	0.302	1
	8	ADORA2B2	0.00619794	1.5218	0.163	0.282	1
	8	EEF1G3	0.00251112	1.518	0.398	0.376	1
	8	BRI31	0.00458371	1.50815	0.416	0.402	1
	8	FAM118A	0.00100786	1.50629	0.139	0.286	1
	8	RIF11	0.00302628	1.50019	0.175	0.316	1
	8	MSL1	0.00678561	1.49166	0.151	0.325	1
	8	VIL13	0.00197582	1.48545	0.343	0.465	1
	8	RNF7	0.000212315	1.48512	0.187	0.322	1
	8	SPTSSA	0.00213875	1.47605	0.139	0.272	1
	8	CAP12	0.00382965	1.46987	0.283	0.426	1
	8	FAM193B1	0.000422421	1.46472	0.193	0.335	1
	8	CLDN152	0.00272653	1.436	0.325	0.371	1
	8	LPIN34	9.71e-05	1.43157	0.295	0.36	1
	8	ZNF5622	0.00730566	1.42538	0.133	0.305	1
	8	ARPC4	0.000143044	1.41767	0.205	0.308	1
	8	PHPT12	0.00247479	1.41738	0.205	0.311	1
	8	CLDND1	0.000162529	1.41524	0.139	0.26	1
	8	NARS	0.00774835	1.4055	0.217	0.345	1
	8	ADH5	0.00998371	1.40282	0.229	0.371	1
	8	COMMD6	0.000145168	1.39362	0.247	0.299	1
	8	KRT122	0.000647898	1.37163	0.072	0.271	1
	8	TAGLN21	0.00109808	1.36964	0.488	0.376	1
	8	WHAMM2	0.00242808	1.3668	0.169	0.297	1
	8	ARL4A	0.00123293	1.36033	0.205	0.356	1
	8	PAQR8	0.0012229	1.35938	0.181	0.302	1
	8	RAPGEFL11	0.000144284	1.35662	0.163	0.324	1
	8	MYL12B1	0.000704305	1.34986	0.5	0.426	1
	8	RNF62	0.00402698	1.34428	0.084	0.281	1
	8	ATP5MC3	0.0010081	1.34335	0.404	0.385	1
	8	PLA2G12B2	0.00439795	1.3398	0.12	0.297	1
	8	PLLP1	0.00286128	1.3341	0.241	0.329	1
	8	EPB41L4B4	0.000212811	1.3243	0.241	0.421	1
	8	PPP2R1B1	0.00112699	1.30947	0.253	0.355	1
	8	TMED41	0.0046665	1.29961	0.223	0.348	1
	8	YWHAH1	0.00151426	1.29932	0.163	0.345	1
	8	ABHD13	0.000603206	1.29632	0.114	0.286	1
	8	CFDP12	0.00423834	1.29113	0.271	0.421	1
	8	NDUFA91	0.000592688	1.28836	0.187	0.34	1
	8	PPP1R14B1	0.000181879	1.27492	0.271	0.332	1
	8	BCR1	0.00062205	1.27397	0.108	0.308	1
	8	MOGAT22	0.00520502	1.26571	0.139	0.335	1
	8	RNF34	0.000821845	1.25696	0.169	0.334	1
	8	MGST32	0.00855635	1.22209	0.488	0.422	1
	8	SYNPO2	0.000875252	1.21674	0.181	0.361	1
	8	PISD	0.00105061	1.20381	0.102	0.278	1
	8	LYSMD32	0.00048194	1.19254	0.193	0.307	1
	8	LYPLAL1	0.00902433	1.18481	0.102	0.388	1
	8	PARK7	0.000379246	1.18355	0.235	0.314	1
	8	DPP9	0.00228746	1.14549	0.157	0.339	1
	8	PDPK11	0.0052502	1.14546	0.205	0.367	1
	8	PRDX51	0.00036742	1.14538	0.349	0.369	1
	8	TARDBP	0.000702281	1.14419	0.193	0.351	1
	8	B3GALT54	0.000401214	1.13401	0.241	0.454	1
	8	PROSER22	0.000117004	1.12682	0.066	0.269	1
	8	FBXO342	0.000159598	1.11553	0.271	0.42	1
	8	CD91	0.000123356	1.11468	0.542	0.385	1
	8	IQSEC21	0.000224417	1.10336	0.127	0.318	1
	8	PHKA22	0.000257369	1.10029	0.247	0.349	1
	8	HNRNPA2B13	0.00297618	1.09136	0.331	0.408	1
	8	FLII	0.000455694	1.09056	0.175	0.285	1
	8	DR11	0.000223115	1.06871	0.223	0.333	1
	8	PPP1R14D2	0.0055249	1.06602	0.181	0.326	1
	8	LIN521	0.000140893	1.04907	0.102	0.303	1
	8	GNB21	0.00127516	1.04601	0.259	0.348	1
	8	GABARAP	0.00217077	1.04057	0.361	0.39	1
	8	TRAPPC6B2	0.00254406	1.02923	0.217	0.353	1
	8	CYB5R32	0.000194036	1.02671	0.241	0.345	1
	8	AGRN1	0.00126496	1.01977	0.157	0.326	1
	8	ZNF585B1	0.000215254	1.01312	0.139	0.282	1
	8	RPSA2	0.000172355	1.01101	0.482	0.353	1
	8	PCBD11	0.00386427	1.01085	0.151	0.253	1
	8	SGK31	0.00174535	0.981604	0.193	0.417	1
	8	EIF4E21	0.000342287	0.978415	0.217	0.352	1
	8	AHCYL11	0.00034789	0.978208	0.187	0.424	1
	8	PCGF52	0.0023599	0.965601	0.253	0.437	1
	8	PTPN23	0.000604084	0.965502	0.127	0.387	1
	8	SLC27A22	0.000442638	0.964722	0.241	0.349	1
	8	CTSA1	0.000174062	0.943479	0.205	0.318	1
	8	MAU2	0.000917508	0.940432	0.145	0.307	1
	8	GMFB	0.00122812	0.930975	0.163	0.318	1
	8	AC010359.31	0.00479765	0.921689	0.114	0.278	1
	8	EIF4H1	0.00792433	0.914979	0.211	0.371	1
	8	TOB22	0.00585359	0.910738	0.217	0.376	1
	8	MRPS361	0.0002749	0.906682	0.133	0.289	1
	8	NIPA21	0.00389511	0.905456	0.193	0.344	1
	8	GNPAT1	0.000108578	0.88767	0.265	0.327	1
	8	VKORC1L13	0.00647353	0.877609	0.139	0.32	1
	8	CEBPD2	0.00177987	0.876026	0.102	0.275	1
	8	STAT61	0.00728843	0.872481	0.211	0.37	1
	8	RAB8A	0.000169457	0.871891	0.205	0.321	1
	8	NSFL1C1	0.000249146	0.871845	0.114	0.31	1
	8	CAPG2	8.26e-05	0.85098	0.235	0.312	1
	8	SUB11	0.00631419	0.848803	0.319	0.391	1
	8	DCP1A1	0.00129344	0.842455	0.211	0.422	1
	8	ELF4	0.002448	0.84134	0.139	0.312	1
	8	QRICH11	0.00111258	0.833194	0.223	0.363	1
	8	CC2D1A1	0.000242321	0.830805	0.139	0.312	1
	8	SBNO21	0.00135729	0.82596	0.102	0.286	1
	8	AKR7A21	6.86e-05	0.821701	0.199	0.301	1
	8	ETFA1	0.00123024	0.815348	0.301	0.445	1
	8	PCED1B2	9.09e-05	0.814327	0.301	0.32	1
	8	ATRN1	0.000221075	0.814055	0.133	0.291	1
	8	SDC12	7.15e-05	0.810396	0.223	0.324	1
	8	ZNF1951	0.000399667	0.806057	0.102	0.271	1
	8	ARL14	0.000373874	0.803976	0.193	0.32	1
	8	ATF7	0.000179747	0.801212	0.175	0.404	1
	8	ATP5F1D1	7.02e-05	0.797146	0.355	0.365	1
	8	KIAA07531	0.00086232	0.79411	0.187	0.327	1
	8	AP2M1	0.00239494	0.790143	0.09	0.283	1
	8	TMBIM41	0.0022217	0.784933	0.175	0.417	1
	8	SCGB2B22	0.00151049	0.781334	0.139	0.286	1
	8	PSMA21	0.000101439	0.777897	0.301	0.336	1
	8	SELENOK1	0.000760789	0.777851	0.175	0.34	1
	8	BNIP32	0.0066662	0.770535	0.38	0.366	1
	8	DLST	0.000840662	0.768405	0.108	0.289	1
	8	HECTD1	0.000711093	0.758833	0.283	0.434	1
	8	RFFL1	0.000816015	0.755783	0.271	0.43	1
	8	AKR1A1	0.000267894	0.75512	0.163	0.321	1
	8	KIDINS2201	0.0063775	0.749715	0.265	0.426	1
	8	NUFIP22	0.000463928	0.744441	0.247	0.42	1
	8	EMC32	0.0053677	0.744132	0.108	0.266	1
	8	BOD1L11	0.00279196	0.742351	0.157	0.411	1
	8	B4GALT41	0.000744706	0.72863	0.217	0.353	1
	8	TMEM92	0.00531297	0.72713	0.157	0.33	1
	8	CAPNS11	0.00134386	0.721798	0.265	0.366	1
	8	ZCCHC10	8.54e-05	0.718603	0.217	0.325	1
	8	CASP31	0.00436849	0.710161	0.187	0.337	1
	8	IL17RA1	0.00323618	0.690262	0.09	0.266	1
	8	SAP18	0.000432875	0.68179	0.181	0.3	1
	8	GTF2H12	0.000265404	0.674781	0.151	0.325	1
	8	EIF1AX1	0.000697661	0.671893	0.404	0.36	1
	8	HEXIM11	0.000217582	0.668387	0.253	0.296	1
	8	USH1C2	0.00171491	0.668224	0.277	0.464	1
	8	ZNF780B1	0.000134425	0.663308	0.181	0.274	1
	8	PRDX21	0.000437406	0.662379	0.313	0.357	1
	8	TLCD23	0.00571498	0.662034	0.145	0.327	1
	8	UBC1	0.00901739	0.645077	0.277	0.422	1
	8	MAP4K3-DT1	0.000144035	0.63964	0.271	0.442	1
	8	RPA11	0.000163863	0.637823	0.102	0.256	1
	8	PRKCD1	0.00230103	0.637681	0.175	0.337	1
	8	PSMA4	0.00130341	0.63032	0.175	0.323	1
	8	KIF5B2	8.57e-05	0.62638	0.253	0.421	1
	8	UBE2V21	0.000166759	0.622632	0.235	0.339	1
	8	IST11	0.00964137	0.62045	0.283	0.442	1
	8	AC103702.21	0.000294367	0.615699	0.229	0.343	1
	8	RDH13	0.000395996	0.606718	0.175	0.33	1
	8	RHOB2	0.00121756	0.599533	0.392	0.392	1
	8	PCK12	0.000206174	0.593959	0.12	0.302	1
	8	B4GALT11	0.00914221	0.593861	0.277	0.362	1
	8	TRPV31	0.000357867	0.581603	0.108	0.308	1
	8	RAB5B2	0.00252809	0.573438	0.169	0.354	1
	8	ZFC3H12	0.00903302	0.56914	0.343	0.434	1
	8	ERCC6L22	0.000902508	0.566998	0.187	0.403	1
	8	ETFB	0.000832042	0.56509	0.241	0.356	1
	8	DENR1	0.000164946	0.564498	0.09	0.277	1
	8	HCFC2	0.000215841	0.564361	0.072	0.262	1
	8	MMP282	0.00401985	0.564136	0.145	0.32	1
	8	SEC61G2	0.00196729	0.555998	0.41	0.371	1
	8	FBXL51	0.0084846	0.552766	0.187	0.392	1
	8	ZNF274	0.000130624	0.547193	0.151	0.285	1
	8	B3GNT21	0.00472584	0.545173	0.211	0.326	1
	8	HIPK3	0.0020145	0.540865	0.157	0.403	1
	8	SLC30A12	0.000217977	0.535075	0.229	0.336	1
	8	COQ10B1	0.00139069	0.534035	0.12	0.302	1
	8	ZCCHC82	7.33e-05	0.528955	0.114	0.296	1
	8	UBXN42	0.00364344	0.525995	0.283	0.407	1
	8	EXOSC102	0.00111103	0.517311	0.09	0.251	1
	8	PYM1	0.00761458	0.500128	0.193	0.346	1
	8	ZFAT	0.00523208	0.500121	0.163	0.318	1
	8	GRK32	0.000170845	0.492551	0.337	0.38	1
	8	LARP7	0.000250204	0.49084	0.127	0.294	1
	8	SSR21	8.07e-05	0.478149	0.247	0.339	1
	8	OSBPL21	0.00304575	0.467195	0.205	0.365	1
	8	GRAMD4	0.00083293	0.451368	0.265	0.366	1
	8	AKAP102	0.000472709	0.450367	0.199	0.411	1
	8	DROSHA2	0.00298096	0.430593	0.163	0.325	1
	8	SLC52A31	0.000111021	0.427021	0.223	0.32	1
	8	INSR2	0.00985995	0.424933	0.295	0.443	1
	8	KIF9-AS1	0.00238217	0.423304	0.145	0.264	1
	8	MTCH21	0.00806532	0.419065	0.223	0.366	1
	8	TRPC4AP1	0.00242676	0.406371	0.283	0.444	1
	8	UBAP2L	0.00367344	0.405047	0.193	0.335	1
	8	HEXB2	0.000327757	0.40387	0.223	0.341	1
	8	DDX3X1	0.000152524	0.400782	0.199	0.434	1
	8	DSG22	0.000164274	0.395907	0.337	0.45	1
	8	WDTC11	0.0016842	0.395639	0.114	0.302	1
	8	TBC1D9B1	0.0081974	0.38926	0.108	0.295	1
	8	ARL11	0.00260661	0.388103	0.157	0.28	1
	8	KDM3A3	0.000743639	0.387371	0.241	0.425	1
	8	STAU12	0.00333771	0.385238	0.223	0.419	1
	8	TADA2A1	0.000807343	0.378526	0.12	0.299	1
	8	ENTPD41	0.00601389	0.376485	0.223	0.378	1
	8	TAPBP2	0.00406322	0.375821	0.223	0.446	1
	8	PLAUR2	0.000555001	0.372287	0.241	0.318	1
	8	RARS22	0.000946535	0.367533	0.217	0.418	1
	8	PAG13	0.000515877	0.367157	0.584	0.458	1
	8	PPP1R16A2	0.00019929	0.357903	0.193	0.326	1
	8	ABRACL	0.000628782	0.351096	0.187	0.319	1
	8	EIPR11	0.000291239	0.346579	0.127	0.305	1
	8	HSPA91	0.00591272	0.34022	0.217	0.326	1
	8	ATP6V0C	0.00650001	0.339	0.205	0.352	1
	8	TECR1	0.00120333	0.337833	0.217	0.334	1
	8	TMEM63B1	0.00947597	0.318473	0.175	0.368	1
	8	PSMA51	0.00103722	0.314275	0.169	0.329	1
	8	EPCAM1	0.000453503	0.309147	0.548	0.434	1
	8	PPFIA11	0.00707686	0.303295	0.229	0.424	1
	8	ATP2B42	0.00579323	0.302729	0.205	0.319	1
	8	SIRT73	0.00466794	0.30177	0.151	0.312	1
	8	NPIPB41	0.000655758	0.301604	0.096	0.297	1
	8	KIAA02322	0.00100763	0.286076	0.301	0.415	1
	8	HNRNPU1	0.000965488	0.282438	0.289	0.416	1
	8	ATP5IF1	0.00190367	0.279057	0.386	0.362	1
	8	RALGDS2	0.000161334	0.278846	0.199	0.329	1
	8	MIR210HG3	0.000418139	0.278636	0.235	0.343	1
	8	MLXIP1	0.00719646	0.278017	0.229	0.361	1
	8	TOP2A1	0.00112451	0.277826	0.325	0.17	1
	8	SYNJ2BP1	0.00584535	0.276609	0.139	0.339	1
	8	PTPN33	0.000845353	0.264551	0.211	0.406	1
	8	ALKBH5	0.00343632	0.259568	0.127	0.3	1
	8	RBBP62	0.00113893	0.257621	0.175	0.397	1
	8	PRPF18	0.000604011	0.25735	0.187	0.332	1
	9	MACC11	1.56e-65	3.43375	0.956	0.35	2.31e-61
	9	MYH141	9.52e-62	3.09723	0.943	0.413	1.4e-57
	9	CXADR2	2.36e-61	4.59177	0.962	0.404	3.49e-57
	9	SHROOM31	1.82e-59	3.24422	0.968	0.377	2.68e-55
	9	TJP12	4.81e-55	2.85881	0.899	0.356	7.1e-51
	9	OCLN2	1.47e-53	2.32964	0.861	0.356	2.18e-49
	9	EMP12	2.63e-52	3.50533	0.886	0.347	3.88e-48
	9	RPS6KA52	8.85e-52	2.89305	0.835	0.319	1.31e-47
	9	GLS2	4.04e-51	2.95637	0.873	0.362	5.97e-47
	9	CPE1	1.8e-50	3.07381	0.797	0.251	2.66e-46
	9	SNX92	1.21e-47	2.39964	0.88	0.348	1.79e-43
	9	ASS12	2.75e-46	3.56554	0.816	0.312	4.06e-42
	9	TMCC31	8.95e-46	2.38028	0.829	0.317	1.32e-41
	9	RNF2132	3.64e-44	2.82562	0.848	0.353	5.37e-40
	9	CD2AP3	3.47e-43	2.35772	0.911	0.463	5.12e-39
	9	EPB41L51	7.12e-42	2.68447	0.886	0.376	1.05e-37
	9	MAL21	1.18e-41	1.08908	0.861	0.385	1.73e-37
	9	STK32	6.86e-40	4.90218	0.867	0.428	1.01e-35
	9	USP121	1.4e-39	3.4808	0.842	0.363	2.06e-35
	9	TOM1L21	1.96e-38	2.76978	0.81	0.37	2.9e-34
	9	LIPH1	2.19e-35	2.56101	0.81	0.383	3.23e-31
	9	LURAP1L1	5.49e-35	2.15902	0.766	0.291	8.11e-31
	9	STK242	9.28e-35	1.47916	0.829	0.407	1.37e-30
	9	AC005062.11	1.43e-34	2.89084	0.759	0.322	2.11e-30
	9	ANXA111	2.37e-34	3.7329	0.81	0.41	3.5e-30
	9	THRB2	5.73e-34	3.29764	0.829	0.418	8.45e-30
	9	GPRC5A2	4.56e-32	1.9428	0.835	0.387	6.73e-28
	9	ADGRF13	5.39e-32	1.80667	0.747	0.257	7.95e-28
	9	PARM11	3.78e-31	2.46814	0.766	0.316	5.58e-27
	9	CLIC52	1.8e-30	2.77233	0.785	0.331	2.65e-26
	9	RAPGEF22	2.66e-28	1.68316	0.759	0.425	3.93e-24
	9	HMCN21	3.09e-28	2.05203	0.665	0.193	4.56e-24
	9	CLDN41	6.31e-28	0.421776	0.785	0.379	9.31e-24
	9	AREG1	7.49e-28	3.08478	0.709	0.313	1.11e-23
	9	PLAC83	1.55e-27	2.05076	0.804	0.413	2.29e-23
	9	RAP2B2	1.83e-27	1.41602	0.772	0.346	2.69e-23
	9	MGAM21	1.92e-27	3.09125	0.81	0.415	2.84e-23
	9	LRRC12	2.08e-27	3.54279	0.791	0.426	3.08e-23
	9	PAM1	3.08e-27	1.20392	0.797	0.457	4.54e-23
	9	FRMD31	3.69e-27	2.20237	0.772	0.377	5.44e-23
	9	ZFAND32	1.06e-26	2.00677	0.842	0.493	1.57e-22
	9	ZHX22	3e-26	1.38873	0.747	0.386	4.42e-22
	9	MAGI13	4.1e-26	2.66378	0.848	0.475	6.05e-22
	9	RRBP12	2.53e-25	1.42669	0.791	0.393	3.74e-21
	9	ITGB81	2.64e-25	0.8462	0.703	0.294	3.9e-21
	9	PIAS12	4.2e-25	0.513576	0.861	0.454	6.19e-21
	9	MXD12	9.17e-25	0.438135	0.747	0.419	1.35e-20
	9	F11R2	3.52e-24	1.28963	0.791	0.413	5.2e-20
	9	RAB11FIP12	6.3e-24	1.7339	0.741	0.374	9.3e-20
	9	FNDC3B2	7.39e-24	0.720781	0.772	0.405	1.09e-19
	9	CGN2	1.08e-23	1.88886	0.753	0.421	1.6e-19
	9	ZNF6081	1.78e-23	1.6559	0.709	0.349	2.63e-19
	9	PHACTR23	3.72e-22	2.24223	0.696	0.373	5.5e-18
	9	TICAM13	1.39e-21	2.24491	0.684	0.321	2.05e-17
	9	GCNT33	2.23e-21	3.3999	0.797	0.452	3.3e-17
	9	NPEPPS4	2.79e-21	3.27708	0.747	0.453	4.12e-17
	9	MUC3A1	2.94e-21	0.489783	0.734	0.381	4.34e-17
	9	CA32	4.04e-21	0.354395	0.759	0.375	5.97e-17
	9	PLEKHA71	4.64e-21	1.91773	0.753	0.429	6.84e-17
	9	C4orf192	4.82e-21	1.41083	0.722	0.373	7.11e-17
	9	MYO5B1	5.06e-21	1.06694	0.734	0.387	7.47e-17
	9	ITSN21	1.29e-20	1.18912	0.696	0.395	1.91e-16
	9	HIF1A-AS34	1.74e-20	1.07766	0.728	0.419	2.57e-16
	9	SH3RF12	2.01e-20	2.67094	0.715	0.413	2.97e-16
	9	FDX1	2.47e-20	1.15295	0.722	0.352	3.65e-16
	9	CDR23	3.26e-20	2.52733	0.677	0.382	4.81e-16
	9	DENND5B1	3.3e-20	0.677329	0.759	0.437	4.87e-16
	9	MUC132	3.39e-20	1.79098	0.766	0.42	5.01e-16
	9	CORO2A2	5.11e-20	1.79844	0.715	0.4	7.54e-16
	9	MPP73	5.69e-20	2.97746	0.671	0.363	8.4e-16
	9	EDN11	1.03e-19	2.46104	0.614	0.215	1.52e-15
	9	LINC014733	1.72e-19	2.80573	0.747	0.427	2.53e-15
	9	GALNT52	1.94e-19	2.71807	0.665	0.316	2.86e-15
	9	AFDN2	3.45e-19	1.13094	0.778	0.45	5.1e-15
	9	CLDN32	3.55e-19	2.64835	0.677	0.359	5.24e-15
	9	RAB3IP1	3.63e-19	2.59455	0.69	0.361	5.36e-15
	9	FA2H3	5.72e-19	1.12444	0.728	0.396	8.44e-15
	9	MGAT4A3	6.35e-19	2.64454	0.734	0.448	9.38e-15
	9	DAPP12	8.42e-19	0.606998	0.646	0.258	1.24e-14
	9	PPARD3	1.1e-18	0.938832	0.709	0.393	1.62e-14
	9	GPRC5D-AS12	1.27e-18	1.45509	0.601	0.3	1.87e-14
	9	BTG3-AS11	1.43e-18	2.68264	0.557	0.168	2.11e-14
	9	PHLDB21	1.69e-18	0.836101	0.595	0.241	2.49e-14
	9	EPS82	1.92e-18	0.271346	0.772	0.466	2.83e-14
	9	SERPINB61	2.28e-18	2.40395	0.69	0.425	3.36e-14
	9	LRRFIP21	3.83e-18	0.730349	0.747	0.445	5.65e-14
	9	TMEM51	4e-18	3.33248	0.703	0.354	5.91e-14
	9	SVIL1	4.61e-18	2.1828	0.671	0.353	6.8e-14
	9	GAB13	1.15e-17	1.73488	0.709	0.431	1.69e-13
	9	CA132	1.31e-17	0.406911	0.709	0.414	1.94e-13
	9	EREG1	1.35e-17	1.79301	0.627	0.226	1.99e-13
	9	MAP3K132	1.51e-17	2.26817	0.696	0.43	2.23e-13
	9	PDE8A2	1.74e-17	2.65109	0.722	0.419	2.57e-13
	9	GPD23	1.76e-17	2.21879	0.69	0.421	2.59e-13
	9	PLEKHG12	2.36e-17	2.11608	0.658	0.339	3.48e-13
	9	POF1B2	3.61e-17	4.59204	0.709	0.437	5.33e-13
	9	PID11	6.62e-17	1.97749	0.557	0.223	9.77e-13
	9	PICALM2	7.7e-17	1.59966	0.766	0.461	1.14e-12
	9	POU5F12	1.13e-16	0.277096	0.709	0.367	1.67e-12
	9	PLSCR11	1.24e-16	0.440306	0.652	0.359	1.83e-12
	9	ATP8B11	1.56e-16	1.97645	0.709	0.42	2.3e-12
	9	ERBIN3	2e-16	3.37688	0.766	0.476	2.95e-12
	9	GPBP12	2.64e-16	1.07611	0.722	0.438	3.89e-12
	9	FAM126B2	2.95e-16	1.87389	0.684	0.409	4.35e-12
	9	MAX3	4.17e-16	0.711623	0.677	0.394	6.15e-12
	9	THBS12	5.5e-16	2.40859	0.633	0.3	8.12e-12
	9	AC068633.11	5.8e-16	2.3602	0.487	0.14	8.56e-12
	9	ST141	6.18e-16	1.02091	0.709	0.414	9.12e-12
	9	XRN12	6.76e-16	1.97142	0.715	0.447	9.98e-12
	9	AL356356.1	7.7e-16	2.73468	0.487	0.143	1.14e-11
	9	SDCBP23	9e-16	1.28685	0.696	0.444	1.33e-11
	9	CCL283	9.77e-16	0.414365	0.62	0.272	1.44e-11
	9	LPGAT12	1.27e-15	1.02075	0.715	0.42	1.88e-11
	9	ADGRG71	1.8e-15	2.73457	0.696	0.429	2.66e-11
	9	NR1H43	2.46e-15	1.5368	0.709	0.42	3.64e-11
	9	1933-03-01	3.95e-15	2.53217	0.614	0.38	5.83e-11
	9	EPB41L21	4.1e-15	3.40621	0.665	0.367	6.05e-11
	9	SPTLC21	7.58e-15	1.07878	0.671	0.412	1.12e-10
	9	SLCO3A11	1.02e-14	0.857517	0.589	0.283	1.51e-10
	9	TOX31	1.07e-14	1.63104	0.69	0.427	1.58e-10
	9	C11orf98	2.07e-14	0.828529	0.424	0.108	3.05e-10
	9	PCSK52	2.59e-14	1.53062	0.766	0.466	3.82e-10
	9	LCOR2	4.98e-14	1.52841	0.684	0.455	7.36e-10
	9	FKBP9	7.07e-14	0.756037	0.639	0.338	1.04e-09
	9	ANGPTL42	8.9e-14	2.59511	0.601	0.301	1.31e-09
	9	SLC41A25	8.87e-14	0.81237	0.715	0.465	1.31e-09
	9	DAPK12	9.48e-14	0.842518	0.62	0.37	1.4e-09
	9	IFNAR21	9.72e-14	0.28668	0.62	0.331	1.44e-09
	9	BRWD3	1.09e-13	2.27234	0.734	0.408	1.61e-09
	9	MLANA1	1.37e-13	2.82581	0.494	0.157	2.02e-09
	9	MAL2-AS11	1.48e-13	0.831872	0.557	0.182	2.19e-09
	9	RDH131	1.82e-13	1.46947	0.646	0.311	2.68e-09
	9	PTP4A22	2.25e-13	1.54985	0.646	0.405	3.32e-09
	9	TMEM51-AS11	3.6e-13	2.14429	0.582	0.229	5.32e-09
	9	NECTIN22	4.22e-13	0.898701	0.627	0.376	6.22e-09
	9	C1orf1162	4.82e-13	1.94211	0.696	0.396	7.11e-09
	9	MICAL32	5.01e-13	0.617674	0.639	0.416	7.39e-09
	9	PRSS32	6.86e-13	0.839298	0.646	0.419	1.01e-08
	9	THAP7	8.2e-13	1.43096	0.411	0.123	1.21e-08
	9	EPN21	1.17e-12	4.10905	0.595	0.341	1.73e-08
	9	HSD17B23	2.04e-12	1.09195	0.658	0.399	3.02e-08
	9	PCED1B3	2.2e-12	1.11066	0.563	0.31	3.25e-08
	9	JUP2	2.39e-12	1.69198	0.633	0.397	3.52e-08
	9	PPARGC1B1	2.64e-12	2.5987	0.519	0.292	3.89e-08
	9	HELZ21	2.66e-12	1.89715	0.532	0.219	3.93e-08
	9	COBLL11	2.73e-12	3.2531	0.62	0.344	4.03e-08
	9	C4BPB2	3.06e-12	0.999311	0.582	0.361	4.52e-08
	9	BICDL11	3.4e-12	1.67415	0.589	0.228	5.01e-08
	9	BCL2L14	3.62e-12	0.479709	0.639	0.369	5.34e-08
	9	GDA2	4.19e-12	0.497919	0.627	0.384	6.18e-08
	9	XDH2	5.61e-12	1.05336	0.652	0.365	8.28e-08
	9	CTBP22	5.62e-12	1.11371	0.633	0.4	8.29e-08
	9	PLAUR3	6.04e-12	1.29564	0.57	0.305	8.92e-08
	9	Z84484.11	9.7e-12	2.85682	0.481	0.206	1.43e-07
	9	TAX1BP11	1.02e-11	0.744516	0.677	0.429	1.51e-07
	9	CES24	1.04e-11	1.18347	0.633	0.413	1.53e-07
	9	LSR	1.09e-11	4.08489	0.646	0.4	1.6e-07
	9	LRATD13	1.26e-11	1.02894	0.608	0.41	1.86e-07
	9	CMPK21	1.91e-11	2.30207	0.475	0.161	2.82e-07
	9	GIPC12	2.04e-11	1.64424	0.601	0.358	3.02e-07
	9	PARP142	2.06e-11	0.950102	0.671	0.419	3.04e-07
	9	ARHGAP422	2.07e-11	1.8634	0.595	0.385	3.06e-07
	9	PIRT	2.32e-11	1.61325	0.449	0.153	3.42e-07
	9	ANXA32	3.38e-11	0.703686	0.601	0.369	4.98e-07
	9	LLGL22	3.45e-11	1.00444	0.652	0.43	5.1e-07
	9	B4GALT1-AS12	3.46e-11	1.78716	0.481	0.187	5.11e-07
	9	FKBPL	3.59e-11	1.0921	0.449	0.122	5.3e-07
	9	PARP82	4.36e-11	1.32976	0.608	0.285	6.43e-07
	9	MUC11	4.37e-11	1.86952	0.494	0.2	6.45e-07
	9	DXO	4.4e-11	2.68624	0.449	0.123	6.5e-07
	9	PARD6B1	4.42e-11	2.70979	0.633	0.396	6.52e-07
	9	LDHAL6A1	4.42e-11	1.96975	0.494	0.195	6.52e-07
	9	PIP5K1B2	4.83e-11	3.31241	0.633	0.421	7.13e-07
	9	SLC28A12	4.85e-11	1.34924	0.563	0.306	7.16e-07
	9	MPZL32	5.19e-11	0.850877	0.576	0.371	7.66e-07
	9	MBP1	6.24e-11	1.75043	0.614	0.382	9.21e-07
	9	C1GALT12	6.85e-11	0.638446	0.658	0.425	1.01e-06
	9	RHOF1	6.89e-11	0.752491	0.589	0.377	1.02e-06
	9	C1orf212	6.95e-11	1.95201	0.671	0.395	1.03e-06
	9	CDKL52	7.39e-11	0.762853	0.652	0.32	1.09e-06
	9	ARHGAP5	7.64e-11	5.5636	0.696	0.471	1.13e-06
	9	RIN23	8.13e-11	1.00517	0.62	0.435	1.2e-06
	9	BIRC62	8.24e-11	2.17906	0.69	0.452	1.22e-06
	9	MICAL24	9.93e-11	0.628595	0.627	0.42	1.47e-06
	9	C6orf1322	1.01e-10	0.673538	0.595	0.355	1.49e-06
	9	LINC010062	1.2e-10	0.843165	0.101	0.256	1.76e-06
	9	AL162458.1	1.23e-10	1.51479	0.443	0.182	1.81e-06
	9	AP001033.2	1.39e-10	2.32792	0.456	0.147	2.06e-06
	9	GANC	1.45e-10	3.63882	0.544	0.339	2.14e-06
	9	CLDN23	1.51e-10	1.48998	0.475	0.15	2.23e-06
	9	BMS1P141	1.56e-10	1.93807	0.443	0.128	2.3e-06
	9	SLC8B11	1.68e-10	2.68629	0.462	0.192	2.48e-06
	9	MARVELD21	1.72e-10	1.73532	0.627	0.343	2.54e-06
	9	METRNL	1.75e-10	2.42301	0.532	0.221	2.59e-06
	9	HIST2H2AA4	1.83e-10	1.72162	0.437	0.13	2.7e-06
	9	CCSER13	2.24e-10	1.4529	0.747	0.466	3.3e-06
	9	SNTA1	2.25e-10	1.22296	0.424	0.128	3.33e-06
	9	DGKA3	2.37e-10	1.33987	0.62	0.43	3.5e-06
	9	IRF22	2.41e-10	1.12823	0.608	0.396	3.56e-06
	9	ZBTB422	2.56e-10	2.28238	0.411	0.156	3.77e-06
	9	PNPLA21	2.74e-10	1.53666	0.589	0.345	4.05e-06
	9	ARG1	2.78e-10	2.27388	0.481	0.207	4.11e-06
	9	PIPOX	3.21e-10	1.16743	0.43	0.138	4.74e-06
	9	POFUT1	3.54e-10	0.918428	0.437	0.177	5.23e-06
	9	NT5C3A	3.72e-10	2.65257	0.652	0.409	5.5e-06
	9	DDX601	3.78e-10	0.531283	0.62	0.356	5.58e-06
	9	TMEM45A1	3.82e-10	3.6091	0.525	0.266	5.64e-06
	9	AL359762.1	4.17e-10	2.46908	0.456	0.177	6.16e-06
	9	IL10RB1	4.47e-10	0.947399	0.665	0.401	6.6e-06
	9	KDM2A2	4.56e-10	2.16136	0.677	0.433	6.73e-06
	9	MME2	4.67e-10	2.35523	0.544	0.32	6.89e-06
	9	SGK21	4.68e-10	5.22044	0.601	0.404	6.91e-06
	9	FNBP42	4.85e-10	1.10224	0.601	0.377	7.16e-06
	9	COL17A14	7.54e-10	0.826462	0.671	0.46	1.11e-05
	9	ABI11	8.35e-10	0.662752	0.652	0.439	1.23e-05
	9	TNFRSF211	8.62e-10	0.465707	0.563	0.364	1.27e-05
	9	SGPP21	8.88e-10	0.426167	0.614	0.392	1.31e-05
	9	MRVI1-AS13	9.15e-10	2.36609	0.487	0.199	1.35e-05
	9	AC027307.21	9.27e-10	0.775987	0.43	0.17	1.37e-05
	9	PSEN13	9.38e-10	1.40971	0.627	0.444	1.38e-05
	9	AL445928.2	1.07e-09	1.04664	0.456	0.147	1.58e-05
	9	HS3ST5	1.24e-09	1.04144	0.411	0.129	1.83e-05
	9	SP1	1.28e-09	1.05405	0.627	0.415	1.89e-05
	9	KCNT2	1.4e-09	0.746681	0.411	0.123	2.07e-05
	9	CXCL161	1.69e-09	1.71266	0.544	0.306	2.49e-05
	9	HPS32	1.71e-09	0.282664	0.576	0.354	2.53e-05
	9	CFB1	1.8e-09	0.435244	0.424	0.186	2.66e-05
	9	ERO1A3	1.96e-09	2.13589	0.62	0.416	2.89e-05
	9	AC007684.21	1.98e-09	1.15249	0.449	0.174	2.92e-05
	9	BLZF11	2.06e-09	2.30822	0.633	0.387	3.04e-05
	9	AC012485.1	2.18e-09	1.69399	0.392	0.14	3.21e-05
	9	AL606760.2	2.35e-09	1.30673	0.449	0.153	3.47e-05
	9	MYO1E2	2.49e-09	1.39388	0.608	0.417	3.67e-05
	9	USO11	3.27e-09	2.75248	0.582	0.395	4.82e-05
	9	AC073263.11	3.29e-09	1.35917	0.437	0.182	4.86e-05
	9	MYO1B1	3.44e-09	2.29087	0.538	0.295	5.08e-05
	9	LITAF	3.8e-09	3.68228	0.595	0.332	5.61e-05
	9	GSDMB2	3.86e-09	3.03118	0.62	0.406	5.7e-05
	9	ESYT23	4.41e-09	2.29714	0.633	0.437	6.51e-05
	9	SIPA1L31	4.46e-09	1.90878	0.633	0.424	6.58e-05
	9	EXOC3L43	5.43e-09	0.404323	0.519	0.28	8.02e-05
	9	PEBP4	5.53e-09	1.75904	0.475	0.165	8.17e-05
	9	C17orf97	5.75e-09	3.03903	0.405	0.13	8.48e-05
	9	IGFBP32	5.9e-09	1.48862	0.538	0.319	8.71e-05
	9	AC116345.4	5.91e-09	1.30203	0.424	0.151	8.72e-05
	9	CLINT12	5.97e-09	2.61528	0.576	0.387	8.81e-05
	9	ABTB21	6.03e-09	1.16857	0.551	0.345	8.9e-05
	9	XIAP2	6.29e-09	1.39948	0.614	0.422	9.28e-05
	9	AC003093.11	6.37e-09	2.23984	0.456	0.165	9.4e-05
	9	DZIP1L1	6.54e-09	0.817316	0.386	0.166	9.65e-05
	9	AC092821.3	6.77e-09	1.17873	0.405	0.134	0.0001
	9	TMBIM12	7.13e-09	0.666089	0.62	0.394	0.000105287
	9	CDK192	7.18e-09	0.997864	0.646	0.437	0.000106007
	9	SEC61A2	7.51e-09	0.651957	0.5	0.166	0.000110783
	9	SAMD9	7.89e-09	3.27743	0.506	0.196	0.000116488
	9	DTNA1	8.22e-09	1.72075	0.437	0.147	0.000121382
	9	AC008870.2	8.52e-09	1.62232	0.418	0.116	0.000125772
	9	ADD3-AS12	9.06e-09	1.42497	0.525	0.218	0.000133735
	9	MRLN1	9.29e-09	2.93325	0.361	0.133	0.000137132
	9	VEZT1	9.6e-09	0.425423	0.595	0.385	0.000141623
	9	C7orf61	1.04e-08	2.99955	0.443	0.155	0.000153882
	9	AC011481.21	1.05e-08	2.03276	0.462	0.159	0.000155077
	9	IWS11	1.12e-08	0.545398	0.62	0.383	0.000165523
	9	TTC30B1	1.15e-08	0.678669	0.399	0.148	0.000169066
	9	TMEM1711	1.18e-08	0.825535	0.614	0.37	0.000174087
	9	EIF3C	1.21e-08	0.899805	0.405	0.157	0.000178865
	9	AC009365.4	1.22e-08	1.06416	0.456	0.142	0.000179573
	9	AC037198.12	1.23e-08	1.07093	0.456	0.173	0.000181175
	9	TRAK22	1.41e-08	1.09383	0.215	0.331	0.000208712
	9	GJB4	1.48e-08	1.55199	0.462	0.124	0.000218578
	9	PHGDH	1.52e-08	0.709483	0.418	0.165	0.000224978
	9	KIZ3	1.69e-08	1.97379	0.595	0.418	0.000249941
	9	IGF2BP24	1.83e-08	0.267727	0.728	0.482	0.000269421
	9	MRPS17	1.84e-08	0.439022	0.392	0.154	0.000271321
	9	B4GALNT31	1.92e-08	0.811352	0.551	0.368	0.000283218
	9	CRB3	2.06e-08	0.399605	0.443	0.214	0.000304496
	9	AC244093.4	2.22e-08	0.875897	0.323	0.13	0.000327069
	9	AC104461.1	2.27e-08	3.15939	0.437	0.183	0.000335425
	9	GNAQ1	2.53e-08	4.47861	0.582	0.423	0.000373128
	9	PDGFA3	2.58e-08	0.953624	0.481	0.246	0.000380338
	9	NT5C22	2.72e-08	0.737917	0.646	0.438	0.000401547
	9	UBE2B2	2.75e-08	0.438983	0.677	0.427	0.000406536
	9	ADAM92	2.81e-08	0.417171	0.57	0.391	0.000414451
	9	EIF4A23	3.02e-08	1.77559	0.601	0.427	0.000446345
	9	MALL3	3.27e-08	0.864004	0.62	0.434	0.000482463
	9	SCNM1	3.34e-08	2.27359	0.386	0.144	0.000493698
	9	CD552	3.49e-08	0.800447	0.544	0.368	0.000515156
	9	ANKRD13A1	3.75e-08	1.26117	0.582	0.375	0.000554215
	9	HOOK32	3.86e-08	1.25075	0.595	0.412	0.000570107
	9	SGPL11	4.01e-08	1.71082	0.601	0.414	0.000591835
	9	ATP9A4	4.04e-08	0.896418	0.639	0.421	0.00059648
	9	CATIP-AS2	4.05e-08	2.36631	0.462	0.183	0.000598417
	9	JDP2	4.36e-08	1.13935	0.468	0.247	0.000643086
	9	AC092139.1	4.37e-08	0.81393	0.456	0.154	0.000645661
	9	HPS51	4.65e-08	3.35544	0.532	0.304	0.000685624
	9	MUC122	4.84e-08	2.39132	0.582	0.355	0.000713903
	9	FAM160A13	4.93e-08	2.6193	0.595	0.441	0.000727153
	9	SLC37A12	4.93e-08	0.434913	0.608	0.406	0.000727842
	9	EFNB21	5.42e-08	0.435695	0.551	0.367	0.000800683
	9	GLYCTK1	5.52e-08	4.77396	0.424	0.217	0.000815183
	9	TNS33	6.03e-08	0.426768	0.576	0.402	0.000890074
	9	OXSR12	6.04e-08	0.47259	0.601	0.421	0.00089108
	9	TMEM191C	6.11e-08	1.11106	0.392	0.149	0.000901714
	9	RPN2	6.34e-08	1.30489	0.576	0.39	0.000935591
	9	FRK1	6.47e-08	0.750609	0.639	0.429	0.000954423
	9	DNM23	6.66e-08	0.734194	0.627	0.424	0.000982807
	9	LMTK21	6.7e-08	0.740191	0.601	0.4	0.000988544
	9	AC017002.5	7.31e-08	0.720728	0.487	0.146	0.00107859
	9	TEAD31	8.14e-08	2.32953	0.481	0.264	0.00120187
	9	SEMA4B2	8.33e-08	1.2784	0.595	0.409	0.00123021
	9	AHRR	8.64e-08	0.519027	0.405	0.144	0.0012755
	9	RNF19A3	8.8e-08	0.452584	0.627	0.449	0.00129899
	9	DNMBP1	8.97e-08	2.10427	0.589	0.424	0.00132437
	9	SH3GLB11	9.27e-08	0.31952	0.614	0.413	0.00136893
	9	SPATS2L3	1.01e-07	0.861007	0.614	0.424	0.0014854
	9	NCOA71	1.08e-07	2.77776	0.525	0.329	0.00159896
	9	NUBP1	1.22e-07	2.02012	0.329	0.141	0.00179346
	9	ARHGAP182	1.22e-07	0.272267	0.57	0.399	0.00180473
	9	ATP5MGL	1.23e-07	1.66929	0.411	0.161	0.00182075
	9	TMEM45B4	1.28e-07	1.14133	0.69	0.485	0.00188207
	9	MPRIP3	1.28e-07	0.459705	0.519	0.363	0.00188484
	9	SEPTIN9-DT	1.28e-07	1.78145	0.354	0.129	0.00189422
	9	PPL1	1.28e-07	3.27358	0.468	0.234	0.00189527
	9	SH3GL13	1.53e-07	0.937576	0.551	0.357	0.00226044
	9	KALRN2	1.54e-07	1.13323	0.57	0.387	0.00227994
	9	WASL2	1.71e-07	1.19393	0.627	0.441	0.00252798
	9	RORA-AS11	1.77e-07	1.0936	0.399	0.178	0.00260745
	9	HPGD2	1.81e-07	1.94839	0.563	0.403	0.00266595
	9	KIF13B2	1.88e-07	2.07645	0.601	0.437	0.00276915
	9	TRAPPC2B	1.91e-07	1.54411	0.418	0.177	0.00281988
	9	TET23	2.12e-07	0.945578	0.646	0.448	0.00313004
	9	MET2	2.18e-07	2.79862	0.532	0.355	0.00321085
	9	NCF2	2.33e-07	0.490177	0.418	0.178	0.003445
	9	ARHGAP271	2.7e-07	1.28617	0.608	0.417	0.00399161
	9	APOC3	3.05e-07	0.536365	0.361	0.177	0.0044978
	9	SAPCD1	3.33e-07	0.528834	0.373	0.128	0.00491559
	9	AL137779.2	3.55e-07	1.80333	0.297	0.128	0.00523324
	9	EGF2	3.67e-07	1.67845	0.456	0.207	0.00541284
	9	APOM1	3.94e-07	2.30694	0.43	0.176	0.00582191
	9	BTNL83	4e-07	2.86405	0.62	0.461	0.00589763
	9	R3HCC1	4.05e-07	1.79859	0.43	0.144	0.0059764
	9	AC003991.21	4.13e-07	0.287591	0.437	0.174	0.00609378
	9	AGFG11	4.13e-07	0.866813	0.582	0.443	0.00609486
	9	CTSE1	4.57e-07	0.629538	0.494	0.264	0.00674328
	9	AL078581.4	4.59e-07	0.418391	0.348	0.142	0.0067778
	9	TRIM143	4.66e-07	1.27168	0.57	0.382	0.00687273
	9	ABALON	4.97e-07	2.23266	0.437	0.167	0.00733851
	9	AL050403.2	5.16e-07	3.46334	0.481	0.223	0.00761666
	9	SLC11A22	5.17e-07	0.370855	0.563	0.393	0.00762735
	9	MGAT31	5.5e-07	2.44836	0.532	0.258	0.0081238
	9	SPTAN12	6.16e-07	2.18281	0.589	0.381	0.00909064
	9	MIER31	6.47e-07	1.22288	0.563	0.408	0.0095481
	9	SLC25A341	6.73e-07	1.36271	0.405	0.152	0.00993064
	9	CBLB2	6.89e-07	1.88206	0.62	0.441	0.0101768
	9	PTPN142	6.95e-07	1.15787	0.418	0.313	0.0102565
	9	TSPAN11	7.05e-07	0.511239	0.608	0.406	0.0104034
	9	B4GALT51	7.09e-07	1.96057	0.57	0.424	0.0104704
	9	AC016644.1	7.78e-07	1.24233	0.323	0.155	0.0114782
	9	ZDHHC11	7.83e-07	3.29263	0.392	0.13	0.0115578
	9	AC073840.11	8.01e-07	0.633751	0.468	0.219	0.0118222
	9	EMB1	8.47e-07	2.23074	0.519	0.272	0.0125015
	9	CCNL11	8.6e-07	1.19503	0.582	0.433	0.0126923
	9	NEK62	8.69e-07	1.22827	0.563	0.385	0.0128285
	9	PIP5K1A1	8.78e-07	1.07883	0.576	0.418	0.0129638
	9	UBR21	8.88e-07	0.478026	0.671	0.458	0.013105
	9	SNRNP481	8.89e-07	0.691294	0.557	0.349	0.0131276
	9	C1orf147	1.03e-06	0.983027	0.348	0.146	0.015268
	9	GLIS33	1.09e-06	0.768599	0.411	0.284	0.0160214
	9	RNF1031	1.13e-06	0.323866	0.551	0.385	0.0166963
	9	UGDH-AS11	1.19e-06	0.351977	0.386	0.219	0.0175323
	9	SLC25A232	1.26e-06	1.4555	0.557	0.376	0.0185748
	9	STOX22	1.27e-06	1.71369	0.361	0.126	0.0186854
	9	AL355916.11	1.28e-06	1.81848	0.329	0.123	0.0188222
	9	SIK22	1.28e-06	1.20203	0.557	0.399	0.0189343
	9	MGRN11	1.36e-06	1.39484	0.538	0.375	0.0201384
	9	AC018645.3	1.37e-06	0.873536	0.418	0.184	0.0201861
	9	AC012459.1	1.45e-06	0.943484	0.348	0.191	0.0214593
	9	NKAIN31	1.46e-06	1.03923	0.361	0.149	0.0215319
	9	PLEKHN11	1.47e-06	2.06572	0.411	0.133	0.0216375
	9	CDCP13	1.48e-06	0.493568	0.595	0.432	0.021865
	9	APOBEC3F	1.51e-06	1.31658	0.386	0.136	0.0222142
	9	ATXN71	1.58e-06	0.723458	0.589	0.399	0.0233338
	9	CLCA41	1.59e-06	1.33494	0.31	0.125	0.0234006
	9	TNIP12	1.6e-06	0.292071	0.557	0.393	0.0235823
	9	ACTN42	1.63e-06	1.54582	0.551	0.426	0.0240588
	9	CCR92	1.63e-06	1.01825	0.38	0.155	0.0240709
	9	GRB2	1.7e-06	0.735036	0.551	0.396	0.0251364
	9	AC124283.1	1.72e-06	1.7409	0.424	0.18	0.0254417
	9	RAI143	1.73e-06	1.27403	0.5	0.361	0.02557
	9	PTPN211	1.75e-06	0.697454	0.538	0.355	0.0258804
	9	CDK5RAP1	1.85e-06	2.54225	0.278	0.154	0.0273408
	9	CCND21	1.92e-06	0.257395	0.519	0.319	0.0283644
	9	TAOK34	1.94e-06	0.555185	0.627	0.485	0.0286786
	9	PGPEP12	1.98e-06	0.536046	0.506	0.359	0.0291561
	9	CCDC261	2.02e-06	1.80216	0.418	0.216	0.0298346
	9	CDH12	2.04e-06	1.11468	0.627	0.453	0.0300391
	9	FLNB1	2.15e-06	0.655816	0.525	0.4	0.0316819
	9	RHOT12	2.17e-06	0.778413	0.576	0.409	0.0320632
	9	TLCD41	2.19e-06	0.834774	0.513	0.31	0.0323629
	9	EFCAB10	2.37e-06	0.866371	0.354	0.157	0.0350439
	9	AC104695.3	2.4e-06	1.87445	0.481	0.228	0.0354875
	9	TIMP23	2.42e-06	0.512631	0.487	0.334	0.0357705
	9	CSTF2T1	2.44e-06	2.29652	0.386	0.171	0.0359841
	9	PELP1	2.45e-06	2.3437	0.373	0.136	0.0361093
	9	ATXN1L	2.45e-06	3.37526	0.437	0.205	0.0361631
	9	LENG9	2.45e-06	0.601817	0.285	0.118	0.0362289
	9	TENT5A4	2.47e-06	0.676222	0.532	0.384	0.036391
	9	PTK22	2.64e-06	0.903474	0.608	0.463	0.0390035
	9	AC137894.31	2.84e-06	2.09637	0.462	0.207	0.0419814
	9	AC145124.1	2.96e-06	1.95544	0.386	0.155	0.0436333
	9	UBXN2A2	3.08e-06	1.53224	0.519	0.36	0.0454069
	9	LMO4	3.12e-06	2.34121	0.443	0.224	0.046051
	9	TMEM72-AS1	3.14e-06	1.7609	0.335	0.148	0.0463991
	9	CLIP13	3.24e-06	0.371174	0.601	0.415	0.0477857
	9	TTC173	3.27e-06	0.859767	0.272	0.425	0.0483277
	9	AC092338.1	3.29e-06	2.50389	0.411	0.121	0.0485969
	9	PLEKHG4	3.56e-06	0.915911	0.418	0.194	0.0525206
	9	ZER12	3.58e-06	0.951427	0.57	0.39	0.052838
	9	AC012360.3	3.58e-06	0.918526	0.399	0.166	0.0529069
	9	AL451165.21	3.64e-06	1.51144	0.38	0.185	0.053775
	9	GREB1L2	3.79e-06	1.09627	0.513	0.374	0.0559964
	9	KPNA32	3.8e-06	2.43633	0.222	0.346	0.0561056
	9	SOS1-IT12	3.92e-06	1.10178	0.354	0.193	0.0578628
	9	GCSAM	4.09e-06	1.67571	0.386	0.141	0.0603336
	9	CASP101	4.21e-06	0.734954	0.538	0.382	0.0620667
	9	AL138689.2	4.52e-06	1.09674	0.462	0.196	0.0667558
	9	AL049840.21	4.65e-06	0.300346	0.348	0.154	0.0686209
	9	MYO7B2	4.68e-06	0.57644	0.601	0.464	0.06912
	9	MISP	4.81e-06	1.17174	0.57	0.405	0.0710597
	9	ADD33	5.04e-06	2.86431	0.519	0.399	0.0743294
	9	BAIAP2L11	5.12e-06	2.92154	0.576	0.404	0.0756045
	9	AC147651.1	5.17e-06	1.09515	0.329	0.107	0.0763354
	9	SP32	5.22e-06	0.644123	0.557	0.436	0.0769744
	9	AC008083.22	5.38e-06	2.1495	0.456	0.179	0.0794673
	9	RIN1	5.7e-06	1.48904	0.272	0.096	0.0842017
	9	NR0B22	6.13e-06	1.79437	0.354	0.155	0.0905217
	9	AC004461.2	6.24e-06	1.49862	0.354	0.093	0.0920321
	9	AC106845.11	6.41e-06	2.37808	0.335	0.169	0.094538
	9	MPP53	6.41e-06	1.20478	0.601	0.444	0.0946432
	9	ZNF747	6.41e-06	2.62157	0.399	0.173	0.0946583
	9	AC022784.13	6.43e-06	0.307242	0.5	0.248	0.0949595
	9	S100A5	6.45e-06	0.851692	0.405	0.162	0.0952465
	9	GPI3	6.62e-06	1.9767	0.519	0.362	0.0976809
	9	AC112196.12	6.77e-06	0.873713	0.399	0.155	0.0998895
	9	CTNND12	6.78e-06	0.664613	0.633	0.481	0.100048
	9	ADGRG62	6.85e-06	0.381139	0.234	0.376	0.101036
	9	RAB11FIP5	7.03e-06	0.445734	0.373	0.173	0.103775
	9	SLC6A83	7.05e-06	0.346093	0.614	0.439	0.104055
	9	AC007383.2	7.16e-06	0.833499	0.329	0.106	0.105613
	9	STARD13-AS	7.36e-06	1.78107	0.392	0.156	0.108626
	9	IL1RAP3	7.37e-06	1.69379	0.551	0.325	0.108712
	9	SAMD82	7.45e-06	1.5124	0.544	0.371	0.109989
	9	AC020611.2	7.49e-06	0.786861	0.373	0.134	0.110546
	9	CFAP652	7.8e-06	1.13404	0.405	0.21	0.115135
	9	HDAC111	7.85e-06	1.68459	0.405	0.175	0.115899
	9	NEDD42	7.94e-06	0.265857	0.589	0.448	0.117202
	9	LINC008631	7.99e-06	2.58149	0.361	0.159	0.117886
	9	TMEM2363	9.14e-06	3.71569	0.538	0.343	0.134956
	9	AC135050.6	9.15e-06	1.29909	0.367	0.159	0.13502
	9	AC010883.1	9.33e-06	1.03797	0.399	0.148	0.137663
	9	LINC019542	9.36e-06	1.8993	0.392	0.155	0.138201
	9	TRIM131	9.5e-06	0.919742	0.443	0.272	0.14018
	9	AC078795.22	9.54e-06	0.904658	0.348	0.17	0.140838
	9	ZBTB7C3	9.68e-06	0.721796	0.158	0.311	0.142897
	9	APOL61	9.81e-06	0.637671	0.563	0.397	0.144759
	9	B3GNT8	9.94e-06	1.56163	0.411	0.177	0.146689
	9	KCMF11	1.06e-05	0.334895	0.608	0.429	0.155747
	9	PDXK1	1.07e-05	0.684407	0.544	0.389	0.157572
	9	AP002807.1	1.07e-05	0.302647	0.437	0.188	0.158259
	9	YWHAQ2	1.18e-05	0.927212	0.525	0.388	0.174622
	9	TAPBP3	1.21e-05	0.760446	0.563	0.432	0.179186
	9	AC138969.1	1.47e-05	0.981946	0.392	0.146	0.216291
	9	RAB3GAP12	1.51e-05	1.0952	0.557	0.445	0.223045
	9	ACBD33	1.54e-05	0.875723	0.544	0.408	0.227694
	9	GPR353	1.57e-05	0.689647	0.475	0.348	0.231338
	9	EPB41L12	1.6e-05	0.55358	0.525	0.389	0.236583
	9	LINC006301	1.61e-05	0.858299	0.152	0.26	0.237197
	9	ATOX1	1.61e-05	3.79349	0.418	0.2	0.237523
	9	DENND1B3	1.74e-05	0.503825	0.595	0.446	0.257468
	9	PAPSS22	1.77e-05	0.437366	0.222	0.396	0.261525
	9	DENND5B-AS11	1.78e-05	0.931807	0.304	0.111	0.262399
	9	AF235103.31	1.84e-05	1.44902	0.316	0.176	0.270928
	9	GNAL2	1.88e-05	1.09283	0.367	0.187	0.277739
	9	AC092428.1	1.89e-05	3.62726	0.348	0.143	0.278286
	9	TULP42	1.9e-05	2.80395	0.595	0.422	0.280399
	9	PCP4L12	1.9e-05	0.396258	0.43	0.151	0.281078
	9	WDR26	1.91e-05	4.53341	0.563	0.422	0.281631
	9	Z98749.1	1.95e-05	1.25967	0.411	0.184	0.287653
	9	HLA-F1	1.97e-05	0.526666	0.399	0.264	0.291105
	9	MT1H1	1.99e-05	0.544121	0.297	0.144	0.294286
	9	OR2A1-AS1	2.01e-05	0.284819	0.411	0.204	0.29723
	9	AAK12	2.1e-05	0.57067	0.563	0.415	0.310551
	9	WAKMAR21	2.14e-05	2.60589	0.304	0.138	0.316208
	9	SLC44A52	2.2e-05	2.9146	0.418	0.248	0.324927
	9	AC100849.2	2.23e-05	2.11186	0.38	0.187	0.328705
	9	CHIC23	2.29e-05	0.405559	0.576	0.404	0.3377
	9	MAP3K81	2.33e-05	1.38029	0.456	0.266	0.34429
	9	MARK21	2.35e-05	0.601555	0.608	0.413	0.347241
	9	AC127526.52	2.36e-05	0.923961	0.373	0.178	0.347761
	9	NFAT54	2.37e-05	0.713883	0.595	0.465	0.349849
	9	ZNF79	2.49e-05	2.24436	0.373	0.154	0.367592
	9	EZR-AS1	2.55e-05	1.96345	0.342	0.144	0.376135
	9	HAUS1	2.61e-05	2.30154	0.272	0.151	0.38481
	9	ARSD2	2.84e-05	2.08885	0.449	0.281	0.41989
	9	MAPK11	2.91e-05	1.79403	0.57	0.415	0.429521
	9	MRC1	3.1e-05	1.17882	0.335	0.142	0.456983
	9	NCK1-DT1	3.2e-05	1.5254	0.424	0.215	0.471923
	9	PTPRH3	3.24e-05	0.734737	0.614	0.454	0.478225
	9	NFATC21	3.3e-05	1.2347	0.399	0.186	0.486466
	9	AL139424.2	3.33e-05	2.03674	0.316	0.156	0.490781
	9	PSORS1C3	3.48e-05	1.53273	0.411	0.154	0.513889
	9	OASL1	3.54e-05	2.47686	0.481	0.209	0.522329
	9	ZMYND15	3.6e-05	0.436793	0.43	0.174	0.531445
	9	PLCD32	3.65e-05	0.464885	0.538	0.371	0.538185
	9	TEC1	3.67e-05	1.99324	0.456	0.357	0.541981
	9	LEMD31	3.78e-05	0.451727	0.538	0.4	0.558566
	9	AOPEP2	3.8e-05	0.562458	0.589	0.407	0.561595
	9	SH3TC1	3.84e-05	1.21963	0.342	0.158	0.566789
	9	AGO33	3.85e-05	2.13302	0.278	0.367	0.568863
	9	AL139330.1	3.95e-05	0.81243	0.367	0.158	0.582986
	9	CTSO	3.97e-05	0.691517	0.316	0.15	0.585543
	9	LINC009371	4.02e-05	1.4925	0.418	0.157	0.592845
	9	TSPAN151	4.05e-05	0.855316	0.557	0.4	0.598488
	9	ST8SIA64	4.14e-05	0.394751	0.487	0.37	0.610725
	9	TBC1D22B1	4.14e-05	1.12539	0.538	0.407	0.611081
	9	SNCG2	4.18e-05	1.34586	0.373	0.143	0.616349
	9	HCP5	4.25e-05	2.38164	0.392	0.167	0.627198
	9	SREBF2-AS1	4.33e-05	0.763708	0.323	0.126	0.639248
	9	ARHGEF184	4.45e-05	0.313809	0.551	0.402	0.657498
	9	LRRC75A2	4.56e-05	0.51956	0.506	0.386	0.672628
	9	LRATD21	4.57e-05	0.762676	0.392	0.184	0.674872
	9	FBXL22	4.69e-05	0.904087	0.38	0.229	0.69268
	9	RBM241	4.87e-05	1.10468	0.253	0.12	0.719399
	9	IL22RA12	4.89e-05	0.690925	0.443	0.303	0.721478
	9	AL158206.11	4.91e-05	1.37182	0.38	0.188	0.724608
	9	RC3H12	5.18e-05	1.18141	0.614	0.435	0.76406
	9	AC096741.1	5.2e-05	0.531625	0.373	0.158	0.767475
	9	PIK3CB1	5.3e-05	0.478419	0.589	0.421	0.78184
	9	FGD22	5.45e-05	2.03749	0.405	0.191	0.803694
	9	DESI24	5.46e-05	0.850331	0.525	0.392	0.806235
	9	IGSF81	5.84e-05	0.492088	0.38	0.188	0.862368
	9	AL132656.3	5.89e-05	1.05991	0.316	0.129	0.869298
	9	KMT5C2	5.92e-05	2.39422	0.43	0.198	0.874404
	9	SOS23	5.95e-05	1.11069	0.633	0.458	0.878285
	9	MAGI1-IT1	6.06e-05	3.92177	0.348	0.171	0.89499
	9	PCSK73	6.09e-05	0.616328	0.519	0.379	0.898957
	9	PHKB1	6.13e-05	0.597357	0.563	0.436	0.904744
	9	PBX12	6.49e-05	0.950703	0.506	0.359	0.957491
	9	FAM32A	6.58e-05	0.592114	0.424	0.222	0.970918
	9	ZNF5021	6.61e-05	2.43188	0.335	0.173	0.974926
	9	PTK2B3	6.69e-05	1.57531	0.532	0.392	0.986762
	9	TMEM88	6.71e-05	2.22621	0.354	0.178	0.990129
	9	GSK3B1	6.74e-05	0.599299	0.595	0.447	0.994353
	9	ITGB5	0.00172233	5.08393	0.475	0.381	1
	9	SSBP3	0.00139789	4.67003	0.487	0.396	1
	9	SLC37A3	0.000950338	4.24949	0.38	0.287	1
	9	RNF213-AS1	0.000951366	3.82391	0.468	0.216	1
	9	DENND31	0.00527801	3.74052	0.449	0.301	1
	9	C5orf301	0.000661619	3.71346	0.424	0.256	1
	9	PTGR21	0.000997531	3.68017	0.405	0.201	1
	9	AC010503.4	0.00870334	3.67793	0.329	0.221	1
	9	JAML	0.0025869	3.65951	0.266	0.17	1
	9	PLEKHB21	0.00892881	3.63779	0.5	0.403	1
	9	AC007406.5	0.000157092	3.57606	0.272	0.158	1
	9	MYOF2	0.00154202	3.54902	0.424	0.36	1
	9	DIS31	0.000935147	3.52493	0.456	0.334	1
	9	TDRD12	0.00258173	3.51498	0.31	0.165	1
	9	TMEM62	0.000176521	3.37958	0.5	0.37	1
	9	SLC7A51	0.00013345	3.37317	0.399	0.253	1
	9	CLOCK	0.00163431	3.28921	0.424	0.364	1
	9	LINC00562	0.00722889	3.27447	0.367	0.226	1
	9	ZNF624	0.000308856	3.2726	0.342	0.158	1
	9	FAM81A2	0.000130599	3.17649	0.424	0.256	1
	9	SLC39A4	0.000617509	3.08729	0.392	0.201	1
	9	AL353807.52	0.000103594	3.04116	0.399	0.219	1
	9	SAA1	0.00468657	2.9633	0.373	0.158	1
	9	AP001574.11	0.000689405	2.91824	0.386	0.207	1
	9	BACH13	0.00040674	2.9138	0.544	0.397	1
	9	UNC93A	0.00066604	2.87227	0.411	0.213	1
	9	HCN3	0.000840845	2.85863	0.405	0.182	1
	9	AKAP132	0.00255095	2.85306	0.532	0.433	1
	9	PLEKHF22	0.000469332	2.84804	0.57	0.36	1
	9	SAMD131	0.00030638	2.82235	0.158	0.294	1
	9	C6orf47	0.000374594	2.80081	0.278	0.164	1
	9	DUS4L1	0.00604192	2.78966	0.373	0.178	1
	9	YOD1	0.000819684	2.71749	0.386	0.218	1
	9	EQTN1	0.000551056	2.68049	0.329	0.192	1
	9	ACE21	0.000403743	2.66467	0.367	0.236	1
	9	ACHE2	0.000180354	2.60015	0.367	0.143	1
	9	AL604028.11	0.000117155	2.55289	0.285	0.143	1
	9	IGIP	0.00937244	2.53537	0.266	0.169	1
	9	SRSF102	0.000101279	2.52154	0.5	0.373	1
	9	AC132872.3	0.00785858	2.49032	0.278	0.17	1
	9	C3orf382	0.00145761	2.48216	0.475	0.234	1
	9	SEMA3A1	0.00153241	2.47453	0.335	0.168	1
	9	FAM160A1-DT2	0.000913552	2.44453	0.342	0.21	1
	9	ATAD2B1	0.000103522	2.42175	0.551	0.444	1
	9	AC074033.1	0.0019188	2.37764	0.278	0.141	1
	9	MRPL46	0.000203603	2.35739	0.323	0.133	1
	9	AP005432.11	0.00103002	2.35227	0.253	0.169	1
	9	SMAD32	0.00195314	2.35106	0.551	0.449	1
	9	AC005520.51	0.00635476	2.3113	0.323	0.188	1
	9	AC006435.21	0.000257402	2.29354	0.38	0.169	1
	9	CASP42	0.000304595	2.22999	0.513	0.36	1
	9	TMPRSS71	8.12e-05	2.21932	0.316	0.117	1
	9	TNFRSF11A2	0.00218286	2.21432	0.525	0.355	1
	9	PIK3R12	0.000722513	2.1985	0.253	0.379	1
	9	SLC7A7	0.00419575	2.19234	0.304	0.153	1
	9	AC130456.22	0.000362628	2.17575	0.361	0.188	1
	9	Z95118.22	0.000110765	2.16214	0.361	0.159	1
	9	AC087762.1	0.00995627	2.15806	0.297	0.128	1
	9	AC006148.12	0.0028097	2.1433	0.285	0.159	1
	9	ACAP2-IT11	0.006655	2.13999	0.323	0.17	1
	9	AC005753.21	0.000361884	2.13832	0.297	0.147	1
	9	TBCCD1	9.43e-05	2.13742	0.405	0.164	1
	9	HLA-G2	0.000274184	2.1291	0.43	0.208	1
	9	CLN8	0.00364777	2.11367	0.304	0.199	1
	9	MYO3B	0.000237325	2.07162	0.259	0.117	1
	9	CNGA11	0.00199257	2.06811	0.494	0.367	1
	9	AC068025.21	0.00870851	2.04792	0.253	0.152	1
	9	PARP92	6.96e-05	2.03885	0.437	0.268	1
	9	EMP21	0.000231169	2.0369	0.487	0.313	1
	9	MAFG-DT	0.000100704	2.01835	0.373	0.146	1
	9	GHRL	0.000235608	1.99289	0.259	0.163	1
	9	AL645939.51	0.000602377	1.9452	0.272	0.147	1
	9	GBP1	0.00363561	1.93956	0.31	0.205	1
	9	TFCP2L11	0.000175033	1.9363	0.329	0.216	1
	9	CCDC62	0.000106856	1.93604	0.297	0.121	1
	9	ATF6B	0.000247351	1.91081	0.323	0.204	1
	9	HDAC21	0.00992817	1.88264	0.367	0.319	1
	9	AC002128.11	0.00123841	1.85976	0.342	0.162	1
	9	LGALSL-DT1	0.000928083	1.85282	0.278	0.197	1
	9	NCCRP11	0.00653421	1.84827	0.278	0.138	1
	9	AC006008.1	0.00335282	1.84588	0.266	0.127	1
	9	AP000763.31	0.00434301	1.83074	0.266	0.132	1
	9	PIK3R31	0.000856476	1.83072	0.399	0.239	1
	9	FBXO28	7.46e-05	1.81651	0.513	0.402	1
	9	AL355377.31	0.000763034	1.81438	0.348	0.151	1
	9	PSPN	0.000824477	1.81146	0.253	0.119	1
	9	LIN37	0.00266608	1.79144	0.304	0.206	1
	9	SPDYE5	0.0028274	1.78952	0.253	0.15	1
	9	LINC015942	8.84e-05	1.78874	0.285	0.221	1
	9	AC099565.1	0.00823971	1.78071	0.259	0.192	1
	9	PCBP31	0.00379781	1.77471	0.329	0.211	1
	9	AC008781.2	0.000275153	1.77031	0.348	0.155	1
	9	AC008655.11	0.000127213	1.76862	0.38	0.178	1
	9	TMEM106B2	0.0056076	1.76029	0.456	0.382	1
	9	AC008467.11	0.00312141	1.73057	0.272	0.2	1
	9	PIWIL42	0.00816706	1.72325	0.494	0.328	1
	9	ARHGAP301	0.00138005	1.72107	0.297	0.13	1
	9	RGPD41	0.00270023	1.71615	0.392	0.19	1
	9	SEMA3B2	0.00416374	1.71397	0.468	0.386	1
	9	GSDME2	0.00651958	1.68775	0.38	0.236	1
	9	AC025263.12	0.00671956	1.68334	0.354	0.135	1
	9	IFIT2	0.000691188	1.67469	0.392	0.187	1
	9	EBNA1BP21	0.00405692	1.67345	0.329	0.221	1
	9	AP000442.1	0.00791215	1.66932	0.297	0.154	1
	9	CACNB11	0.00141908	1.66321	0.291	0.158	1
	9	CADPS3	0.00109484	1.65461	0.304	0.254	1
	9	CTNNA13	0.000887263	1.6502	0.589	0.457	1
	9	GRHL13	0.00247876	1.64971	0.43	0.257	1
	9	SSUH23	0.00602581	1.64566	0.424	0.24	1
	9	CIZ1	0.00190726	1.62725	0.316	0.188	1
	9	BAD	0.000261797	1.61584	0.316	0.191	1
	9	RALGAPA2	0.000118517	1.61217	0.563	0.418	1
	9	AC100810.1	0.000104473	1.60491	0.297	0.127	1
	9	VSTM2L	0.00152709	1.60069	0.291	0.142	1
	9	FNBP11	0.00219444	1.59657	0.297	0.223	1
	9	USH1C3	0.00439251	1.58581	0.551	0.452	1
	9	ZNF341-AS11	0.0073021	1.58358	0.38	0.188	1
	9	AC026462.31	0.00273477	1.57914	0.291	0.176	1
	9	ADCK5	0.00784994	1.5634	0.361	0.181	1
	9	DSN1	0.000686528	1.55722	0.38	0.148	1
	9	ABHD16A	0.00018957	1.54447	0.399	0.19	1
	9	HERC43	0.00164129	1.54308	0.582	0.447	1
	9	CYTH12	0.00379577	1.52753	0.481	0.411	1
	9	FCHO21	0.0019849	1.52494	0.557	0.431	1
	9	AC009495.31	0.00115258	1.52117	0.405	0.207	1
	9	SLC22A141	0.00275386	1.51312	0.386	0.17	1
	9	ZNF4702	0.000103982	1.50167	0.373	0.188	1
	9	HSH2D2	0.00127329	1.50082	0.443	0.274	1
	9	AP000944.11	0.000862616	1.5008	0.354	0.187	1
	9	NMU	0.00223228	1.49829	0.329	0.136	1
	9	BMX	0.000376858	1.49643	0.323	0.117	1
	9	DGCR21	0.00191139	1.49352	0.481	0.411	1
	9	AC012368.21	0.000799213	1.48458	0.354	0.166	1
	9	RPA4	0.000256188	1.48387	0.253	0.14	1
	9	AC007384.1	0.0001351	1.478	0.386	0.188	1
	9	TPD52L21	8.88e-05	1.46493	0.443	0.26	1
	9	NCEH12	0.000575719	1.45043	0.494	0.343	1
	9	XPR11	0.000550093	1.44328	0.519	0.41	1
	9	SEMA3C1	0.000735912	1.4333	0.411	0.328	1
	9	CRACR2B1	0.00399463	1.4292	0.316	0.161	1
	9	AC004054.11	0.000168176	1.42756	0.297	0.181	1
	9	AC005532.1	0.000220062	1.41583	0.329	0.188	1
	9	AC018816.1	0.00702029	1.41236	0.291	0.159	1
	9	ACER23	0.00257143	1.40982	0.367	0.256	1
	9	BCL2L112	0.00028652	1.4001	0.424	0.217	1
	9	ALDH21	0.00011454	1.38012	0.544	0.416	1
	9	CLDN16	0.00352136	1.37924	0.259	0.238	1
	9	IL23R1	0.00191945	1.37017	0.253	0.215	1
	9	AL713852.1	0.000198432	1.36432	0.316	0.141	1
	9	AL451070.11	0.00382233	1.3621	0.297	0.18	1
	9	DCXR	0.00629401	1.35834	0.297	0.14	1
	9	AL732509.11	0.00235099	1.35825	0.354	0.175	1
	9	AC132872.11	0.00470485	1.35566	0.266	0.161	1
	9	CAPZA21	0.00153045	1.35427	0.525	0.424	1
	9	AL589990.11	0.00498268	1.34577	0.342	0.162	1
	9	NEU12	0.00738043	1.3449	0.329	0.187	1
	9	RIPK11	0.00145338	1.34005	0.532	0.391	1
	9	STPG3-AS1	0.00756816	1.33997	0.367	0.175	1
	9	AL160269.1	0.00737894	1.33818	0.316	0.165	1
	9	TNFRSF1A2	0.00711527	1.33803	0.538	0.376	1
	9	AC007001.1	0.000396339	1.33795	0.354	0.136	1
	9	AC007780.11	0.000124933	1.33104	0.323	0.138	1
	9	DLEC11	0.000199627	1.32856	0.348	0.18	1
	9	TES2	0.000317259	1.32366	0.519	0.423	1
	9	R3HDML3	0.00037996	1.32231	0.31	0.184	1
	9	MOCS12	0.00234994	1.32031	0.335	0.177	1
	9	GMCL12	0.000512256	1.31371	0.481	0.322	1
	9	FANK13	0.000315455	1.29874	0.456	0.329	1
	9	VSIR2	0.000874277	1.29866	0.348	0.23	1
	9	HIST3H2A1	0.000154143	1.29815	0.386	0.197	1
	9	EP3002	0.00162491	1.27849	0.557	0.42	1
	9	PPP2R5A1	0.0018249	1.27847	0.468	0.411	1
	9	HYDIN1	0.00381496	1.27693	0.367	0.181	1
	9	AL157388.1	0.0077524	1.27025	0.31	0.158	1
	9	PTPN24	0.000444031	1.26881	0.5	0.371	1
	9	LINC00115	0.00142721	1.25933	0.367	0.186	1
	9	AC018521.51	7.86e-05	1.25161	0.373	0.146	1
	9	VRK31	0.000947714	1.25025	0.456	0.319	1
	9	SOX92	0.00232586	1.23275	0.38	0.259	1
	9	OTUD7B1	0.00408818	1.22912	0.513	0.411	1
	9	ITFG12	0.00304524	1.22362	0.525	0.441	1
	9	AC010809.2	0.000349577	1.21972	0.329	0.122	1
	9	AC006064.21	0.000199334	1.21029	0.291	0.145	1
	9	ADAP1	0.000194447	1.20477	0.386	0.216	1
	9	DAPK1-IT1	0.00012483	1.20283	0.323	0.155	1
	9	SLC30A103	0.000276307	1.20278	0.525	0.358	1
	9	DUSP22	0.00760317	1.19891	0.297	0.199	1
	9	PIM11	0.000363421	1.19697	0.506	0.321	1
	9	ADHFE1	0.00665229	1.19164	0.316	0.166	1
	9	AL135905.1	0.00017244	1.18581	0.329	0.16	1
	9	C20orf1941	0.000697247	1.18195	0.31	0.171	1
	9	CFAP572	0.000893931	1.1809	0.266	0.161	1
	9	KDM7A3	0.000560143	1.17837	0.513	0.405	1
	9	PRR7	0.000554231	1.17371	0.354	0.184	1
	9	AC011298.11	0.0015598	1.17163	0.329	0.186	1
	9	RSPH9	0.00602457	1.17065	0.278	0.163	1
	9	TNKS22	0.00403663	1.16737	0.525	0.408	1
	9	NPNT3	0.00140148	1.16069	0.525	0.408	1
	9	ME12	0.000129002	1.16058	0.411	0.284	1
	9	DNAJB14	0.00244501	1.15921	0.544	0.405	1
	9	SLC7A14-AS1	0.00244092	1.14962	0.348	0.202	1
	9	FADS61	0.00176493	1.14899	0.418	0.25	1
	9	HSD11B1-AS1	0.00287289	1.14278	0.316	0.167	1
	9	FAM219A2	0.00528076	1.14248	0.196	0.264	1
	9	ANO41	0.00361998	1.12544	0.259	0.15	1
	9	CAPN3	0.00131585	1.09743	0.335	0.176	1
	9	STBD11	0.00188179	1.09486	0.38	0.217	1
	9	APBB31	0.000224896	1.09339	0.373	0.174	1
	9	RABL2A	0.000328967	1.08613	0.335	0.162	1
	9	RASGRP13	0.00622231	1.08486	0.373	0.203	1
	9	EFCAB14-AS1	0.00251518	1.08366	0.367	0.176	1
	9	GLCCI11	0.000455479	1.07701	0.184	0.252	1
	9	AC073651.1	0.00135099	1.07208	0.272	0.145	1
	9	TMOD32	0.000942147	1.0683	0.544	0.45	1
	9	ELMO1	7.43e-05	1.06494	0.291	0.102	1
	9	RNF63	0.00605931	1.05995	0.259	0.274	1
	9	ZNF172	0.0085302	1.0585	0.253	0.175	1
	9	UPF3B2	0.00640492	1.05793	0.203	0.266	1
	9	ADAM172	0.00198377	1.05353	0.551	0.406	1
	9	TPT1-AS13	0.00425591	1.03884	0.513	0.415	1
	9	CRIP11	0.00291617	1.03815	0.405	0.32	1
	9	UBE2D32	0.000632525	1.03791	0.551	0.448	1
	9	AL158801.3	0.00211957	1.03481	0.342	0.153	1
	9	HCG111	0.00249455	1.02924	0.31	0.164	1
	9	AL358075.12	0.00451397	1.02896	0.354	0.195	1
	9	ZNF264	0.00485951	1.02825	0.399	0.291	1
	9	CECR32	0.00359393	1.02549	0.291	0.183	1
	9	HMBOX12	0.00157959	1.02549	0.544	0.432	1
	9	AP000943.21	0.000309137	1.02525	0.323	0.156	1
	9	PFDN11	0.00459469	1.01324	0.494	0.381	1
	9	TSNAX	0.00996307	1.01286	0.392	0.312	1
	9	FRY3	0.00234101	1.01198	0.525	0.451	1
	9	XRCC43	0.000309779	1.01157	0.475	0.33	1
	9	FSIP11	0.00879934	1.00815	0.329	0.157	1
	9	RASGEF1B3	0.00280321	0.998724	0.418	0.349	1
	9	AC068790.22	0.00167644	0.996854	0.354	0.155	1
	9	EIF1AD	8.76e-05	0.993963	0.342	0.165	1
	9	DPT1	0.00408209	0.980984	0.342	0.188	1
	9	RNF252	0.000493049	0.972224	0.361	0.177	1
	9	PPARG2	0.000687373	0.968809	0.481	0.395	1
	9	POLR2K	0.00534205	0.96549	0.348	0.222	1
	9	SNHG12	0.00197209	0.964504	0.367	0.189	1
	9	STT3B2	0.00261344	0.963978	0.253	0.38	1
	9	TLCD24	0.00640035	0.961319	0.437	0.315	1
	9	ZDHHC202	0.000609975	0.946213	0.494	0.4	1
	9	ALDH4A11	0.000321811	0.942519	0.285	0.142	1
	9	AC025180.11	0.000455018	0.940746	0.278	0.118	1
	9	ICAM2	0.00822088	0.940541	0.272	0.155	1
	9	ZNF711	0.00132095	0.940217	0.342	0.141	1
	9	SLC35F42	0.00418906	0.937554	0.291	0.19	1
	9	AC004816.12	0.000322771	0.935511	0.297	0.149	1
	9	SPIN11	0.000147038	0.927568	0.519	0.414	1
	9	CLDN71	0.000164787	0.926056	0.538	0.408	1
	9	LINC016454	0.00316187	0.921407	0.38	0.246	1
	9	MBOAT11	0.000527249	0.916802	0.222	0.325	1
	9	BICDL22	0.000519702	0.915746	0.544	0.381	1
	9	AC093525.61	0.000367126	0.914609	0.259	0.16	1
	9	LINC026041	0.000948056	0.904094	0.266	0.146	1
	9	GTPBP21	0.00222602	0.895753	0.462	0.351	1
	9	DSG2-AS1	0.000165432	0.894631	0.323	0.156	1
	9	MAFK	0.000268678	0.893379	0.43	0.206	1
	9	DHRS1	0.000148039	0.882669	0.38	0.194	1
	9	CTNNA2	7.86e-05	0.865254	0.285	0.121	1
	9	RAB22A2	0.000830706	0.863777	0.487	0.4	1
	9	ZNF6551	0.00110071	0.856518	0.43	0.371	1
	9	SPATA211	0.00798117	0.855133	0.354	0.187	1
	9	IRF2BP21	0.00934306	0.850511	0.449	0.364	1
	9	CYSTM11	0.00799951	0.847042	0.532	0.431	1
	9	ZNF7661	0.00051853	0.844542	0.399	0.226	1
	9	AC004830.22	0.000501557	0.842822	0.386	0.219	1
	9	GPR782	0.00105945	0.842609	0.335	0.18	1
	9	ZZEF14	0.00545016	0.836535	0.5	0.445	1
	9	KIAA20261	0.00523208	0.834732	0.506	0.418	1
	9	RAB29	0.00323893	0.833266	0.259	0.171	1
	9	CNOT41	0.00154811	0.82822	0.557	0.433	1
	9	SEC22A1	0.00895879	0.825201	0.443	0.365	1
	9	ANKHD11	0.0063127	0.820611	0.544	0.442	1
	9	AL078459.11	0.00481385	0.818495	0.291	0.203	1
	9	AC020663.3	0.00200595	0.817212	0.323	0.134	1
	9	SH3D211	0.00532487	0.817041	0.519	0.42	1
	9	REEP31	0.0019567	0.809717	0.323	0.416	1
	9	AC007066.2	0.0068775	0.809576	0.297	0.146	1
	9	DENND2D2	0.00966704	0.806664	0.222	0.264	1
	9	TMEM942	0.00195203	0.794055	0.538	0.405	1
	9	OLA11	7.37e-05	0.793767	0.576	0.395	1
	9	WDR45B1	0.0081866	0.78467	0.437	0.377	1
	9	THAP6	0.000295851	0.783085	0.342	0.222	1
	9	CLSPN1	0.0002501	0.782537	0.373	0.146	1
	9	BAIAP22	0.00114238	0.77448	0.38	0.159	1
	9	TOX21	0.000457501	0.769912	0.07	0.275	1
	9	RAP1B2	0.00815163	0.764434	0.551	0.442	1
	9	PIK3C2B2	0.000970637	0.753323	0.513	0.385	1
	9	CDK133	0.00849645	0.7426	0.519	0.447	1
	9	STX10	0.000214556	0.74053	0.348	0.175	1
	9	ZNF4512	9.13e-05	0.733988	0.278	0.374	1
	9	ERP441	0.00651228	0.733238	0.475	0.4	1
	9	C12orf753	0.00755526	0.73277	0.481	0.398	1
	9	ABCF21	0.00193987	0.729558	0.335	0.171	1
	9	AUTS23	0.00055527	0.726509	0.519	0.41	1
	9	PITPNC13	0.00257086	0.719009	0.399	0.309	1
	9	AC243654.31	0.000479329	0.715722	0.316	0.134	1
	9	AC079209.21	0.000947145	0.710345	0.348	0.191	1
	9	CD92	0.00045295	0.708056	0.481	0.388	1
	9	RIC13	0.000398165	0.707778	0.563	0.441	1
	9	GRAMD2B2	0.00415445	0.704447	0.57	0.462	1
	9	TMCO42	0.000183452	0.689755	0.519	0.397	1
	9	AC006230.1	0.000861051	0.682693	0.411	0.232	1
	9	MAPKBP11	0.00563317	0.682185	0.468	0.302	1
	9	AAMP	0.00034143	0.679282	0.297	0.171	1
	9	BEND74	0.00208797	0.677559	0.519	0.383	1
	9	AC025580.21	0.00117949	0.676537	0.513	0.401	1
	9	AL022323.2	0.000132017	0.673496	0.348	0.19	1
	9	SMARCD2	0.00221603	0.661841	0.272	0.187	1
	9	ERVK3-1	0.00394753	0.648659	0.278	0.144	1
	9	SEC31A1	0.00074762	0.641982	0.525	0.433	1
	9	PDPK12	0.00363914	0.638486	0.443	0.357	1
	9	ACOT91	0.00855305	0.624873	0.278	0.23	1
	9	HSF51	0.000808012	0.618597	0.354	0.188	1
	9	GCNT2	0.00121369	0.616835	0.291	0.142	1
	9	CADM11	0.00278841	0.610968	0.399	0.161	1
	9	UGT81	0.000358182	0.608763	0.525	0.384	1
	9	TMEM921	0.00558445	0.607692	0.424	0.32	1
	9	ADAM103	0.00174762	0.606833	0.544	0.437	1
	9	LINC015592	0.00158233	0.606726	0.424	0.299	1
	9	COTL1	0.00560934	0.59736	0.367	0.279	1
	9	ELF41	0.00137442	0.593845	0.373	0.303	1
	9	AGRN2	0.00192492	0.588536	0.411	0.315	1
	9	PPP4R12	7.82e-05	0.585127	0.538	0.403	1
	9	LARP4B1	9.77e-05	0.583629	0.551	0.444	1
	9	ROBO1	0.000505862	0.576191	0.443	0.256	1
	9	ZC3H3	0.000953426	0.570517	0.297	0.224	1
	9	FBXO21	0.00408078	0.569869	0.329	0.187	1
	9	MYD88	0.00745352	0.565117	0.259	0.18	1
	9	CLDN153	0.00241653	0.561762	0.487	0.364	1
	9	AC087286.21	0.000652779	0.558327	0.304	0.183	1
	9	PIK3AP12	0.000541835	0.550264	0.386	0.25	1
	9	YME1L11	7.03e-05	0.549244	0.551	0.404	1
	9	PKN23	0.00115846	0.544573	0.551	0.468	1
	9	NELL23	0.000471292	0.544485	0.456	0.361	1
	9	DOCK13	0.000505545	0.54416	0.608	0.474	1
	9	ZNF3262	0.000762289	0.541968	0.481	0.404	1
	9	AC104035.11	0.000560983	0.538638	0.411	0.289	1
	9	ALG12	0.000230589	0.536956	0.348	0.186	1
	9	TOR1AIP23	0.000586568	0.532526	0.601	0.445	1
	9	IL4R3	0.000101504	0.530075	0.532	0.369	1
	9	GARS4	0.00607736	0.519886	0.342	0.316	1
	9	AC006064.41	0.00118789	0.51741	0.342	0.19	1
	9	LTO1	0.00419307	0.517223	0.272	0.168	1
	9	MAPRE22	0.00189492	0.512459	0.424	0.335	1
	9	AC007387.22	0.00173503	0.507143	0.361	0.231	1
	9	MYO104	0.000162227	0.496316	0.557	0.413	1
	9	RAPGEFL12	0.000485715	0.492924	0.443	0.313	1
	9	NDUFV2	0.00231935	0.492634	0.494	0.398	1
	9	RFX1	0.00553152	0.489824	0.348	0.226	1
	9	AC108058.12	0.00288588	0.484616	0.297	0.158	1
	9	CBLC3	0.00137265	0.480056	0.506	0.399	1
	9	ETNK12	0.0030747	0.473608	0.354	0.469	1
	9	MED152	0.000854404	0.46571	0.544	0.406	1
	9	DNAJB41	0.00360479	0.464332	0.316	0.175	1
	9	MAP3K22	0.000454328	0.453748	0.563	0.436	1
	9	PLEKHH21	0.00457246	0.45367	0.386	0.266	1
	9	ZBTB7B1	0.00675788	0.449553	0.392	0.309	1
	9	MOV102	0.00215258	0.44562	0.367	0.254	1
	9	MOSPD21	0.00349898	0.444116	0.367	0.224	1
	9	CACHD12	0.000638026	0.437747	0.31	0.16	1
	9	OPTN1	0.000208235	0.43726	0.576	0.438	1
	9	AXDND11	0.00267436	0.430694	0.31	0.222	1
	9	HDAC2-AS22	0.000695707	0.430595	0.443	0.292	1
	9	SOCS2-AS1	0.00386725	0.428612	0.304	0.149	1
	9	AHCYL21	0.00297109	0.427504	0.5	0.403	1
	9	CA11	0.000436382	0.412535	0.373	0.216	1
	9	GRAMD2A1	0.000208097	0.401835	0.291	0.134	1
	9	ICE21	0.000170318	0.401747	0.222	0.328	1
	9	SNIP1	0.00455705	0.399354	0.323	0.212	1
	9	WASF24	9.25e-05	0.388388	0.557	0.444	1
	9	UBAC21	0.00316014	0.367866	0.532	0.43	1
	9	TTC22	0.0019703	0.359981	0.373	0.206	1
	9	RBM171	0.0077656	0.346955	0.285	0.351	1
	9	TMEM101	0.00263964	0.344122	0.323	0.17	1
	9	TRA2A1	0.00248208	0.332197	0.519	0.423	1
	9	FLNB-AS11	0.000376182	0.330532	0.361	0.171	1
	9	APEX1	0.00327934	0.323899	0.304	0.159	1
	9	JCAD3	0.00118396	0.315092	0.329	0.137	1
	9	PCGF53	0.000254244	0.313139	0.57	0.424	1
	9	RIOK33	0.000883199	0.311449	0.563	0.454	1
	9	RAB5A1	0.00146935	0.305631	0.494	0.406	1
	9	AL160313.1	0.000341694	0.299655	0.253	0.131	1
	9	TFG3	7.01e-05	0.298176	0.608	0.451	1
	9	NFE2L11	0.000884054	0.297086	0.538	0.404	1
	9	SP140L2	0.000294085	0.293455	0.468	0.376	1
	9	AC092306.1	0.00158324	0.282577	0.272	0.163	1
	9	AP2A12	0.00131122	0.276133	0.399	0.275	1
	9	ZNF201	0.00559196	0.273052	0.259	0.185	1
	9	IFIT51	0.00291104	0.272482	0.297	0.156	1
	9	VAPA2	0.0046999	0.270817	0.532	0.434	1
	9	NFE2L31	0.00011624	0.270193	0.418	0.296	1
	9	AC104819.32	0.00086199	0.256412	0.386	0.202	1
	9	COG52	0.00262913	0.254617	0.405	0.361	1
	9	INO80D	0.00658363	0.250088	0.519	0.434	1
	10	S100A62	8.19e-82	5.20055	0.993	0.364	1.21e-77
	10	TMSB101	1.82e-78	5.75888	1	0.361	2.68e-74
	10	PHGR11	2.02e-73	5.66144	0.986	0.369	2.98e-69
	10	FABP12	5.26e-71	4.37736	0.973	0.35	7.77e-67
	10	RPLP12	9.41e-70	4.28196	0.973	0.359	1.39e-65
	10	FTH11	5.95e-68	6.16415	0.973	0.378	8.78e-64
	10	S100A101	3.69e-66	5.40187	0.952	0.364	5.44e-62
	10	EEF1A12	3.85e-66	4.67684	0.986	0.399	5.68e-62
	10	GAPDH2	5.08e-66	4.41288	0.952	0.368	7.5e-62
	10	RPL412	7.81e-65	6.27057	0.952	0.371	1.15e-60
	10	KRT191	4.58e-64	4.13228	0.952	0.375	6.76e-60
	10	RPS141	1.19e-63	5.15161	0.979	0.375	1.76e-59
	10	ACTB2	1.25e-63	4.52019	0.973	0.373	1.84e-59
	10	RPS231	1.41e-63	5.20715	0.952	0.363	2.08e-59
	10	RPS281	2.21e-63	6.14844	0.959	0.367	3.26e-59
	10	RPL121	5.86e-63	5.09993	0.925	0.36	8.65e-59
	10	TMSB4X2	6.43e-63	4.20219	0.966	0.367	9.48e-59
	10	RPL181	9e-63	4.81301	0.966	0.365	1.33e-58
	10	RPL191	5.21e-62	3.55809	0.959	0.372	7.69e-58
	10	GSTP11	6.66e-62	6.25215	0.952	0.377	9.83e-58
	10	RPS121	6.03e-61	5.98323	0.945	0.376	8.9e-57
	10	RPS191	5.13e-60	5.34534	0.945	0.371	7.57e-56
	10	CSTB	1.36e-59	6.78447	0.938	0.372	2.01e-55
	10	RPL101	2.87e-59	4.91455	0.932	0.371	4.24e-55
	10	B2M2	3e-59	4.14723	0.959	0.401	4.43e-55
	10	RPLP21	7.59e-59	5.17516	0.945	0.375	1.12e-54
	10	TPT11	1.92e-58	4.68461	0.938	0.389	2.83e-54
	10	RPS81	5.7e-58	4.20227	0.932	0.364	8.41e-54
	10	RPL7A1	8.3e-58	4.05982	0.932	0.362	1.23e-53
	10	RPL81	1.04e-57	5.87027	0.925	0.365	1.53e-53
	10	RPS241	2.26e-57	4.88741	0.945	0.372	3.33e-53
	10	RPL111	7.35e-57	4.53205	0.952	0.383	1.08e-52
	10	RPS27A1	2.47e-56	5.0067	0.952	0.376	3.65e-52
	10	RPL391	4.22e-56	4.23514	0.932	0.369	6.22e-52
	10	MYL62	5.43e-56	4.58491	0.918	0.388	8.01e-52
	10	RPS4X1	1.81e-55	3.51726	0.952	0.375	2.68e-51
	10	KRT81	1.17e-54	3.95756	0.904	0.372	1.72e-50
	10	RPL341	1.64e-54	3.76414	0.945	0.378	2.42e-50
	10	RPS15A1	2.19e-54	6.91876	0.918	0.377	3.23e-50
	10	C15orf482	3.51e-54	5.72577	0.932	0.392	5.18e-50
	10	RPS182	4.88e-54	4.59605	0.918	0.373	7.2e-50
	10	S100A111	6.69e-54	4.17998	0.904	0.349	9.87e-50
	10	RPL301	1.29e-53	6.39281	0.925	0.383	1.91e-49
	10	ACTG12	1.82e-53	2.7596	0.925	0.382	2.69e-49
	10	RPL291	1.11e-52	3.41185	0.918	0.369	1.63e-48
	10	RPS61	1.46e-52	5.16534	0.925	0.383	2.15e-48
	10	RPS131	2.06e-52	4.54353	0.925	0.377	3.05e-48
	10	RPS163	4.24e-52	4.22249	0.945	0.373	6.26e-48
	10	SERF21	1.86e-51	2.3451	0.918	0.377	2.75e-47
	10	PFN12	6.92e-51	3.73809	0.932	0.385	1.02e-46
	10	RPS22	1.04e-50	4.97509	0.918	0.352	1.54e-46
	10	RPL35A1	1.06e-50	4.96689	0.911	0.37	1.56e-46
	10	S100A141	1.45e-50	5.44047	0.904	0.358	2.15e-46
	10	RPS152	2.19e-50	2.68368	0.925	0.361	3.23e-46
	10	RPL281	3.12e-50	4.26268	0.918	0.388	4.61e-46
	10	TSPAN84	5.61e-50	3.41487	0.945	0.443	8.28e-46
	10	COX4I11	4.2e-49	4.11488	0.884	0.38	6.21e-45
	10	KRT18	5e-49	4.54704	0.863	0.34	7.38e-45
	10	RPL271	5.74e-49	4.07347	0.918	0.368	8.47e-45
	10	MIF1	5.99e-49	4.27997	0.884	0.371	8.84e-45
	10	RPL51	8.81e-49	4.12221	0.904	0.382	1.3e-44
	10	RPL141	5.18e-48	3.71765	0.89	0.363	7.65e-44
	10	FAU1	5.21e-48	5.06079	0.911	0.362	7.69e-44
	10	LGALS32	1.3e-47	4.62661	0.925	0.463	1.91e-43
	10	RPS71	2.78e-47	4.32908	0.904	0.375	4.11e-43
	10	RPS32	2.23e-46	4.16578	0.904	0.369	3.29e-42
	10	RPL37A2	2.86e-46	4.88385	0.884	0.379	4.22e-42
	10	RPL321	3.5e-46	5.00949	0.877	0.373	5.16e-42
	10	RPL371	4.85e-46	5.82084	0.925	0.38	7.16e-42
	10	TSPO1	9.41e-46	5.4056	0.856	0.38	1.39e-41
	10	RPS3A1	1.1e-45	4.88654	0.884	0.358	1.62e-41
	10	RPS101	1.31e-45	5.60833	0.87	0.353	1.94e-41
	10	FXYD33	1.66e-45	2.72834	0.884	0.4	2.45e-41
	10	GFI1	2.67e-45	0.753075	0.363	0.04	3.95e-41
	10	H3F3A2	1.22e-44	4.44657	0.87	0.399	1.8e-40
	10	RPL261	2.35e-44	3.4376	0.884	0.374	3.46e-40
	10	RPS213	4.12e-43	4.56295	0.856	0.367	6.09e-39
	10	PTMA2	1.25e-42	2.59865	0.836	0.319	1.84e-38
	10	RPS251	1.54e-42	4.78715	0.89	0.369	2.27e-38
	10	RPL132	1.55e-42	3.58544	0.863	0.366	2.29e-38
	10	LGALS42	2.54e-42	1.18691	0.877	0.372	3.75e-38
	10	RPSA3	3.05e-42	2.71485	0.87	0.34	4.5e-38
	10	RPS93	3.57e-42	3.13666	0.836	0.373	5.26e-38
	10	COX7C1	5.43e-42	5.54068	0.849	0.385	8.02e-38
	10	RPL10A1	8.69e-42	3.41991	0.863	0.357	1.28e-37
	10	UBA521	3.47e-41	3.44308	0.829	0.375	5.12e-37
	10	HINT11	8.86e-41	5.66651	0.863	0.393	1.31e-36
	10	CLIC13	1.17e-40	2.95175	0.849	0.373	1.72e-36
	10	RPL352	1.43e-40	4.23235	0.856	0.365	2.11e-36
	10	RPS51	1.68e-40	5.22494	0.863	0.356	2.48e-36
	10	BTF31	1.77e-40	4.26824	0.863	0.378	2.61e-36
	10	LDHA2	2.28e-40	3.44506	0.87	0.408	3.36e-36
	10	COX8A1	2.88e-40	4.24671	0.87	0.375	4.25e-36
	10	NME21	5.16e-40	2.03745	0.849	0.331	7.62e-36
	10	RPL171	5.77e-40	5.18888	0.849	0.385	8.51e-36
	10	CFL12	8.03e-40	2.51347	0.884	0.379	1.19e-35
	10	RPL71	1.49e-39	2.54516	0.836	0.368	2.2e-35
	10	RPL23A1	1.57e-39	2.35346	0.836	0.368	2.32e-35
	10	RPL18A1	2.09e-39	5.32538	0.842	0.371	3.08e-35
	10	NACA1	2.95e-39	4.56269	0.863	0.371	4.35e-35
	10	RPL36A1	3.52e-39	3.14819	0.856	0.378	5.2e-35
	10	RPL241	5.27e-39	5.47731	0.856	0.383	7.78e-35
	10	COX5B2	1.01e-38	2.92333	0.849	0.378	1.5e-34
	10	RPS201	2.45e-38	5.8542	0.87	0.397	3.62e-34
	10	RPL221	4.18e-38	3.03992	0.856	0.359	6.17e-34
	10	TFF32	6.16e-38	0.722787	0.849	0.305	9.09e-34
	10	TPI12	9.83e-38	4.97296	0.849	0.381	1.45e-33
	10	RPS27L1	1.34e-37	3.65258	0.849	0.38	1.98e-33
	10	S100A162	1.36e-37	3.98465	0.788	0.36	2.01e-33
	10	RPL27A1	1.47e-37	4.23946	0.856	0.384	2.18e-33
	10	RPLP03	2.42e-37	4.01471	0.836	0.37	3.58e-33
	10	RPL13A4	2.59e-37	2.03851	0.884	0.382	3.83e-33
	10	RPS111	4.41e-37	6.15804	0.815	0.377	6.51e-33
	10	RPL361	5.02e-37	4.00544	0.808	0.382	7.4e-33
	10	UQCRH1	7.63e-37	5.68204	0.808	0.367	1.13e-32
	10	TXN3	7.76e-37	3.35984	0.849	0.368	1.15e-32
	10	RACK11	1.33e-36	5.45922	0.829	0.361	1.96e-32
	10	CHCHD22	1.35e-36	2.49731	0.849	0.375	2e-32
	10	SH3BGRL32	3.35e-36	3.16051	0.815	0.359	4.95e-32
	10	RPS291	7.7e-36	5.69414	0.842	0.391	1.14e-31
	10	RPL211	1.37e-35	4.17901	0.87	0.363	2.02e-31
	10	CLDN33	2.03e-35	3.19711	0.815	0.355	2.99e-31
	10	RPL151	2.25e-35	4.50077	0.815	0.373	3.32e-31
	10	FTL	4.92e-35	5.2681	0.815	0.379	7.26e-31
	10	LYZ2	1.37e-34	0.909055	0.836	0.364	2.02e-30
	10	HLA-B	1.38e-34	2.43411	0.836	0.394	2.04e-30
	10	HIST1H3H	3.53e-34	2.57311	0.548	0.119	5.22e-30
	10	PSMA72	4.71e-34	3.36881	0.781	0.344	6.95e-30
	10	PKM2	6.93e-34	3.17544	0.829	0.398	1.02e-29
	10	IMP4	7.5e-34	3.45172	0.541	0.132	1.11e-29
	10	RPS261	1e-33	2.97932	0.795	0.385	1.48e-29
	10	OAZ12	1.1e-33	2.54222	0.795	0.379	1.62e-29
	10	RPL36AL1	1.42e-33	4.74263	0.795	0.367	2.1e-29
	10	COX7A22	1.77e-33	4.19454	0.801	0.387	2.61e-29
	10	CD631	1.78e-33	0.525707	0.856	0.371	2.63e-29
	10	UQCRB	2.04e-33	5.18778	0.822	0.37	3.01e-29
	10	CLDN72	3.38e-33	2.57931	0.801	0.399	4.99e-29
	10	ARPC31	6.87e-33	2.86218	0.801	0.393	1.01e-28
	10	EDF11	7.91e-33	2.72793	0.795	0.379	1.17e-28
	10	EPCAM2	9.38e-33	4.65771	0.87	0.423	1.38e-28
	10	RPL33	9.84e-33	3.43881	0.808	0.367	1.45e-28
	10	C16orf91	1.34e-32	4.77402	0.575	0.145	1.97e-28
	10	TH2LCRR	1.89e-32	2.79818	0.493	0.131	2.79e-28
	10	MEI11	8.03e-32	0.693366	0.26	0.076	1.19e-27
	10	CCDC51	9.7e-32	2.46042	0.582	0.158	1.43e-27
	10	AL021155.52	9.82e-32	1.71961	0.562	0.199	1.45e-27
	10	RPL91	1.39e-31	5.43409	0.808	0.38	2.06e-27
	10	PRDX52	1.62e-31	4.10512	0.747	0.354	2.39e-27
	10	AC007014.11	1.82e-31	0.911202	0.459	0.14	2.69e-27
	10	LINC00852	2.17e-31	2.17983	0.445	0.093	3.2e-27
	10	ATP5MC31	2.67e-31	3.74626	0.76	0.372	3.94e-27
	10	RHBDL1	2.99e-31	2.30864	0.459	0.127	4.41e-27
	10	AC004908.2	3.9e-31	1.28601	0.384	0.116	5.76e-27
	10	AL138831.11	5.87e-31	1.8918	0.5	0.159	8.66e-27
	10	SLC7A41	1.09e-30	1.87976	0.384	0.116	1.61e-26
	10	CCNO1	3.1e-30	3.06437	0.548	0.148	4.58e-26
	10	RPS271	3.48e-30	3.39903	0.801	0.373	5.14e-26
	10	COX6B12	3.65e-30	3.77049	0.774	0.367	5.38e-26
	10	HES21	3.91e-30	1.34317	0.445	0.122	5.77e-26
	10	TNF1	3.98e-30	0.864188	0.404	0.097	5.87e-26
	10	SPINT21	6.57e-30	4.34528	0.801	0.426	9.7e-26
	10	SELENOW1	7.04e-30	3.72845	0.767	0.386	1.04e-25
	10	FSTL31	7.39e-30	2.79908	0.582	0.156	1.09e-25
	10	SEC61G3	7.79e-30	2.43918	0.774	0.358	1.15e-25
	10	PRELID11	7.96e-30	2.91618	0.712	0.354	1.18e-25
	10	CUEDC2	8.53e-30	2.86129	0.562	0.152	1.26e-25
	10	AC100793.31	1.25e-29	1.27297	0.445	0.163	1.84e-25
	10	AC087501.1	1.3e-29	1.13958	0.39	0.123	1.92e-25
	10	FOXA31	1.54e-29	2.56207	0.548	0.136	2.28e-25
	10	ETHE13	1.74e-29	2.45547	0.781	0.356	2.57e-25
	10	TRMT10C	2.11e-29	3.24818	0.575	0.161	3.11e-25
	10	UTP14A	2.18e-29	1.09556	0.466	0.108	3.21e-25
	10	PPP1R14B2	2.74e-29	3.15708	0.712	0.315	4.04e-25
	10	TMEM1413	3.56e-29	2.37573	0.74	0.34	5.25e-25
	10	AL118516.11	3.8e-29	1.91072	0.555	0.177	5.6e-25
	10	PPT2	5.32e-29	0.919873	0.301	0.115	7.85e-25
	10	CLIC3	6.5e-29	2.95665	0.623	0.166	9.6e-25
	10	LAS1L1	8.57e-29	2.42834	0.548	0.157	1.27e-24
	10	SAA22	1.03e-28	3.12296	0.432	0.162	1.53e-24
	10	TALDO12	1.08e-28	2.65005	0.76	0.332	1.59e-24
	10	HNRNPA1P48	1.09e-28	3.95926	0.486	0.119	1.6e-24
	10	PPP1R14B-AS11	1.15e-28	2.96199	0.541	0.2	1.7e-24
	10	SNRPE1	1.85e-28	4.01644	0.651	0.202	2.73e-24
	10	ENO11	3.75e-28	2.35601	0.774	0.379	5.53e-24
	10	PRDX11	5.1e-28	2.74941	0.76	0.378	7.52e-24
	10	RPS10-NUDT3	5.11e-28	2.19214	0.466	0.153	7.54e-24
	10	IGFBP22	6.97e-28	0.593198	0.747	0.35	1.03e-23
	10	ATP5F1D2	7.92e-28	3.71284	0.692	0.353	1.17e-23
	10	LSM10	8.02e-28	1.45185	0.473	0.148	1.18e-23
	10	AP003498.21	8.36e-28	4.46468	0.603	0.171	1.23e-23
	10	AL049840.5	9.18e-28	4.38824	0.541	0.154	1.36e-23
	10	MMP21	9.45e-28	2.43866	0.397	0.115	1.39e-23
	10	ELOF1	1.04e-27	3.42126	0.541	0.193	1.54e-23
	10	ZNF513	1.37e-27	1.01685	0.438	0.15	2.02e-23
	10	S100A43	1.5e-27	3.03078	0.719	0.274	2.21e-23
	10	RPL381	1.61e-27	2.34701	0.76	0.358	2.38e-23
	10	TCIM	1.84e-27	1.69907	0.5	0.148	2.71e-23
	10	HSD11B1-AS11	2.05e-27	1.17838	0.452	0.163	3.02e-23
	10	PYCR1	2.07e-27	1.28765	0.541	0.149	3.05e-23
	10	TMEM214	2.81e-27	4.65099	0.507	0.173	4.15e-23
	10	RPL231	2.98e-27	2.95119	0.767	0.38	4.39e-23
	10	CABP1	4.15e-27	0.782749	0.322	0.101	6.12e-23
	10	AL360020.1	4.5e-27	1.21827	0.473	0.156	6.64e-23
	10	RHBDF21	4.57e-27	1.59883	0.479	0.14	6.74e-23
	10	IFITM3	4.82e-27	4.59921	0.555	0.161	7.12e-23
	10	RHOD	5.02e-27	0.907127	0.521	0.168	7.41e-23
	10	MYL12B2	5.9e-27	4.50801	0.808	0.415	8.71e-23
	10	CIB1	6.65e-27	1.89654	0.747	0.381	9.82e-23
	10	KLK103	8.2e-27	4.26124	0.781	0.311	1.21e-22
	10	TEX30	8.74e-27	1.16768	0.445	0.145	1.29e-22
	10	NMNAT21	9.01e-27	0.393118	0.301	0.114	1.33e-22
	10	MTERF2	9.39e-27	3.99635	0.493	0.161	1.39e-22
	10	AL023284.4	1.16e-26	2.21791	0.479	0.139	1.71e-22
	10	NMB1	1.21e-26	4.23063	0.562	0.192	1.79e-22
	10	SPATA212	1.31e-26	1.27552	0.534	0.181	1.93e-22
	10	TMEM54	1.6e-26	5.90313	0.726	0.376	2.37e-22
	10	TAGLN22	1.69e-26	4.36644	0.747	0.368	2.49e-22
	10	COA6	1.8e-26	3.82101	0.527	0.179	2.66e-22
	10	NDUFA73	3.03e-26	2.47632	0.664	0.254	4.47e-22
	10	NDUFS51	3.68e-26	4.19701	0.733	0.318	5.43e-22
	10	ATP5F1E1	5.4e-26	3.00113	0.726	0.37	7.97e-22
	10	UQCRQ1	7.77e-26	2.18942	0.74	0.375	1.15e-21
	10	IL321	8.48e-26	3.44239	0.76	0.376	1.25e-21
	10	APOM2	1.11e-25	1.67949	0.514	0.174	1.64e-21
	10	EIF11	1.14e-25	2.65379	0.822	0.405	1.69e-21
	10	EIF3F1	1.16e-25	4.1689	0.685	0.268	1.71e-21
	10	AC092338.22	1.25e-25	1.05182	0.507	0.18	1.85e-21
	10	RRP8	1.26e-25	2.25011	0.425	0.13	1.86e-21
	10	CLDN42	1.3e-25	4.47646	0.747	0.382	1.92e-21
	10	SNHG291	1.32e-25	2.89793	0.753	0.381	1.95e-21
	10	RPL61	1.41e-25	3.52902	0.753	0.37	2.08e-21
	10	AC130650.11	1.56e-25	1.1612	0.404	0.155	2.31e-21
	10	HES4	1.6e-25	2.57472	0.514	0.154	2.36e-21
	10	HCFC1R1	1.82e-25	3.93942	0.603	0.198	2.68e-21
	10	KCTD61	2.13e-25	1.54108	0.459	0.158	3.14e-21
	10	C3orf20	2.15e-25	1.58156	0.541	0.193	3.17e-21
	10	HRAS1	2.5e-25	2.61786	0.452	0.14	3.69e-21
	10	BCDIN3D	2.79e-25	1.23885	0.445	0.137	4.11e-21
	10	AL121987.11	3.37e-25	0.90771	0.493	0.203	4.97e-21
	10	PDZD91	3.37e-25	2.56966	0.486	0.161	4.98e-21
	10	IFRD2	3.4e-25	1.33269	0.466	0.127	5.03e-21
	10	COX6C	3.5e-25	3.77774	0.719	0.367	5.17e-21
	10	CENPW	4.03e-25	3.41393	0.562	0.147	5.95e-21
	10	CLDN154	4.13e-25	2.30719	0.733	0.356	6.1e-21
	10	RHOC2	4.14e-25	3.28117	0.712	0.382	6.12e-21
	10	GGACT1	4.44e-25	3.08657	0.514	0.184	6.55e-21
	10	DBI1	5.22e-25	3.17001	0.74	0.347	7.7e-21
	10	BANF11	5.75e-25	3.04527	0.61	0.177	8.49e-21
	10	AC015914.1	6.33e-25	2.50145	0.507	0.175	9.34e-21
	10	MCM5	6.47e-25	2.86798	0.384	0.129	9.55e-21
	10	TMEM2562	8.29e-25	3.34607	0.726	0.378	1.22e-20
	10	ZNF2	9.26e-25	1.29028	0.473	0.128	1.37e-20
	10	ZNF511	9.38e-25	3.91879	0.575	0.187	1.38e-20
	10	PRR132	1.04e-24	2.89879	0.753	0.412	1.54e-20
	10	ALYREF	1.24e-24	2.48699	0.5	0.141	1.83e-20
	10	AL499602.11	1.31e-24	1.68124	0.411	0.129	1.93e-20
	10	TRIAP1	1.39e-24	1.51651	0.308	0.127	2.05e-20
	10	GRHL3	1.41e-24	1.68984	0.466	0.172	2.08e-20
	10	KIF221	1.8e-24	3.58889	0.521	0.142	2.65e-20
	10	HES61	1.84e-24	1.77414	0.377	0.109	2.72e-20
	10	WDR18	1.91e-24	3.16028	0.534	0.163	2.82e-20
	10	CYC12	1.91e-24	0.550425	0.644	0.297	2.82e-20
	10	ZNF334	2.05e-24	0.632464	0.438	0.164	3.03e-20
	10	CENPN	2.08e-24	1.9784	0.274	0.114	3.07e-20
	10	NECTIN41	2.21e-24	3.39224	0.493	0.168	3.26e-20
	10	ZBED8	2.77e-24	1.28535	0.521	0.189	4.09e-20
	10	TYW3	2.8e-24	3.47834	0.432	0.153	4.13e-20
	10	SMIM22	2.82e-24	6.01516	0.705	0.362	4.16e-20
	10	MTX1	2.97e-24	0.693655	0.514	0.161	4.39e-20
	10	CD241	3.51e-24	1.74458	0.699	0.31	5.19e-20
	10	DYNLL13	3.55e-24	1.84228	0.74	0.358	5.24e-20
	10	SEMA3F-AS11	4.14e-24	0.898523	0.432	0.169	6.11e-20
	10	AC009505.11	4.25e-24	1.73106	0.514	0.198	6.27e-20
	10	ZNF710-AS1	4.49e-24	3.78901	0.555	0.179	6.62e-20
	10	MCM6	4.86e-24	0.650625	0.356	0.106	7.17e-20
	10	MSS51	5e-24	3.02471	0.432	0.154	7.38e-20
	10	FKRP	5.88e-24	1.3901	0.411	0.159	8.68e-20
	10	ZDHHC12	6.03e-24	4.41926	0.507	0.167	8.9e-20
	10	IMPDH21	6.21e-24	3.5199	0.596	0.19	9.16e-20
	10	AL355574.1	6.57e-24	1.86338	0.445	0.146	9.7e-20
	10	H3F3B2	7.9e-24	2.98922	0.726	0.381	1.17e-19
	10	ARMCX5	8.16e-24	2.76743	0.445	0.153	1.2e-19
	10	MACROD1	8.63e-24	2.60676	0.548	0.16	1.27e-19
	10	FBXO5	9.62e-24	1.22817	0.274	0.113	1.42e-19
	10	NUP210L	1.07e-23	1.10843	0.411	0.137	1.58e-19
	10	CA93	1.11e-23	1.76692	0.747	0.338	1.64e-19
	10	BEND31	1.18e-23	1.26506	0.301	0.13	1.74e-19
	10	RPL312	1.32e-23	5.15144	0.747	0.381	1.95e-19
	10	B4GALT7	1.67e-23	4.13502	0.432	0.133	2.46e-19
	10	CCT7	1.8e-23	2.74756	0.596	0.199	2.65e-19
	10	SLC22A1	1.8e-23	1.09575	0.377	0.141	2.66e-19
	10	RAB5IF	1.85e-23	5.46816	0.596	0.274	2.73e-19
	10	WDR131	1.93e-23	4.23567	0.548	0.198	2.84e-19
	10	RFXANK	2.01e-23	4.17674	0.507	0.169	2.96e-19
	10	AC022137.41	2.01e-23	1.98697	0.514	0.165	2.96e-19
	10	FAM184B1	2.22e-23	2.53711	0.466	0.201	3.28e-19
	10	EIF5A2	2.23e-23	1.11938	0.377	0.098	3.29e-19
	10	PPIA3	2.24e-23	4.31195	0.753	0.375	3.3e-19
	10	TUBA4A1	2.28e-23	3.25492	0.562	0.204	3.36e-19
	10	MAMDC4	2.31e-23	1.85676	0.418	0.16	3.41e-19
	10	AC108863.2	2.48e-23	2.94013	0.486	0.194	3.66e-19
	10	C1orf561	2.48e-23	1.23466	0.493	0.187	3.66e-19
	10	UQCR10	2.51e-23	1.85692	0.699	0.361	3.71e-19
	10	GPATCH111	2.81e-23	2.30241	0.452	0.139	4.15e-19
	10	AL391840.1	2.84e-23	0.962979	0.253	0.113	4.19e-19
	10	LINC005921	2.98e-23	1.98801	0.479	0.17	4.39e-19
	10	ID11	3.01e-23	3.16928	0.726	0.338	4.44e-19
	10	MICOS10	3.08e-23	3.79749	0.678	0.348	4.55e-19
	10	DMTN	3.9e-23	0.662172	0.479	0.167	5.76e-19
	10	MSLN1	4.27e-23	3.07865	0.664	0.253	6.31e-19
	10	PNO1	4.42e-23	2.01028	0.363	0.105	6.52e-19
	10	GABARAP1	4.85e-23	4.86737	0.692	0.378	7.16e-19
	10	MYL12A	5.12e-23	2.39058	0.76	0.414	7.55e-19
	10	HCFC1	5.15e-23	2.15492	0.507	0.188	7.6e-19
	10	TUBB4B1	5.5e-23	0.523191	0.671	0.324	8.11e-19
	10	RNASEK	5.63e-23	5.82582	0.63	0.308	8.31e-19
	10	SVIP1	5.68e-23	1.94454	0.514	0.201	8.39e-19
	10	DPM3	6.16e-23	3.50364	0.541	0.184	9.1e-19
	10	STIP1	6.38e-23	3.10846	0.514	0.19	9.41e-19
	10	HNRNPA0	6.49e-23	0.580856	0.479	0.198	9.58e-19
	10	AC016065.1	6.7e-23	1.14738	0.26	0.098	9.89e-19
	10	OOEP1	6.73e-23	2.02879	0.637	0.235	9.94e-19
	10	YBX12	7.36e-23	1.80728	0.774	0.37	1.09e-18
	10	ELOB1	7.56e-23	3.84996	0.699	0.351	1.12e-18
	10	CLTB	7.77e-23	2.52971	0.726	0.398	1.15e-18
	10	AC027288.31	7.83e-23	0.573515	0.267	0.115	1.16e-18
	10	NDUFB8	8.31e-23	1.17397	0.705	0.305	1.23e-18
	10	SNRNP27	8.74e-23	4.75683	0.562	0.186	1.29e-18
	10	POP7	8.86e-23	2.59256	0.349	0.122	1.31e-18
	10	CRIP12	9.04e-23	3.12309	0.664	0.311	1.33e-18
	10	EIF5A3	1.08e-22	1.47567	0.61	0.262	1.59e-18
	10	SMIM262	1.19e-22	0.301294	0.541	0.201	1.76e-18
	10	BOLA2B	1.26e-22	2.7242	0.479	0.158	1.85e-18
	10	FAM186A1	1.29e-22	1.92563	0.507	0.176	1.9e-18
	10	HLA-A2	1.35e-22	2.95098	0.747	0.385	2e-18
	10	THAP11	1.38e-22	3.11655	0.466	0.199	2.03e-18
	10	COX6A1	1.38e-22	2.88764	0.719	0.384	2.03e-18
	10	AL139021.2	1.4e-22	2.94916	0.486	0.16	2.07e-18
	10	CCDC611	1.72e-22	2.6831	0.432	0.151	2.54e-18
	10	GSTO11	1.82e-22	2.37117	0.651	0.335	2.68e-18
	10	MRPL34	1.87e-22	4.55911	0.486	0.159	2.76e-18
	10	TP53TG1	1.87e-22	2.91972	0.5	0.168	2.76e-18
	10	CYSTM12	1.91e-22	2.53414	0.774	0.423	2.82e-18
	10	AL662844.41	2.07e-22	1.0479	0.377	0.127	3.05e-18
	10	AC024592.2	2.26e-22	3.63361	0.493	0.175	3.33e-18
	10	HSP90AA11	2.32e-22	2.66497	0.712	0.325	3.42e-18
	10	PYCARD	2.35e-22	5.38102	0.596	0.203	3.47e-18
	10	B4GAT1	2.39e-22	1.04235	0.411	0.134	3.52e-18
	10	PARK71	2.41e-22	1.65886	0.651	0.299	3.56e-18
	10	IFIT21	2.43e-22	1.45952	0.432	0.186	3.58e-18
	10	HMGN22	2.78e-22	0.435216	0.719	0.309	4.11e-18
	10	DCPS	2.91e-22	3.511	0.438	0.136	4.29e-18
	10	ESYT1	2.99e-22	2.43382	0.452	0.162	4.41e-18
	10	ALDH3A11	3.13e-22	3.09229	0.521	0.202	4.62e-18
	10	PLSCR3	3.15e-22	2.56794	0.473	0.138	4.65e-18
	10	MEST	3.26e-22	1.48369	0.514	0.185	4.81e-18
	10	AC254629.1	3.27e-22	0.908591	0.514	0.199	4.82e-18
	10	NIT11	3.6e-22	3.94581	0.575	0.216	5.32e-18
	10	MZT2A2	3.73e-22	3.00282	0.644	0.303	5.5e-18
	10	CENPA1	3.98e-22	2.69886	0.445	0.144	5.87e-18
	10	PSMB51	4.08e-22	0.561877	0.623	0.238	6.02e-18
	10	DUSP28	4.33e-22	1.05285	0.452	0.152	6.39e-18
	10	TAF101	4.34e-22	4.22007	0.582	0.251	6.4e-18
	10	SLC35F12	4.6e-22	2.28293	0.685	0.333	6.8e-18
	10	IDH22	4.71e-22	2.30252	0.712	0.351	6.95e-18
	10	ADAM151	4.87e-22	0.446019	0.562	0.233	7.19e-18
	10	NDUFAF41	4.94e-22	0.587115	0.466	0.162	7.29e-18
	10	SYNGAP1	5.11e-22	1.24915	0.356	0.137	7.55e-18
	10	HSBP11	5.16e-22	2.16403	0.63	0.296	7.61e-18
	10	ARHGEF1	5.71e-22	4.01751	0.459	0.141	8.43e-18
	10	NINJ1	5.83e-22	2.50387	0.432	0.138	8.6e-18
	10	PHLDA22	5.95e-22	2.01591	0.651	0.268	8.78e-18
	10	MXD4	6.13e-22	2.75175	0.466	0.147	9.04e-18
	10	RPS171	6.41e-22	5.61534	0.733	0.366	9.46e-18
	10	EEF1B22	6.54e-22	2.78434	0.658	0.353	9.65e-18
	10	SLC27A41	7.48e-22	3.13571	0.658	0.258	1.1e-17
	10	METRN1	7.52e-22	2.16497	0.479	0.158	1.11e-17
	10	CEP131	8.19e-22	2.25991	0.356	0.114	1.21e-17
	10	TMEM2382	8.83e-22	1.43323	0.664	0.29	1.3e-17
	10	L3MBTL41	9.38e-22	1.39076	0.301	0.142	1.39e-17
	10	YIPF21	1.01e-21	0.936901	0.445	0.186	1.5e-17
	10	DNAJA4	1.03e-21	0.917381	0.288	0.128	1.52e-17
	10	ASPHD21	1.16e-21	1.84443	0.425	0.144	1.71e-17
	10	C19orf332	1.17e-21	1.51861	0.692	0.378	1.72e-17
	10	MICALL1	1.19e-21	1.79092	0.411	0.166	1.76e-17
	10	GRIN2D1	1.2e-21	1.02439	0.452	0.166	1.78e-17
	10	CECR33	1.21e-21	1.14521	0.432	0.178	1.79e-17
	10	CIAO2B1	1.23e-21	5.48708	0.568	0.251	1.82e-17
	10	RAC12	1.26e-21	2.37589	0.753	0.425	1.86e-17
	10	CCDC144A1	1.26e-21	1.35322	0.295	0.129	1.86e-17
	10	LRRC39	1.28e-21	2.52563	0.466	0.211	1.89e-17
	10	TRABD1	1.37e-21	2.227	0.493	0.202	2.03e-17
	10	COX7B1	1.41e-21	2.15185	0.692	0.375	2.08e-17
	10	PNKP	1.48e-21	1.65273	0.315	0.139	2.19e-17
	10	PGAM11	1.52e-21	3.52781	0.678	0.372	2.24e-17
	10	SLC25A3	1.53e-21	3.52967	0.74	0.409	2.26e-17
	10	MRPS14	1.54e-21	3.27228	0.445	0.16	2.27e-17
	10	RWDD1	1.57e-21	4.04961	0.568	0.201	2.31e-17
	10	SMN1	1.61e-21	2.04757	0.397	0.148	2.38e-17
	10	TMEM138	1.63e-21	2.19451	0.432	0.156	2.4e-17
	10	BABAM1	1.62e-21	1.13598	0.479	0.185	2.4e-17
	10	ADNP-AS1	1.68e-21	2.78944	0.466	0.172	2.48e-17
	10	AL158064.1	1.68e-21	1.38415	0.356	0.116	2.48e-17
	10	RNF223	1.86e-21	2.33681	0.384	0.149	2.74e-17
	10	TTTY142	1.92e-21	2.99403	0.63	0.238	2.83e-17
	10	NDUFA1	2.06e-21	5.12685	0.705	0.364	3.03e-17
	10	AC105180.21	2.14e-21	0.962165	0.356	0.166	3.16e-17
	10	UNC93B11	2.19e-21	1.31971	0.493	0.209	3.24e-17
	10	NOB1	2.25e-21	3.82451	0.459	0.142	3.32e-17
	10	TFF21	2.57e-21	1.7762	0.63	0.275	3.79e-17
	10	SSB2	2.58e-21	3.26282	0.5	0.195	3.8e-17
	10	MGAT4B	2.6e-21	3.89077	0.705	0.391	3.83e-17
	10	AC090971.12	2.65e-21	1.17643	0.445	0.156	3.92e-17
	10	TSFM1	2.93e-21	2.90581	0.5	0.159	4.32e-17
	10	DYNLT1	2.95e-21	4.65915	0.664	0.377	4.35e-17
	10	NPR2	3.27e-21	2.62679	0.452	0.184	4.82e-17
	10	RPL22L11	3.3e-21	3.06146	0.562	0.197	4.88e-17
	10	UBL4A	3.57e-21	3.69207	0.479	0.159	5.28e-17
	10	SUMO21	3.59e-21	2.8168	0.712	0.39	5.3e-17
	10	SLC25A30	3.71e-21	1.58777	0.404	0.146	5.47e-17
	10	GNG52	3.93e-21	1.50049	0.719	0.392	5.8e-17
	10	ZDHHC241	4.06e-21	2.28651	0.384	0.151	6e-17
	10	QDPR	4.2e-21	1.45927	0.377	0.172	6.19e-17
	10	TFF12	4.32e-21	0.480608	0.644	0.281	6.38e-17
	10	ERAL1	4.56e-21	1.6583	0.486	0.151	6.73e-17
	10	AC009554.1	4.63e-21	3.26909	0.432	0.177	6.84e-17
	10	HACD3	4.67e-21	1.19574	0.479	0.177	6.89e-17
	10	ANKRD16	4.95e-21	1.56323	0.397	0.141	7.3e-17
	10	TXNDC172	5.63e-21	1.6067	0.699	0.351	8.31e-17
	10	ECH12	6.03e-21	4.72237	0.637	0.254	8.9e-17
	10	LINC010332	6.09e-21	0.809215	0.438	0.195	8.99e-17
	10	CLCF1	6.25e-21	3.61666	0.384	0.133	9.22e-17
	10	ZNF101	6.3e-21	2.65174	0.438	0.161	9.3e-17
	10	EI24	6.41e-21	3.66157	0.514	0.197	9.46e-17
	10	CTSV	6.45e-21	3.1143	0.527	0.207	9.51e-17
	10	KCNIP2-AS1	6.82e-21	2.91101	0.445	0.165	1.01e-16
	10	PEBP12	7.29e-21	1.64431	0.671	0.335	1.08e-16
	10	CCDC85B	7.57e-21	1.83514	0.39	0.101	1.12e-16
	10	AC103591.31	7.67e-21	3.1532	0.39	0.159	1.13e-16
	10	DMAC1	7.68e-21	3.14183	0.507	0.162	1.13e-16
	10	SH3GLB2	8.31e-21	3.35381	0.473	0.186	1.23e-16
	10	ISCU	8.95e-21	3.43232	0.479	0.176	1.32e-16
	10	GJA91	9e-21	2.191	0.445	0.215	1.33e-16
	10	COPS8	9.49e-21	3.38152	0.507	0.186	1.4e-16
	10	PDCL3	9.71e-21	0.886766	0.411	0.163	1.43e-16
	10	ATP5IF11	1.05e-20	5.51683	0.678	0.351	1.55e-16
	10	PPIB1	1.07e-20	2.03646	0.651	0.342	1.58e-16
	10	ZNF581	1.09e-20	2.96576	0.466	0.18	1.61e-16
	10	PRDX22	1.1e-20	3.60698	0.671	0.344	1.63e-16
	10	NOP103	1.13e-20	2.97207	0.568	0.225	1.67e-16
	10	PPT1	1.22e-20	4.06226	0.473	0.162	1.8e-16
	10	CDK2AP21	1.31e-20	5.05715	0.61	0.256	1.94e-16
	10	MIER2	1.37e-20	2.80272	0.479	0.162	2.02e-16
	10	ATP5F1B	1.38e-20	2.05191	0.664	0.353	2.03e-16
	10	AC008462.1	1.4e-20	1.70304	0.404	0.151	2.06e-16
	10	C4orf32	1.41e-20	1.28867	0.726	0.393	2.08e-16
	10	AC008397.11	1.41e-20	3.06143	0.521	0.189	2.09e-16
	10	RNH1	1.44e-20	2.14035	0.507	0.17	2.12e-16
	10	SPSB3	1.63e-20	1.51376	0.37	0.136	2.4e-16
	10	GORAB-AS1	1.72e-20	1.29334	0.39	0.119	2.54e-16
	10	SRSF8	1.89e-20	1.85048	0.5	0.185	2.79e-16
	10	THEM6	2.13e-20	2.8062	0.37	0.121	3.15e-16
	10	DEXI	2.14e-20	1.42979	0.452	0.157	3.16e-16
	10	NEIL1	2.27e-20	1.72083	0.411	0.157	3.35e-16
	10	GAS6-AS11	2.62e-20	1.64081	0.397	0.185	3.87e-16
	10	BANF2	2.79e-20	1.20785	0.356	0.163	4.12e-16
	10	ZNF321	2.82e-20	2.49756	0.397	0.104	4.16e-16
	10	ENDOG	2.83e-20	2.09463	0.466	0.163	4.18e-16
	10	RHOG	2.94e-20	1.56307	0.5	0.175	4.34e-16
	10	PLEKHA41	3.01e-20	1.61957	0.315	0.129	4.45e-16
	10	ATP5PF2	3.05e-20	3.87301	0.678	0.37	4.5e-16
	10	AGTRAP	3.38e-20	1.27481	0.404	0.134	4.99e-16
	10	UBC2	3.65e-20	2.22193	0.767	0.403	5.39e-16
	10	AP005059.1	3.76e-20	1.12723	0.432	0.155	5.55e-16
	10	RBBP8NL	3.95e-20	0.567989	0.493	0.166	5.83e-16
	10	SNRPD21	3.96e-20	2.1482	0.658	0.295	5.85e-16
	10	TCTEX1D2	4.07e-20	2.13758	0.37	0.147	6.01e-16
	10	PTPMT1	4.08e-20	3.73499	0.445	0.169	6.02e-16
	10	MRPL321	4.35e-20	2.52504	0.425	0.162	6.43e-16
	10	RNF5	5.12e-20	5.05666	0.527	0.176	7.55e-16
	10	KLK73	5.28e-20	1.70681	0.623	0.246	7.79e-16
	10	AC073343.2	5.32e-20	3.03033	0.445	0.143	7.85e-16
	10	TIFA	5.38e-20	0.849477	0.425	0.166	7.94e-16
	10	MRPS24	5.76e-20	5.18144	0.61	0.254	8.5e-16
	10	IL1A1	6.09e-20	1.71588	0.438	0.153	8.99e-16
	10	CD93	6.1e-20	2.00648	0.747	0.378	9e-16
	10	CHRAC1	6.22e-20	3.47325	0.445	0.167	9.18e-16
	10	ANKRD54	6.32e-20	2.62841	0.452	0.14	9.33e-16
	10	JOSD2	6.96e-20	3.87198	0.466	0.164	1.03e-15
	10	SLC47A2	7.79e-20	1.98201	0.37	0.132	1.15e-15
	10	AC139530.1	7.94e-20	0.745048	0.438	0.146	1.17e-15
	10	CCDC65	9.26e-20	3.76647	0.486	0.18	1.37e-15
	10	IPO9-AS1	9.3e-20	0.340308	0.39	0.142	1.37e-15
	10	DCTN32	9.75e-20	3.54649	0.507	0.162	1.44e-15
	10	ZNF433-AS1	9.77e-20	1.97857	0.356	0.135	1.44e-15
	10	ACAD9	9.81e-20	2.03743	0.445	0.176	1.45e-15
	10	MIS18A	1.05e-19	2.48666	0.295	0.113	1.54e-15
	10	AL355076.22	1.07e-19	1.85393	0.377	0.151	1.57e-15
	10	SF3B5	1.09e-19	3.49655	0.527	0.215	1.61e-15
	10	ATP5MG1	1.1e-19	5.88485	0.705	0.368	1.62e-15
	10	STMN1	1.15e-19	3.56995	0.432	0.164	1.69e-15
	10	PCNA	1.18e-19	0.926356	0.425	0.157	1.74e-15
	10	CXCL12	1.18e-19	0.655065	0.418	0.142	1.74e-15
	10	GPR155	1.2e-19	1.22441	0.411	0.194	1.77e-15
	10	PSPH	1.2e-19	0.695843	0.39	0.138	1.78e-15
	10	CAPG3	1.21e-19	3.31995	0.61	0.298	1.79e-15
	10	DEF81	1.32e-19	3.51458	0.493	0.199	1.95e-15
	10	ACKR22	1.33e-19	1.09587	0.404	0.205	1.96e-15
	10	GCHFR	1.35e-19	2.37192	0.479	0.166	1.99e-15
	10	KRT72	1.38e-19	3.63819	0.521	0.198	2.03e-15
	10	DEPDC4	1.41e-19	2.21647	0.438	0.174	2.09e-15
	10	AL121603.22	1.42e-19	0.990734	0.397	0.18	2.09e-15
	10	MORN41	1.46e-19	0.98265	0.363	0.126	2.16e-15
	10	MANF2	1.53e-19	0.695579	0.568	0.238	2.26e-15
	10	P4HB1	1.57e-19	2.16112	0.74	0.4	2.32e-15
	10	PRPF4	1.65e-19	0.924122	0.432	0.172	2.43e-15
	10	CKB2	1.67e-19	1.64235	0.692	0.282	2.47e-15
	10	MYOZ31	1.78e-19	2.28902	0.466	0.213	2.63e-15
	10	MED7	1.85e-19	2.10071	0.521	0.214	2.72e-15
	10	BLOC1S12	1.87e-19	2.59873	0.603	0.268	2.76e-15
	10	GEMIN7-AS1	2.04e-19	0.525265	0.432	0.197	3.01e-15
	10	TRAF3IP31	2.11e-19	2.07869	0.377	0.127	3.11e-15
	10	DPH5	2.13e-19	1.31242	0.308	0.117	3.14e-15
	10	NDUFC21	2.14e-19	5.99992	0.616	0.322	3.16e-15
	10	RPH3A2	2.37e-19	1.41626	0.425	0.165	3.5e-15
	10	CALM21	2.41e-19	2.13039	0.705	0.408	3.55e-15
	10	NKRF	2.42e-19	3.15321	0.452	0.161	3.57e-15
	10	SPIN2B	2.54e-19	2.38039	0.445	0.172	3.74e-15
	10	UBB	2.58e-19	3.02089	0.664	0.391	3.81e-15
	10	SS18L2	2.63e-19	2.1353	0.411	0.157	3.88e-15
	10	TOMM71	2.81e-19	2.56121	0.63	0.315	4.15e-15
	10	ATG9A	2.81e-19	1.99057	0.404	0.173	4.15e-15
	10	SNHG121	2.82e-19	3.15039	0.5	0.185	4.16e-15
	10	LLPH	3.19e-19	3.6991	0.5	0.189	4.71e-15
	10	DDT2	3.4e-19	1.82823	0.671	0.317	5.02e-15
	10	B3GALT4	3.41e-19	3.25924	0.432	0.202	5.03e-15
	10	GCSH	3.63e-19	3.57423	0.5	0.212	5.35e-15
	10	MEMO1	3.72e-19	2.70348	0.322	0.144	5.5e-15
	10	ABRACL1	3.78e-19	2.32749	0.61	0.303	5.58e-15
	10	MGST33	3.9e-19	2.12612	0.719	0.414	5.75e-15
	10	AC010149.1	3.94e-19	1.79417	0.514	0.198	5.82e-15
	10	MRPS171	4.13e-19	2.59348	0.363	0.156	6.1e-15
	10	ARHGAP5-AS11	4.15e-19	1.89136	0.438	0.196	6.13e-15
	10	PPM1G	4.48e-19	1.57543	0.432	0.192	6.62e-15
	10	NDUFA41	4.52e-19	3.96553	0.568	0.292	6.66e-15
	10	ALDH16A1	5.33e-19	2.78883	0.336	0.153	7.87e-15
	10	C19orf53	5.58e-19	2.04149	0.493	0.184	8.24e-15
	10	PAGR1	5.67e-19	2.41659	0.459	0.184	8.37e-15
	10	MAD2L1BP	5.88e-19	4.01106	0.466	0.175	8.67e-15
	10	AC007325.21	5.93e-19	2.97961	0.425	0.177	8.76e-15
	10	ATP5PB1	6.22e-19	3.70917	0.685	0.355	9.18e-15
	10	NT5DC21	6.42e-19	1.44906	0.39	0.149	9.48e-15
	10	TMEM2581	6.97e-19	3.3237	0.671	0.342	1.03e-14
	10	FXR21	7.12e-19	4.04641	0.486	0.195	1.05e-14
	10	MFGE8	7.11e-19	0.501565	0.404	0.138	1.05e-14
	10	CEP41	7.19e-19	1.74021	0.39	0.165	1.06e-14
	10	LMAN21	7.94e-19	2.8564	0.671	0.374	1.17e-14
	10	NSMCE1-DT	8.48e-19	2.23669	0.493	0.21	1.25e-14
	10	OLFM43	8.44e-19	0.967231	0.658	0.334	1.25e-14
	10	TOB1-AS1	8.57e-19	2.65315	0.479	0.194	1.26e-14
	10	AC020651.22	8.55e-19	0.897766	0.377	0.143	1.26e-14
	10	TMA71	8.87e-19	3.27102	0.651	0.347	1.31e-14
	10	MRPS7	9.02e-19	3.13511	0.466	0.155	1.33e-14
	10	TMEM1281	9.03e-19	2.85838	0.418	0.16	1.33e-14
	10	CDK9	9.43e-19	3.38978	0.425	0.178	1.39e-14
	10	TUFM1	9.43e-19	2.93495	0.589	0.247	1.39e-14
	10	ATP5MF1	9.81e-19	3.70069	0.589	0.289	1.45e-14
	10	ETFB1	9.95e-19	4.46067	0.637	0.341	1.47e-14
	10	AP005329.3	1.05e-18	1.54338	0.377	0.137	1.54e-14
	10	MCF2L21	1.05e-18	4.30533	0.637	0.303	1.55e-14
	10	R3HDM4	1.05e-18	1.97413	0.438	0.17	1.55e-14
	10	ATP5F1A2	1.08e-18	2.3526	0.651	0.372	1.6e-14
	10	ZNF273	1.13e-18	1.55817	0.425	0.152	1.67e-14
	10	AL009179.1	1.15e-18	1.75482	0.322	0.166	1.69e-14
	10	CD811	1.17e-18	5.07807	0.61	0.25	1.73e-14
	10	TMEM35B	1.2e-18	3.57434	0.473	0.198	1.78e-14
	10	ARPC51	1.22e-18	1.85974	0.699	0.386	1.8e-14
	10	CDK134	1.24e-18	0.504493	0.158	0.461	1.83e-14
	10	POLD4	1.24e-18	2.85229	0.671	0.381	1.84e-14
	10	DCAF13	1.25e-18	0.96186	0.301	0.155	1.84e-14
	10	PRDX42	1.28e-18	2.93008	0.534	0.204	1.89e-14
	10	RAB13	1.3e-18	2.98703	0.411	0.173	1.91e-14
	10	SPCS12	1.38e-18	0.867656	0.623	0.295	2.03e-14
	10	TIMM50	1.41e-18	2.76115	0.445	0.155	2.08e-14
	10	CIAO2A	1.44e-18	4.54343	0.486	0.218	2.13e-14
	10	ATP6V0C1	1.54e-18	3.96286	0.616	0.336	2.28e-14
	10	AC107959.31	1.57e-18	1.0782	0.445	0.17	2.31e-14
	10	ARL6IP41	1.68e-18	2.97431	0.555	0.259	2.47e-14
	10	SNRPG3	1.68e-18	0.423473	0.568	0.272	2.48e-14
	10	JPT11	1.73e-18	1.15638	0.637	0.364	2.56e-14
	10	ALDOC2	1.74e-18	0.789246	0.61	0.284	2.57e-14
	10	SYT21	1.77e-18	1.23981	0.315	0.144	2.61e-14
	10	BAIAP2-DT	1.78e-18	2.30458	0.349	0.134	2.62e-14
	10	LINC013481	1.77e-18	1.89152	0.411	0.183	2.62e-14
	10	DDX54	1.79e-18	3.13406	0.432	0.143	2.64e-14
	10	LUCAT11	1.88e-18	1.44772	0.308	0.168	2.77e-14
	10	NPEPL1	1.9e-18	0.855856	0.288	0.149	2.8e-14
	10	OPA1-AS1	2e-18	2.38065	0.384	0.144	2.95e-14
	10	DAPK1-IT11	2.02e-18	2.29649	0.342	0.154	2.98e-14
	10	ACSM6	2.06e-18	0.653582	0.322	0.112	3.04e-14
	10	TMEM61	2.14e-18	1.72674	0.397	0.154	3.16e-14
	10	RPS19BP1	2.19e-18	2.68103	0.479	0.196	3.23e-14
	10	ENPP51	2.26e-18	2.02548	0.486	0.211	3.34e-14
	10	AC087190.1	2.3e-18	0.775509	0.349	0.162	3.39e-14
	10	SLC25A61	2.32e-18	2.12847	0.637	0.334	3.43e-14
	10	POLR2L	2.41e-18	2.17454	0.527	0.238	3.56e-14
	10	TMBIM13	2.46e-18	2.40846	0.678	0.392	3.63e-14
	10	DNAJB2	2.48e-18	1.45019	0.459	0.169	3.66e-14
	10	GRHPR	2.5e-18	4.14091	0.493	0.187	3.69e-14
	10	DTYMK1	2.56e-18	0.679035	0.473	0.14	3.79e-14
	10	YIF1A	2.65e-18	0.880188	0.521	0.214	3.91e-14
	10	MRPS12	2.94e-18	2.48137	0.493	0.139	4.34e-14
	10	AMT	3.02e-18	3.79882	0.445	0.156	4.46e-14
	10	PGLS	3.05e-18	2.29145	0.527	0.205	4.5e-14
	10	AC093495.1	3.21e-18	1.57364	0.37	0.137	4.74e-14
	10	CHMP7	3.29e-18	2.70317	0.356	0.152	4.85e-14
	10	JAKMIP3	3.35e-18	1.04667	0.308	0.126	4.95e-14
	10	SERF1A	3.38e-18	0.675248	0.384	0.142	4.98e-14
	10	MRPS26	3.4e-18	3.19624	0.479	0.137	5.01e-14
	10	YWHAB1	3.42e-18	2.37704	0.733	0.403	5.05e-14
	10	WDR76	3.53e-18	1.13689	0.377	0.125	5.21e-14
	10	PRAP11	3.59e-18	0.953653	0.678	0.381	5.3e-14
	10	AL627422.21	3.68e-18	1.13355	0.342	0.158	5.43e-14
	10	HIST1H1E	3.7e-18	2.79171	0.397	0.149	5.46e-14
	10	SFN1	3.76e-18	3.42631	0.589	0.304	5.55e-14
	10	UBD	3.77e-18	2.80796	0.507	0.167	5.56e-14
	10	RILPL2	4.06e-18	0.715173	0.281	0.158	6e-14
	10	FCSK	4.07e-18	2.61532	0.384	0.193	6.01e-14
	10	MRPL36	4.13e-18	2.08555	0.418	0.162	6.1e-14
	10	GPX41	4.16e-18	1.417	0.63	0.361	6.14e-14
	10	C12orf43	4.45e-18	0.363162	0.308	0.14	6.57e-14
	10	MZT2B3	4.67e-18	2.86623	0.623	0.363	6.89e-14
	10	IHH1	4.8e-18	3.97308	0.541	0.268	7.08e-14
	10	MRM2	4.82e-18	1.30053	0.411	0.153	7.12e-14
	10	EIF4G21	4.91e-18	2.39131	0.747	0.422	7.24e-14
	10	LYSMD1	5.02e-18	2.38831	0.384	0.189	7.42e-14
	10	AP002761.41	5.05e-18	3.19124	0.397	0.129	7.46e-14
	10	PGP	5.12e-18	5.38585	0.432	0.171	7.55e-14
	10	TMEM217	5.55e-18	1.7618	0.384	0.152	8.19e-14
	10	NUDT5	5.56e-18	1.79707	0.479	0.211	8.21e-14
	10	AC079807.12	5.71e-18	1.6417	0.493	0.211	8.42e-14
	10	LSM71	5.76e-18	2.65116	0.603	0.296	8.5e-14
	10	PGK11	6.08e-18	2.84876	0.753	0.406	8.97e-14
	10	AC098484.4	6.08e-18	2.27332	0.336	0.135	8.97e-14
	10	ZNF598	6.08e-18	1.43522	0.418	0.167	8.98e-14
	10	MISP1	6.13e-18	3.84187	0.692	0.401	9.04e-14
	10	PHB3	6.3e-18	1.67859	0.541	0.202	9.3e-14
	10	SRPX2	6.49e-18	3.1572	0.493	0.202	9.58e-14
	10	ORMDL3	6.8e-18	2.2566	0.466	0.173	1e-13
	10	RTL8C1	7.21e-18	3.79069	0.466	0.201	1.06e-13
	10	SLC25A5	7.33e-18	1.82487	0.664	0.394	1.08e-13
	10	FLNA2	7.32e-18	0.454925	0.596	0.236	1.08e-13
	10	VDAC12	7.61e-18	2.19772	0.726	0.416	1.12e-13
	10	DHX58	7.97e-18	0.918774	0.322	0.151	1.18e-13
	10	CHAF1A	9.01e-18	1.84666	0.322	0.139	1.33e-13
	10	AC007262.22	9.26e-18	1.00243	0.274	0.15	1.37e-13
	10	RFC4	9.38e-18	1.19122	0.39	0.145	1.38e-13
	10	AC002070.11	1.02e-17	0.856127	0.432	0.167	1.5e-13
	10	PIK3IP11	1.04e-17	1.99676	0.39	0.16	1.53e-13
	10	PROM2	1.04e-17	2.83503	0.466	0.195	1.54e-13
	10	KCNJ13	1.06e-17	1.30503	0.377	0.164	1.57e-13
	10	PIGO	1.08e-17	3.2327	0.452	0.17	1.59e-13
	10	TRAF41	1.11e-17	4.39003	0.582	0.288	1.65e-13
	10	ZNF5431	1.16e-17	1.05656	0.397	0.176	1.71e-13
	10	AC018946.1	1.18e-17	1.11132	0.342	0.14	1.75e-13
	10	AC119403.11	1.2e-17	0.347632	0.281	0.182	1.77e-13
	10	WDR45	1.24e-17	2.60384	0.363	0.157	1.83e-13
	10	UXT1	1.28e-17	5.26698	0.589	0.255	1.9e-13
	10	FSCN3	1.37e-17	1.90549	0.425	0.162	2.03e-13
	10	COX5A1	1.38e-17	2.63482	0.651	0.38	2.04e-13
	10	MESP1	1.38e-17	2.5549	0.411	0.149	2.04e-13
	10	TMEM179B1	1.4e-17	2.55259	0.466	0.196	2.07e-13
	10	AKR1C31	1.46e-17	2.47181	0.692	0.375	2.15e-13
	10	B9D2	1.46e-17	2.15181	0.438	0.14	2.15e-13
	10	TIMM8B	1.51e-17	4.71824	0.418	0.148	2.23e-13
	10	MRPL22	1.52e-17	1.56194	0.555	0.225	2.24e-13
	10	C2CD4B1	1.59e-17	2.13947	0.452	0.16	2.34e-13
	10	COX171	1.64e-17	2.63826	0.582	0.303	2.42e-13
	10	AC004253.1	1.76e-17	1.92187	0.363	0.149	2.59e-13
	10	HPRT1	1.8e-17	0.327075	0.459	0.177	2.66e-13
	10	PIGA	1.87e-17	2.53484	0.425	0.184	2.76e-13
	10	WDR32	1.92e-17	2.74108	0.377	0.168	2.83e-13
	10	MRPS21	1.99e-17	2.17486	0.5	0.211	2.94e-13
	10	METTL27	2.02e-17	1.60106	0.397	0.163	2.98e-13
	10	P4HA2-AS11	2.06e-17	1.75552	0.432	0.182	3.05e-13
	10	AC117383.11	2.09e-17	0.914816	0.329	0.136	3.08e-13
	10	BAG5	2.14e-17	3.91729	0.493	0.19	3.17e-13
	10	PES11	2.16e-17	2.81514	0.418	0.173	3.19e-13
	10	CALM1	2.21e-17	3.83462	0.705	0.391	3.27e-13
	10	LSM52	2.37e-17	1.82982	0.493	0.222	3.5e-13
	10	CYBA1	2.47e-17	2.30792	0.664	0.359	3.65e-13
	10	FABP52	2.52e-17	1.33532	0.555	0.188	3.72e-13
	10	GATD1	2.55e-17	1.08594	0.295	0.14	3.77e-13
	10	AC012447.12	2.59e-17	2.72929	0.507	0.234	3.83e-13
	10	TUSC2	2.64e-17	2.4408	0.411	0.149	3.9e-13
	10	RCE11	2.69e-17	2.17232	0.411	0.18	3.97e-13
	10	ATP5MD1	2.7e-17	4.82435	0.658	0.357	3.98e-13
	10	C11orf71	2.83e-17	2.78633	0.459	0.184	4.17e-13
	10	EPHB4	2.96e-17	0.263168	0.301	0.173	4.37e-13
	10	THG1L	2.98e-17	0.433713	0.445	0.198	4.4e-13
	10	DANCR	3.02e-17	0.825023	0.438	0.166	4.46e-13
	10	H2AFZ2	3.1e-17	2.63279	0.644	0.291	4.57e-13
	10	AC025580.12	3.09e-17	0.526715	0.438	0.194	4.57e-13
	10	TMEM107	3.12e-17	0.865892	0.329	0.128	4.6e-13
	10	BAK1	3.13e-17	2.74285	0.459	0.159	4.62e-13
	10	DNAJC30	3.2e-17	2.3484	0.39	0.125	4.72e-13
	10	LDHB2	3.23e-17	1.6607	0.589	0.248	4.77e-13
	10	CDC42EP1	3.27e-17	3.72299	0.349	0.174	4.83e-13
	10	PTRHD12	3.31e-17	4.27675	0.507	0.2	4.89e-13
	10	METTL26	3.41e-17	3.10771	0.507	0.185	5.04e-13
	10	DBNDD11	3.43e-17	1.97184	0.459	0.204	5.06e-13
	10	NDUFS61	3.78e-17	2.53697	0.521	0.281	5.58e-13
	10	CAP13	3.78e-17	1.44127	0.719	0.41	5.59e-13
	10	ENO31	4.3e-17	0.994474	0.274	0.166	6.35e-13
	10	CRB31	4.37e-17	5.00475	0.479	0.213	6.45e-13
	10	MALSU1	4.42e-17	1.41928	0.452	0.182	6.52e-13
	10	TMBIM62	4.44e-17	1.77777	0.753	0.423	6.55e-13
	10	ANXA21	4.66e-17	1.25113	0.726	0.398	6.88e-13
	10	THOC31	4.75e-17	1.12678	0.281	0.172	7.01e-13
	10	ABHD15	4.88e-17	2.40271	0.37	0.144	7.2e-13
	10	TUBG1	4.97e-17	0.745094	0.295	0.103	7.34e-13
	10	AC090527.12	5.14e-17	1.11769	0.377	0.173	7.58e-13
	10	OST41	5.32e-17	2.26485	0.623	0.35	7.85e-13
	10	SPAG5	5.41e-17	2.96182	0.377	0.123	7.98e-13
	10	TPST1	5.59e-17	1.49103	0.356	0.136	8.25e-13
	10	NIPSNAP2	5.95e-17	1.0349	0.507	0.232	8.78e-13
	10	CTSS2	5.96e-17	2.52888	0.658	0.388	8.79e-13
	10	KDELR21	6.35e-17	2.63493	0.651	0.37	9.37e-13
	10	CBX8	7.06e-17	1.61305	0.5	0.216	1.04e-12
	10	SRI3	7.06e-17	1.15145	0.733	0.421	1.04e-12
	10	MEGF6	7.11e-17	1.58006	0.295	0.147	1.05e-12
	10	TSPAN16	7.64e-17	3.17707	0.664	0.404	1.13e-12
	10	FMC11	7.62e-17	0.803883	0.452	0.16	1.13e-12
	10	ERP291	7.69e-17	1.24975	0.658	0.319	1.14e-12
	10	AC006141.1	7.76e-17	2.30721	0.342	0.183	1.15e-12
	10	PPIC1	7.89e-17	4.84407	0.534	0.261	1.17e-12
	10	RPL42	7.94e-17	1.84089	0.678	0.335	1.17e-12
	10	STUB1	7.97e-17	3.81031	0.479	0.169	1.18e-12
	10	LIPE	7.97e-17	1.97682	0.308	0.132	1.18e-12
	10	PTOV1-AS11	8.45e-17	0.768384	0.26	0.152	1.25e-12
	10	AL355336.11	8.86e-17	1.79822	0.397	0.158	1.31e-12
	10	ADIRF2	8.92e-17	2.82787	0.685	0.396	1.32e-12
	10	CHMP2A1	9.16e-17	3.93765	0.575	0.324	1.35e-12
	10	SNRPB3	9.32e-17	1.37869	0.582	0.27	1.38e-12
	10	HNRNPA13	9.54e-17	1.76822	0.61	0.35	1.41e-12
	10	NCBP2AS2	9.88e-17	2.88121	0.418	0.158	1.46e-12
	10	HSPA82	9.9e-17	1.17296	0.562	0.332	1.46e-12
	10	GPS1	1e-16	2.12501	0.39	0.155	1.48e-12
	10	DNAJC19	1.01e-16	2.38613	0.514	0.188	1.49e-12
	10	GGH1	1.03e-16	0.751546	0.486	0.192	1.52e-12
	10	TMEM134	1.13e-16	3.73878	0.5	0.202	1.67e-12
	10	ARMC5	1.15e-16	1.44066	0.315	0.147	1.69e-12
	10	PSME3	1.2e-16	3.71792	0.377	0.146	1.78e-12
	10	LSM2	1.22e-16	1.37486	0.384	0.128	1.81e-12
	10	CDKN2AIPNL	1.26e-16	2.36251	0.486	0.171	1.86e-12
	10	TUBA1B1	1.38e-16	1.41412	0.61	0.292	2.03e-12
	10	EEF1G4	1.41e-16	2.4911	0.664	0.366	2.08e-12
	10	EEF1E1	1.43e-16	1.89603	0.397	0.141	2.12e-12
	10	SERPINH1	1.54e-16	4.0509	0.425	0.154	2.27e-12
	10	LAMA11	1.58e-16	4.70356	0.486	0.248	2.33e-12
	10	UQCC3	1.62e-16	2.72975	0.37	0.156	2.38e-12
	10	MBNL1-AS11	1.62e-16	1.49166	0.39	0.192	2.4e-12
	10	WDR83OS1	1.64e-16	0.897675	0.541	0.215	2.42e-12
	10	ESS2	1.67e-16	1.34487	0.281	0.125	2.46e-12
	10	SEC61B2	1.75e-16	3.02166	0.664	0.359	2.59e-12
	10	ZBTB11-AS11	1.8e-16	1.30181	0.281	0.148	2.66e-12
	10	GTF2H3	1.81e-16	3.48456	0.486	0.209	2.68e-12
	10	HECTD31	1.82e-16	3.35571	0.37	0.182	2.69e-12
	10	KANK2	1.84e-16	1.20732	0.336	0.148	2.72e-12
	10	NDUFB41	2.02e-16	3.21863	0.623	0.334	2.98e-12
	10	SNRPD11	2.04e-16	2.03238	0.486	0.205	3.01e-12
	10	AOC11	2.07e-16	1.54798	0.644	0.38	3.06e-12
	10	AC020913.1	2.1e-16	0.892242	0.404	0.168	3.1e-12
	10	FBXO23	2.31e-16	2.16681	0.418	0.185	3.4e-12
	10	UGT1A61	2.39e-16	0.729273	0.363	0.158	3.53e-12
	10	EFEMP21	2.41e-16	1.96532	0.267	0.161	3.55e-12
	10	ZC2HC1C1	2.42e-16	2.63365	0.411	0.184	3.58e-12
	10	BNIP33	2.43e-16	2.60933	0.658	0.356	3.58e-12
	10	POLR2J	2.7e-16	2.67255	0.486	0.183	3.98e-12
	10	AZGP11	2.9e-16	1.46443	0.479	0.218	4.29e-12
	10	PFDN51	3.07e-16	1.41357	0.575	0.331	4.53e-12
	10	MRPS23	3.09e-16	1.20068	0.432	0.174	4.56e-12
	10	CNPY3	3.1e-16	2.62316	0.418	0.168	4.57e-12
	10	SRSF91	3.16e-16	0.73206	0.623	0.362	4.67e-12
	10	TCF3	3.19e-16	1.72266	0.5	0.196	4.71e-12
	10	PPIE	3.24e-16	2.99579	0.466	0.181	4.77e-12
	10	TNNC1	3.28e-16	3.05421	0.534	0.199	4.84e-12
	10	HSP90AB11	3.38e-16	3.92599	0.637	0.345	4.99e-12
	10	BRK12	3.39e-16	2.07811	0.527	0.28	5e-12
	10	GRAMD1A	3.4e-16	0.563352	0.267	0.121	5.02e-12
	10	KXD1	3.55e-16	4.48096	0.418	0.18	5.24e-12
	10	SNHG9	3.58e-16	1.18918	0.363	0.139	5.28e-12
	10	AL135999.1	3.61e-16	0.930275	0.308	0.139	5.33e-12
	10	SNAPIN	3.91e-16	1.80276	0.438	0.204	5.76e-12
	10	ZNF623	4.12e-16	2.65833	0.418	0.189	6.08e-12
	10	CC2D1B	4.12e-16	2.04342	0.473	0.214	6.08e-12
	10	ABHD111	4.15e-16	2.19757	0.411	0.191	6.13e-12
	10	TEX291	4.21e-16	1.08136	0.363	0.159	6.21e-12
	10	FAM136A	4.25e-16	2.45594	0.459	0.185	6.27e-12
	10	PCBP11	4.26e-16	2.20928	0.63	0.376	6.28e-12
	10	LGALS11	4.42e-16	1.81863	0.507	0.201	6.53e-12
	10	RBM48	4.52e-16	2.77647	0.315	0.13	6.66e-12
	10	AL591069.1	4.51e-16	2.54712	0.267	0.126	6.66e-12
	10	TTC7B1	4.65e-16	0.747327	0.281	0.125	6.87e-12
	10	CEP97	4.68e-16	1.43198	0.308	0.119	6.91e-12
	10	TIMM29	4.7e-16	4.26052	0.445	0.201	6.94e-12
	10	AC008906.21	4.84e-16	1.59621	0.363	0.162	7.15e-12
	10	TYMSOS	4.85e-16	1.40843	0.445	0.169	7.16e-12
	10	PPP4C2	4.86e-16	2.84805	0.548	0.308	7.17e-12
	10	ACD	5.02e-16	1.22321	0.301	0.136	7.41e-12
	10	PDLIM41	5.06e-16	0.656123	0.384	0.165	7.47e-12
	10	AC130456.23	5.27e-16	1.16358	0.356	0.189	7.78e-12
	10	POLDIP2	5.41e-16	2.79542	0.473	0.164	7.99e-12
	10	LAMTOR41	5.51e-16	4.83668	0.568	0.254	8.13e-12
	10	S100A21	5.56e-16	1.98432	0.452	0.175	8.21e-12
	10	MRPS22	5.63e-16	2.64159	0.445	0.198	8.31e-12
	10	AC006441.1	5.84e-16	1.47428	0.384	0.153	8.62e-12
	10	GDF152	6.37e-16	0.943101	0.5	0.257	9.4e-12
	10	CEACAM62	6.42e-16	2.19883	0.664	0.398	9.48e-12
	10	EIF2B51	6.44e-16	4.00627	0.356	0.154	9.51e-12
	10	TAX1BP31	6.55e-16	6.01993	0.555	0.263	9.66e-12
	10	TFE31	6.59e-16	3.37936	0.418	0.199	9.73e-12
	10	COX202	6.85e-16	0.801648	0.541	0.26	1.01e-11
	10	NUDT1	6.9e-16	0.670646	0.336	0.135	1.02e-11
	10	MMAB	7.01e-16	3.12125	0.329	0.174	1.03e-11
	10	CIZ11	7.04e-16	0.772595	0.384	0.186	1.04e-11
	10	ATP6V0E11	7.24e-16	0.791872	0.664	0.383	1.07e-11
	10	TRIM39	7.62e-16	2.9845	0.336	0.154	1.12e-11
	10	ANXA51	7.74e-16	0.580879	0.438	0.177	1.14e-11
	10	MLST8	7.81e-16	4.27123	0.418	0.171	1.15e-11
	10	RBM42	7.81e-16	2.68857	0.479	0.162	1.15e-11
	10	HLA-C	7.95e-16	1.51113	0.685	0.385	1.17e-11
	10	NAGS1	8.02e-16	2.85756	0.342	0.145	1.18e-11
	10	SLC39A132	8.02e-16	1.51914	0.342	0.146	1.18e-11
	10	ABT1	8.09e-16	3.07961	0.452	0.186	1.19e-11
	10	MRPS34	8.13e-16	2.44339	0.438	0.18	1.2e-11
	10	HMGB3	8.21e-16	1.83488	0.336	0.153	1.21e-11
	10	APOBR2	8.23e-16	1.21578	0.397	0.159	1.21e-11
	10	PLAC91	8.81e-16	2.05844	0.438	0.201	1.3e-11
	10	ULK2	9.01e-16	1.84547	0.267	0.147	1.33e-11
	10	ARFIP21	9.25e-16	0.945003	0.377	0.163	1.37e-11
	10	RPUSD3	9.84e-16	2.15706	0.411	0.164	1.45e-11
	10	CCDC9B1	1e-15	2.62349	0.322	0.157	1.48e-11
	10	FKBP22	1.05e-15	2.79058	0.459	0.174	1.54e-11
	10	TM2D2	1.07e-15	0.486714	0.37	0.145	1.58e-11
	10	PCLAF2	1.08e-15	1.00579	0.589	0.215	1.59e-11
	10	TMEM8B	1.1e-15	0.296873	0.253	0.155	1.63e-11
	10	RNF1812	1.12e-15	1.08745	0.527	0.24	1.66e-11
	10	PGRMC12	1.16e-15	2.14799	0.596	0.346	1.71e-11
	10	PAXIP1-AS1	1.18e-15	2.58539	0.404	0.159	1.74e-11
	10	PBX21	1.18e-15	0.500215	0.411	0.195	1.74e-11
	10	SATB2-AS11	1.2e-15	2.12365	0.363	0.185	1.76e-11
	10	TUBB1	1.22e-15	1.92859	0.562	0.268	1.8e-11
	10	TMED21	1.23e-15	1.44431	0.671	0.37	1.81e-11
	10	HNRNPAB3	1.24e-15	1.64681	0.555	0.315	1.83e-11
	10	LRRC8A1	1.25e-15	2.87937	0.459	0.22	1.84e-11
	10	C12orf45	1.25e-15	1.57187	0.39	0.135	1.85e-11
	10	BLVRB	1.31e-15	3.40174	0.596	0.333	1.93e-11
	10	CFD1	1.31e-15	2.01808	0.432	0.192	1.94e-11
	10	AC003093.12	1.32e-15	1.94054	0.349	0.17	1.94e-11
	10	CNN22	1.32e-15	3.49708	0.452	0.24	1.95e-11
	10	MPG	1.36e-15	2.23338	0.452	0.19	2.01e-11
	10	INPP5D	1.37e-15	1.49456	0.363	0.162	2.02e-11
	10	POLB1	1.42e-15	1.82322	0.356	0.157	2.09e-11
	10	CDC42EP52	1.43e-15	2.50261	0.644	0.399	2.11e-11
	10	COMTD12	1.43e-15	1.47821	0.466	0.204	2.12e-11
	10	VAMP81	1.53e-15	4.1011	0.575	0.357	2.26e-11
	10	CCDC711	1.61e-15	2.15123	0.39	0.114	2.38e-11
	10	FLAD1	1.66e-15	3.16168	0.39	0.142	2.45e-11
	10	RBM5-AS11	1.67e-15	0.272317	0.377	0.192	2.47e-11
	10	LMNA3	1.81e-15	2.57125	0.651	0.361	2.68e-11
	10	AC245884.81	1.83e-15	1.16966	0.342	0.159	2.7e-11
	10	TMEM2051	1.86e-15	2.56038	0.466	0.191	2.75e-11
	10	JRK	1.95e-15	1.76473	0.342	0.174	2.88e-11
	10	BRIX1	1.96e-15	1.80957	0.281	0.125	2.89e-11
	10	AL451165.22	1.97e-15	1.01503	0.384	0.186	2.91e-11
	10	CCT3	2.02e-15	4.51233	0.5	0.221	2.99e-11
	10	MRPS18B1	2.04e-15	2.12176	0.404	0.211	3.02e-11
	10	SLC35E4	2.07e-15	1.12131	0.384	0.153	3.05e-11
	10	PDIA61	2.09e-15	1.25181	0.658	0.368	3.08e-11
	10	AP001107.1	2.09e-15	1.12991	0.288	0.123	3.09e-11
	10	ZFAS11	2.1e-15	2.22904	0.705	0.381	3.1e-11
	10	C1orf174	2.13e-15	1.706	0.397	0.175	3.14e-11
	10	MGAT2	2.17e-15	1.69908	0.37	0.183	3.2e-11
	10	SSR43	2.19e-15	1.82016	0.589	0.356	3.23e-11
	10	CNNM3	2.24e-15	2.00389	0.349	0.138	3.3e-11
	10	CCT21	2.25e-15	1.72027	0.377	0.177	3.32e-11
	10	CALR2	2.25e-15	1.44154	0.637	0.365	3.33e-11
	10	GALE3	2.28e-15	0.879426	0.534	0.286	3.36e-11
	10	C1orf1471	2.38e-15	1.0818	0.322	0.148	3.51e-11
	10	NUDT18	2.48e-15	2.36811	0.274	0.125	3.66e-11
	10	RAMP12	2.6e-15	2.44444	0.514	0.223	3.83e-11
	10	SRP141	2.65e-15	2.91678	0.616	0.378	3.91e-11
	10	TMEM11	2.65e-15	0.283762	0.363	0.169	3.91e-11
	10	ASPRV12	3.05e-15	0.716676	0.432	0.198	4.49e-11
	10	ZNF5751	3.06e-15	2.09285	0.336	0.179	4.51e-11
	10	ZNF214	3.06e-15	1.9978	0.37	0.164	4.52e-11
	10	EVPL1	3.16e-15	1.36353	0.404	0.196	4.67e-11
	10	AL110114.1	3.28e-15	0.645309	0.267	0.153	4.84e-11
	10	TBC1D131	3.34e-15	0.33053	0.281	0.166	4.93e-11
	10	LINC006681	3.36e-15	3.86658	0.5	0.221	4.95e-11
	10	CCND3	3.49e-15	2.2236	0.493	0.175	5.15e-11
	10	MYLK-AS1	3.52e-15	2.61685	0.295	0.133	5.19e-11
	10	EXO5	3.64e-15	1.01399	0.295	0.128	5.38e-11
	10	CES25	3.79e-15	1.8319	0.685	0.412	5.59e-11
	10	TBL2	3.85e-15	0.799515	0.363	0.151	5.68e-11
	10	BICRA	3.89e-15	3.25109	0.336	0.146	5.74e-11
	10	SAP30L	3.95e-15	0.698622	0.377	0.184	5.83e-11
	10	BSG1	3.96e-15	2.21362	0.582	0.361	5.85e-11
	10	DCK	3.97e-15	4.12838	0.432	0.193	5.87e-11
	10	HAS31	4.23e-15	0.889088	0.411	0.175	6.24e-11
	10	TSSC4	4.43e-15	2.46922	0.363	0.151	6.53e-11
	10	RBM8A1	4.5e-15	5.10019	0.507	0.249	6.65e-11
	10	SMDT11	4.8e-15	2.54269	0.473	0.215	7.09e-11
	10	SPINT1-AS1	4.86e-15	2.09648	0.404	0.177	7.17e-11
	10	EEF2	5.17e-15	2.47931	0.685	0.391	7.63e-11
	10	PSMB4	5.44e-15	5.18374	0.479	0.268	8.03e-11
	10	CD991	5.66e-15	2.62251	0.603	0.351	8.35e-11
	10	C8orf82	5.76e-15	2.4698	0.384	0.148	8.5e-11
	10	PQBP1	5.86e-15	2.43847	0.452	0.183	8.65e-11
	10	AC105916.11	5.91e-15	3.03471	0.473	0.231	8.72e-11
	10	AC046143.1	5.91e-15	1.08168	0.274	0.147	8.72e-11
	10	TM4SF51	6.23e-15	2.56299	0.486	0.252	9.2e-11
	10	CAV21	6.34e-15	0.518359	0.349	0.166	9.36e-11
	10	CDCA31	6.48e-15	4.82122	0.425	0.187	9.57e-11
	10	UBALD21	6.5e-15	1.25274	0.411	0.202	9.59e-11
	10	MROH62	6.57e-15	1.3359	0.377	0.202	9.7e-11
	10	KDELR11	6.66e-15	1.46444	0.664	0.368	9.83e-11
	10	FCGRT2	6.72e-15	2.85595	0.616	0.391	9.92e-11
	10	C1QBP2	6.89e-15	1.35391	0.514	0.212	1.02e-10
	10	ANAPC151	7.04e-15	3.49984	0.432	0.208	1.04e-10
	10	PSMA22	7.45e-15	4.75569	0.623	0.324	1.1e-10
	10	TTLL121	7.6e-15	1.33281	0.452	0.202	1.12e-10
	10	MT1X2	7.64e-15	1.39414	0.568	0.282	1.13e-10
	10	AC009269.21	7.72e-15	1.86987	0.384	0.17	1.14e-10
	10	DUSP12	7.83e-15	2.23404	0.329	0.147	1.16e-10
	10	NQO11	8.14e-15	1.91444	0.623	0.376	1.2e-10
	10	TMEM160	8.18e-15	3.59143	0.404	0.156	1.21e-10
	10	GAA	8.21e-15	1.65718	0.336	0.142	1.21e-10
	10	GPR1611	8.31e-15	1.44137	0.384	0.143	1.23e-10
	10	KPTN	8.41e-15	1.32362	0.253	0.154	1.24e-10
	10	SNRPB21	8.54e-15	0.507319	0.466	0.236	1.26e-10
	10	PRXL2B2	8.6e-15	2.17328	0.548	0.239	1.27e-10
	10	EIF4A11	8.69e-15	2.20662	0.603	0.344	1.28e-10
	10	HAX11	9.02e-15	3.63459	0.479	0.205	1.33e-10
	10	HIST1H2BH2	9.01e-15	1.46005	0.432	0.184	1.33e-10
	10	ARL6IP11	9.2e-15	0.826049	0.644	0.319	1.36e-10
	10	HIGD2A1	9.44e-15	4.40547	0.582	0.302	1.39e-10
	10	RING1	9.4e-15	1.08627	0.322	0.16	1.39e-10
	10	EEF1D1	9.5e-15	2.15359	0.568	0.299	1.4e-10
	10	AC013472.22	9.65e-15	1.32859	0.39	0.154	1.42e-10
	10	BOLA31	9.76e-15	2.84787	0.486	0.2	1.44e-10
	10	BCKDK1	1.04e-14	2.42301	0.452	0.218	1.54e-10
	10	SNORC	1.05e-14	4.93494	0.384	0.17	1.55e-10
	10	RARRES12	1.07e-14	1.4973	0.644	0.31	1.58e-10
	10	SLC1A51	1.08e-14	0.47603	0.432	0.208	1.6e-10
	10	SNRPA12	1.11e-14	1.30326	0.555	0.246	1.64e-10
	10	TK1	1.12e-14	1.18001	0.425	0.202	1.65e-10
	10	CARHSP1	1.17e-14	0.753249	0.5	0.233	1.73e-10
	10	RBIS1	1.19e-14	2.49765	0.418	0.225	1.75e-10
	10	ARF51	1.24e-14	2.19401	0.418	0.195	1.82e-10
	10	NDUFC1	1.26e-14	1.7731	0.541	0.304	1.86e-10
	10	AC009686.12	1.27e-14	1.72803	0.342	0.164	1.87e-10
	10	WDR6	1.34e-14	2.18378	0.425	0.217	1.97e-10
	10	PDZK1IP11	1.34e-14	3.77145	0.548	0.215	1.98e-10
	10	CHCHD102	1.4e-14	2.41497	0.616	0.361	2.07e-10
	10	TRAPPC2B1	1.47e-14	2.72501	0.425	0.178	2.17e-10
	10	KCTD51	1.5e-14	1.78735	0.418	0.204	2.21e-10
	10	VPS161	1.5e-14	0.749934	0.356	0.171	2.21e-10
	10	LAMTOR53	1.53e-14	3.81812	0.548	0.285	2.26e-10
	10	AC011978.21	1.64e-14	1.91785	0.322	0.184	2.41e-10
	10	AC008760.12	1.72e-14	1.6252	0.384	0.189	2.54e-10
	10	MRPL30	1.75e-14	3.98265	0.37	0.151	2.58e-10
	10	NOC2L	1.79e-14	3.48427	0.377	0.129	2.64e-10
	10	C11orf86	1.8e-14	4.73289	0.445	0.18	2.66e-10
	10	DLGAP4-AS1	1.84e-14	2.45397	0.342	0.178	2.72e-10
	10	AC007001.11	1.85e-14	2.34209	0.315	0.138	2.73e-10
	10	RTRAF1	2.03e-14	2.35938	0.493	0.274	3e-10
	10	EMP13	2.04e-14	1.70641	0.616	0.358	3.01e-10
	10	AAMP1	2.06e-14	1.52956	0.356	0.17	3.05e-10
	10	VBP1	2.19e-14	2.84136	0.377	0.194	3.23e-10
	10	UQCC21	2.27e-14	3.43329	0.363	0.169	3.36e-10
	10	FOXRED1	2.28e-14	0.982875	0.267	0.146	3.36e-10
	10	CCDC341	2.31e-14	1.89954	0.473	0.216	3.41e-10
	10	RPA3	2.35e-14	0.80888	0.418	0.204	3.47e-10
	10	NDUFB101	2.46e-14	4.6439	0.541	0.261	3.63e-10
	10	ACOT8	2.62e-14	1.22571	0.411	0.225	3.87e-10
	10	POLR2G	2.63e-14	1.1193	0.288	0.159	3.89e-10
	10	TST2	2.66e-14	1.56483	0.527	0.335	3.93e-10
	10	UBE2R2-AS1	2.68e-14	0.971987	0.295	0.181	3.95e-10
	10	GJB2	2.77e-14	3.25471	0.349	0.139	4.09e-10
	10	AMIGO2	2.82e-14	0.920206	0.404	0.193	4.17e-10
	10	FP236383.5	3.01e-14	0.860672	0.322	0.13	4.44e-10
	10	CCDC107	3.08e-14	4.79892	0.452	0.206	4.54e-10
	10	AC007384.11	3.1e-14	2.72222	0.356	0.19	4.57e-10
	10	TOMM22	3.13e-14	2.09915	0.438	0.15	4.62e-10
	10	MMP24OS2	3.38e-14	1.02563	0.589	0.341	4.99e-10
	10	CST31	3.41e-14	1.97702	0.637	0.378	5.04e-10
	10	CKS21	3.57e-14	0.6345	0.377	0.17	5.26e-10
	10	COA7	3.59e-14	2.9009	0.363	0.128	5.29e-10
	10	HEMK1	3.58e-14	2.86344	0.39	0.156	5.29e-10
	10	SIDT1-AS1	3.69e-14	1.00689	0.308	0.132	5.44e-10
	10	AL161665.11	3.8e-14	3.31986	0.411	0.215	5.61e-10
	10	NOA1	3.8e-14	3.24629	0.377	0.168	5.61e-10
	10	SDF2	3.96e-14	3.92651	0.404	0.188	5.84e-10
	10	AKR7A31	3.95e-14	1.39411	0.445	0.197	5.84e-10
	10	RBM34	3.99e-14	1.13689	0.363	0.177	5.89e-10
	10	TSR3	4.22e-14	1.70948	0.411	0.163	6.23e-10
	10	PSMD81	4.31e-14	5.58077	0.486	0.261	6.35e-10
	10	NACC11	4.43e-14	3.01765	0.37	0.183	6.54e-10
	10	HMGB21	4.47e-14	1.32057	0.459	0.179	6.6e-10
	10	DPAGT11	4.49e-14	2.22343	0.411	0.162	6.63e-10
	10	PLD32	4.5e-14	1.4345	0.466	0.26	6.64e-10
	10	SHMT21	4.52e-14	3.93178	0.445	0.187	6.67e-10
	10	PRRG21	5.02e-14	1.43183	0.37	0.188	7.4e-10
	10	GJB41	5.03e-14	1.11504	0.322	0.13	7.42e-10
	10	DNAAF2	5.21e-14	3.43499	0.438	0.166	7.69e-10
	10	ATP5MC21	5.25e-14	4.48439	0.61	0.347	7.74e-10
	10	AC007216.3	5.24e-14	1.81893	0.267	0.126	7.74e-10
	10	SNHG32	5.31e-14	3.14359	0.377	0.173	7.83e-10
	10	PLPBP	5.6e-14	3.44076	0.459	0.197	8.26e-10
	10	ZNF3021	5.65e-14	2.05744	0.363	0.194	8.33e-10
	10	SOD11	5.85e-14	2.75735	0.61	0.37	8.63e-10
	10	TIMM10	5.89e-14	1.41478	0.322	0.122	8.69e-10
	10	SNHG71	6.31e-14	1.91268	0.438	0.208	9.32e-10
	10	ECM11	6.43e-14	2.48937	0.445	0.239	9.49e-10
	10	F12	6.44e-14	2.98558	0.356	0.139	9.5e-10
	10	INTS11	6.5e-14	2.6523	0.39	0.191	9.6e-10
	10	LMNB21	6.54e-14	0.808394	0.288	0.137	9.65e-10
	10	LINC010031	6.68e-14	2.25611	0.39	0.164	9.86e-10
	10	C7orf50	6.76e-14	0.733533	0.336	0.175	9.98e-10
	10	ZNF4461	7e-14	2.62681	0.329	0.172	1.03e-09
	10	PLA2G4F	7.01e-14	1.83962	0.397	0.168	1.04e-09
	10	NDUFS7	7.11e-14	4.16393	0.5	0.211	1.05e-09
	10	C7orf26	7.17e-14	1.9203	0.274	0.119	1.06e-09
	10	LSM31	7.28e-14	3.97048	0.534	0.249	1.08e-09
	10	CTDNEP11	7.36e-14	1.35362	0.507	0.24	1.09e-09
	10	DACT11	7.5e-14	0.810989	0.349	0.183	1.11e-09
	10	TRIM47	7.57e-14	5.91234	0.37	0.144	1.12e-09
	10	PPDPF1	7.83e-14	1.95587	0.541	0.341	1.16e-09
	10	NDUFA131	7.91e-14	2.178	0.603	0.367	1.17e-09
	10	NHP2	8.47e-14	0.490854	0.473	0.17	1.25e-09
	10	TNRC6C-AS1	8.52e-14	0.541801	0.336	0.133	1.26e-09
	10	PIGR2	8.84e-14	1.16849	0.568	0.323	1.3e-09
	10	OIP5	8.96e-14	1.66209	0.295	0.135	1.32e-09
	10	UXS12	9.36e-14	0.690526	0.349	0.228	1.38e-09
	10	UPF3A	9.42e-14	0.586007	0.329	0.185	1.39e-09
	10	ZBED5-AS11	9.49e-14	2.04882	0.452	0.226	1.4e-09
	10	JPT22	9.47e-14	1.66086	0.342	0.18	1.4e-09
	10	TMEFF1	9.52e-14	2.39573	0.342	0.154	1.41e-09
	10	AGPAT21	1.01e-13	3.74448	0.658	0.375	1.49e-09
	10	HIST2H4A2	1.02e-13	1.9055	0.411	0.204	1.5e-09
	10	BORCS71	1.02e-13	0.743839	0.452	0.193	1.51e-09
	10	GAS52	1.03e-13	0.441264	0.596	0.334	1.52e-09
	10	L3MBTL2	1.04e-13	3.20036	0.384	0.153	1.54e-09
	10	AC015912.31	1.04e-13	3.01762	0.322	0.154	1.54e-09
	10	DFFB1	1.07e-13	2.55494	0.288	0.14	1.58e-09
	10	ROMO11	1.09e-13	5.07528	0.555	0.269	1.61e-09
	10	AL139022.1	1.11e-13	3.27307	0.336	0.167	1.64e-09
	10	CTSZ2	1.16e-13	1.95132	0.548	0.352	1.72e-09
	10	LAMTOR1	1.28e-13	0.930824	0.514	0.232	1.89e-09
	10	MFAP1	1.3e-13	1.16321	0.39	0.213	1.92e-09
	10	UQCR112	1.31e-13	3.10694	0.61	0.368	1.93e-09
	10	DEGS21	1.39e-13	3.08711	0.356	0.168	2.05e-09
	10	LGALS3BP1	1.53e-13	1.78344	0.596	0.374	2.25e-09
	10	PSMB32	1.54e-13	1.28569	0.486	0.272	2.27e-09
	10	APH1A	1.56e-13	3.63864	0.493	0.233	2.31e-09
	10	AC009163.11	1.56e-13	1.25815	0.404	0.2	2.31e-09
	10	PHKG21	1.57e-13	1.91844	0.363	0.195	2.32e-09
	10	PACSIN31	1.57e-13	1.41538	0.295	0.149	2.32e-09
	10	ATP1A12	1.57e-13	1.24711	0.712	0.407	2.32e-09
	10	PSME21	1.62e-13	2.93688	0.568	0.282	2.39e-09
	10	S100A13	1.67e-13	2.95841	0.411	0.178	2.46e-09
	10	FRY-AS11	1.68e-13	1.66477	0.445	0.196	2.48e-09
	10	PRPS2	1.71e-13	2.1276	0.404	0.161	2.52e-09
	10	CDX21	1.72e-13	5.00239	0.616	0.354	2.54e-09
	10	AHCY	1.75e-13	3.16254	0.295	0.159	2.58e-09
	10	SOWAHC	1.78e-13	1.05388	0.438	0.211	2.63e-09
	10	TMEM2191	1.82e-13	2.28537	0.555	0.312	2.68e-09
	10	CALML41	1.85e-13	2.84303	0.644	0.392	2.73e-09
	10	ZNF8621	1.85e-13	0.495835	0.26	0.191	2.73e-09
	10	AC119427.11	1.87e-13	1.16005	0.349	0.142	2.76e-09
	10	TRIM691	1.9e-13	1.89328	0.397	0.207	2.81e-09
	10	LINC022982	1.92e-13	0.997359	0.349	0.199	2.83e-09
	10	MRPL512	1.92e-13	1.89591	0.521	0.236	2.84e-09
	10	NIPSNAP3A2	1.97e-13	2.89064	0.39	0.186	2.91e-09
	10	DNPH11	2.01e-13	2.72785	0.452	0.188	2.96e-09
	10	NSMCE1	2.12e-13	0.569321	0.349	0.189	3.14e-09
	10	HMGB12	2.15e-13	0.435747	0.616	0.343	3.17e-09
	10	TIMM91	2.15e-13	2.3599	0.322	0.158	3.18e-09
	10	MRPL35	2.19e-13	2.91223	0.425	0.181	3.24e-09
	10	RSPH91	2.2e-13	1.25486	0.315	0.162	3.25e-09
	10	PLPP61	2.24e-13	3.38453	0.349	0.173	3.31e-09
	10	TOR4A	2.24e-13	1.64094	0.384	0.163	3.31e-09
	10	PRMT1	2.25e-13	4.56453	0.404	0.171	3.32e-09
	10	TMED91	2.27e-13	1.05515	0.425	0.217	3.35e-09
	10	PLBD11	2.27e-13	3.01702	0.473	0.238	3.36e-09
	10	EIF2D1	2.3e-13	2.65196	0.452	0.184	3.39e-09
	10	EXOSC7	2.3e-13	0.961618	0.308	0.164	3.39e-09
	10	NOP532	2.3e-13	0.946808	0.377	0.199	3.4e-09
	10	SUPT16H1	2.33e-13	0.989479	0.274	0.196	3.44e-09
	10	PLPP51	2.42e-13	2.47735	0.274	0.179	3.57e-09
	10	PLP21	2.48e-13	1.29463	0.5	0.279	3.65e-09
	10	DDX18	2.56e-13	4.05006	0.418	0.216	3.78e-09
	10	TFEB	2.59e-13	2.32148	0.377	0.193	3.82e-09
	10	FAM83H	2.69e-13	1.73289	0.425	0.208	3.98e-09
	10	LYRM9	2.78e-13	1.56152	0.301	0.169	4.11e-09
	10	NDUFAB11	2.88e-13	2.44102	0.568	0.295	4.25e-09
	10	PATJ3	2.97e-13	0.616403	0.253	0.489	4.38e-09
	10	SEC11C2	2.97e-13	3.69443	0.425	0.245	4.39e-09
	10	MDH1	2.99e-13	4.42571	0.514	0.294	4.41e-09
	10	CDK5	3e-13	2.64701	0.377	0.175	4.43e-09
	10	SNAP291	3.16e-13	1.67227	0.384	0.216	4.67e-09
	10	RNF1862	3.31e-13	2.2812	0.61	0.359	4.89e-09
	10	PRPF19	3.41e-13	4.02972	0.281	0.135	5.04e-09
	10	LCN121	3.48e-13	1.07749	0.438	0.182	5.14e-09
	10	BZW11	3.53e-13	0.751997	0.637	0.393	5.21e-09
	10	THAP4	3.59e-13	0.42717	0.37	0.192	5.3e-09
	10	AC004448.21	3.6e-13	3.87871	0.459	0.227	5.31e-09
	10	LIF1	3.69e-13	1.43057	0.397	0.206	5.45e-09
	10	SIGIRR	3.76e-13	1.18203	0.356	0.195	5.55e-09
	10	MYL9	4.04e-13	1.96467	0.384	0.156	5.96e-09
	10	LAMA5	4.48e-13	1.75724	0.404	0.194	6.61e-09
	10	LIAS	4.63e-13	2.1561	0.349	0.193	6.84e-09
	10	LINC01128	4.66e-13	1.09526	0.363	0.164	6.87e-09
	10	CAPN31	4.69e-13	2.7478	0.329	0.177	6.93e-09
	10	NUCKS11	4.85e-13	0.41933	0.596	0.335	7.15e-09
	10	FAM189B	4.99e-13	1.88251	0.342	0.131	7.37e-09
	10	FUOM	5.05e-13	3.2928	0.473	0.229	7.46e-09
	10	ATP5PO2	5.08e-13	2.27263	0.61	0.347	7.5e-09
	10	PDCL1	5.09e-13	2.31137	0.397	0.185	7.51e-09
	10	AC104211.12	5.08e-13	1.58887	0.315	0.179	7.51e-09
	10	PITPNA-AS1	5.14e-13	1.44212	0.363	0.192	7.58e-09
	10	AC005726.31	5.13e-13	1.22188	0.39	0.191	7.58e-09
	10	ZNF763	5.2e-13	1.62755	0.308	0.191	7.68e-09
	10	TBRG4	5.66e-13	3.01022	0.397	0.165	8.36e-09
	10	AIFM1	5.72e-13	2.08036	0.37	0.195	8.45e-09
	10	PDZD7	5.89e-13	2.33202	0.384	0.154	8.7e-09
	10	ACADVL	5.91e-13	2.49207	0.596	0.395	8.72e-09
	10	SOX93	5.95e-13	2.15081	0.479	0.256	8.78e-09
	10	CTSE2	5.95e-13	1.62783	0.432	0.267	8.78e-09
	10	H2AFJ2	6.18e-13	1.70941	0.589	0.31	9.13e-09
	10	NDUFA21	6.21e-13	3.3985	0.466	0.208	9.16e-09
	10	LAD11	6.21e-13	1.55427	0.562	0.373	9.16e-09
	10	VMA21	6.24e-13	0.584242	0.349	0.181	9.21e-09
	10	AC245452.13	6.25e-13	1.93069	0.404	0.227	9.23e-09
	10	KTI121	6.5e-13	0.541308	0.301	0.195	9.59e-09
	10	HSPD12	6.53e-13	0.850031	0.575	0.307	9.64e-09
	10	CREG11	6.55e-13	2.31054	0.418	0.181	9.67e-09
	10	RASA33	6.79e-13	1.44721	0.411	0.219	1e-08
	10	IAH12	6.9e-13	4.95501	0.514	0.262	1.02e-08
	10	ZC3H11A	6.9e-13	2.66023	0.349	0.153	1.02e-08
	10	AC023024.11	6.89e-13	1.10108	0.329	0.164	1.02e-08
	10	CTBP1-DT2	7.17e-13	1.55223	0.384	0.194	1.06e-08
	10	ALDH3B11	7.33e-13	1.54716	0.541	0.295	1.08e-08
	10	MXRA7	7.41e-13	3.13549	0.418	0.196	1.09e-08
	10	CD151	7.47e-13	5.49599	0.555	0.337	1.1e-08
	10	CRYZ2	7.62e-13	2.9208	0.452	0.239	1.12e-08
	10	ISCA2	7.75e-13	0.607895	0.37	0.147	1.14e-08
	10	AC024619.3	7.76e-13	3.43017	0.349	0.165	1.15e-08
	10	COG8	7.76e-13	2.80978	0.322	0.149	1.15e-08
	10	CTSC	8.2e-13	2.53624	0.397	0.176	1.21e-08
	10	TPP11	8.28e-13	4.01023	0.377	0.187	1.22e-08
	10	VPS4A	8.49e-13	3.09727	0.301	0.164	1.25e-08
	10	AC007114.2	8.8e-13	0.578556	0.329	0.121	1.3e-08
	10	TM4SF1-AS1	8.91e-13	1.96218	0.384	0.198	1.31e-08
	10	LRRC611	8.93e-13	1.76801	0.363	0.136	1.32e-08
	10	PNP	9.18e-13	1.11194	0.397	0.179	1.35e-08
	10	DRAP11	9.31e-13	3.17219	0.459	0.203	1.37e-08
	10	GDPD51	9.28e-13	1.91401	0.37	0.225	1.37e-08
	10	TINF2	9.65e-13	2.90274	0.308	0.146	1.42e-08
	10	CAVIN4	9.61e-13	1.13056	0.315	0.152	1.42e-08
	10	ATP5PD1	9.76e-13	2.85302	0.548	0.319	1.44e-08
	10	PLS1-AS11	9.86e-13	0.972978	0.356	0.187	1.46e-08
	10	TPRKB	1e-12	1.68071	0.342	0.183	1.48e-08
	10	GFER	1.02e-12	5.83572	0.479	0.187	1.51e-08
	10	BRSK1	1.06e-12	1.00343	0.349	0.182	1.57e-08
	10	UBA11	1.08e-12	2.01993	0.541	0.338	1.6e-08
	10	TRAPPC2L	1.09e-12	2.67378	0.377	0.15	1.61e-08
	10	ALKBH61	1.09e-12	1.73852	0.37	0.214	1.62e-08
	10	GART	1.1e-12	1.55796	0.404	0.224	1.63e-08
	10	PSMC3IP	1.12e-12	1.20901	0.377	0.138	1.65e-08
	10	TOMM34	1.16e-12	3.02556	0.37	0.138	1.71e-08
	10	DVL1	1.16e-12	5.58743	0.301	0.164	1.72e-08
	10	AL139330.11	1.18e-12	2.13725	0.377	0.158	1.74e-08
	10	QPRT	1.21e-12	1.81366	0.404	0.194	1.78e-08
	10	ALDH9A11	1.23e-12	1.59075	0.329	0.195	1.81e-08
	10	GUCA1B1	1.29e-12	1.89476	0.363	0.208	1.91e-08
	10	TRAPPC51	1.33e-12	1.99371	0.507	0.248	1.96e-08
	10	TMED103	1.43e-12	1.53404	0.603	0.383	2.11e-08
	10	HPS6	1.44e-12	2.63416	0.356	0.158	2.12e-08
	10	TLE52	1.43e-12	1.3473	0.562	0.369	2.12e-08
	10	THAP9-AS1	1.44e-12	2.03069	0.466	0.223	2.13e-08
	10	LRP111	1.58e-12	3.11358	0.404	0.199	2.34e-08
	10	RPL26L11	1.58e-12	0.456501	0.39	0.199	2.34e-08
	10	ZNF7471	1.61e-12	1.58075	0.315	0.177	2.38e-08
	10	NUTF2	1.63e-12	1.67514	0.315	0.177	2.4e-08
	10	SLC25A39	1.65e-12	4.65425	0.438	0.181	2.43e-08
	10	LDHD1	1.64e-12	2.95288	0.425	0.194	2.43e-08
	10	C6orf163	1.65e-12	1.10576	0.336	0.13	2.44e-08
	10	AC023590.1	1.68e-12	1.92174	0.295	0.153	2.47e-08
	10	RRP7A	1.69e-12	1.81106	0.411	0.163	2.49e-08
	10	MIEF21	1.69e-12	1.05609	0.322	0.175	2.49e-08
	10	FDXR	1.77e-12	0.61455	0.411	0.147	2.61e-08
	10	LINC02798	1.85e-12	1.43879	0.267	0.167	2.73e-08
	10	TEDC1	1.85e-12	1.94703	0.349	0.146	2.74e-08
	10	ZDHHC18	1.85e-12	0.373939	0.281	0.157	2.74e-08
	10	HSPE12	1.86e-12	0.533937	0.479	0.259	2.75e-08
	10	GEMIN6	1.87e-12	3.10946	0.39	0.134	2.76e-08
	10	ACY12	1.92e-12	2.6637	0.555	0.328	2.83e-08
	10	SNX15	1.93e-12	2.09742	0.342	0.141	2.85e-08
	10	SNRPF1	1.94e-12	1.79213	0.521	0.252	2.86e-08
	10	PSMA61	1.97e-12	0.392463	0.616	0.38	2.91e-08
	10	PRSS16	1.98e-12	3.98043	0.315	0.18	2.92e-08
	10	PLA2G2A2	2.01e-12	2.6335	0.452	0.236	2.97e-08
	10	SELENBP1	2.05e-12	2.47815	0.37	0.182	3.03e-08
	10	EYS2	2.24e-12	1.72191	0.342	0.206	3.3e-08
	10	NDUFB93	2.26e-12	2.45039	0.555	0.331	3.33e-08
	10	GNB22	2.26e-12	3.03371	0.555	0.337	3.34e-08
	10	ARMT11	2.27e-12	1.813	0.432	0.242	3.36e-08
	10	PLOD32	2.33e-12	0.342293	0.438	0.243	3.44e-08
	10	ANKRA21	2.42e-12	0.757156	0.274	0.195	3.57e-08
	10	MIR762HG	2.47e-12	1.75538	0.342	0.183	3.65e-08
	10	ZFPL1	2.49e-12	2.93863	0.384	0.142	3.68e-08
	10	SIVA1	2.56e-12	3.92964	0.418	0.188	3.78e-08
	10	AC110285.21	2.61e-12	0.997788	0.329	0.16	3.86e-08
	10	LSM1	2.62e-12	0.595855	0.404	0.18	3.87e-08
	10	RBX11	2.67e-12	0.446475	0.582	0.363	3.94e-08
	10	FABP22	2.7e-12	0.791838	0.623	0.394	3.98e-08
	10	ACTR1B	2.74e-12	4.02185	0.39	0.202	4.04e-08
	10	BCKDHA1	2.76e-12	1.96109	0.445	0.184	4.08e-08
	10	DUSP221	2.77e-12	4.34879	0.404	0.195	4.09e-08
	10	CHMP2B1	2.82e-12	2.28662	0.671	0.401	4.16e-08
	10	SLC9A3-AS1	2.88e-12	3.66412	0.425	0.214	4.26e-08
	10	GLRX5	2.93e-12	1.07407	0.39	0.189	4.33e-08
	10	MPLKIP	3.13e-12	1.29193	0.459	0.205	4.62e-08
	10	CD591	3.16e-12	0.460832	0.589	0.372	4.66e-08
	10	U2AF2	3.16e-12	1.96088	0.322	0.184	4.67e-08
	10	ZNF1821	3.18e-12	1.7734	0.356	0.201	4.69e-08
	10	PTPN231	3.23e-12	1.16632	0.329	0.177	4.77e-08
	10	MEA1	3.28e-12	0.939861	0.384	0.164	4.84e-08
	10	AC023043.1	3.59e-12	1.47632	0.37	0.157	5.31e-08
	10	MMP191	3.7e-12	1.75961	0.363	0.199	5.46e-08
	10	AP001372.21	3.74e-12	2.93884	0.356	0.215	5.52e-08
	10	PEX19	3.78e-12	3.54686	0.356	0.152	5.59e-08
	10	KCTD101	3.83e-12	2.57473	0.39	0.199	5.65e-08
	10	SLC39A41	3.89e-12	3.62874	0.404	0.202	5.74e-08
	10	ATAD3A	3.89e-12	2.03821	0.397	0.14	5.74e-08
	10	AL442071.1	3.9e-12	1.27681	0.281	0.149	5.75e-08
	10	GTF3C6	3.92e-12	1.39366	0.452	0.238	5.78e-08
	10	POLRMT	3.95e-12	3.74203	0.274	0.128	5.83e-08
	10	PI31	3.97e-12	2.47268	0.363	0.151	5.86e-08
	10	DDX56	3.99e-12	3.572	0.336	0.171	5.9e-08
	10	CTC1	4.27e-12	2.87226	0.274	0.172	6.3e-08
	10	ZNF1211	4.27e-12	0.920397	0.37	0.195	6.3e-08
	10	ZNF593	4.31e-12	3.20922	0.397	0.148	6.36e-08
	10	VDAC2	4.32e-12	5.68633	0.671	0.418	6.37e-08
	10	EFHD2	4.33e-12	2.02597	0.63	0.382	6.4e-08
	10	TOB12	4.44e-12	1.68532	0.678	0.394	6.56e-08
	10	CNPY22	4.49e-12	0.836264	0.493	0.287	6.63e-08
	10	ZNF219	4.5e-12	4.0836	0.336	0.191	6.65e-08
	10	ATRAID1	4.52e-12	0.297675	0.39	0.203	6.67e-08
	10	MRPL21	4.64e-12	2.80959	0.39	0.179	6.85e-08
	10	TLNRD1	4.65e-12	2.20281	0.315	0.166	6.87e-08
	10	STAP2	4.72e-12	3.05448	0.562	0.356	6.97e-08
	10	RASSF73	4.73e-12	1.06192	0.575	0.349	6.98e-08
	10	TSC22D31	4.79e-12	2.40467	0.37	0.168	7.07e-08
	10	MRNIP1	4.8e-12	2.88504	0.253	0.183	7.08e-08
	10	EAF1	4.81e-12	3.39962	0.397	0.24	7.09e-08
	10	ARHGAP26-IT11	4.88e-12	0.882489	0.267	0.167	7.2e-08
	10	STK16	4.89e-12	2.69833	0.418	0.185	7.22e-08
	10	AC005104.31	5.14e-12	1.12548	0.377	0.197	7.58e-08
	10	ZNF530	5.16e-12	0.95041	0.295	0.128	7.62e-08
	10	PPFIA4	5.2e-12	3.35842	0.315	0.211	7.68e-08
	10	JTB1	5.23e-12	2.42891	0.493	0.227	7.72e-08
	10	MPST1	5.38e-12	2.32536	0.548	0.332	7.95e-08
	10	DZANK11	5.64e-12	1.30342	0.308	0.168	8.32e-08
	10	TACSTD21	5.76e-12	2.99265	0.411	0.161	8.5e-08
	10	APEX21	5.76e-12	2.88347	0.404	0.177	8.5e-08
	10	MALL4	5.94e-12	1.93499	0.644	0.434	8.77e-08
	10	ZNF283	5.99e-12	2.15634	0.315	0.182	8.84e-08
	10	AKAP17A1	6.05e-12	2.58287	0.486	0.264	8.92e-08
	10	AC079336.41	6.12e-12	2.27221	0.356	0.15	9.03e-08
	10	SRRT	6.42e-12	2.63916	0.363	0.192	9.47e-08
	10	VARS2	6.51e-12	1.49202	0.356	0.14	9.61e-08
	10	ENOPH1	6.52e-12	2.52766	0.336	0.152	9.62e-08
	10	KCNAB3	6.52e-12	0.782007	0.342	0.137	9.63e-08
	10	MBD3	6.65e-12	3.04957	0.411	0.15	9.81e-08
	10	AC127526.12	6.66e-12	1.1974	0.356	0.19	9.82e-08
	10	PTAFR1	6.76e-12	1.80079	0.253	0.16	9.98e-08
	10	AC005726.5	6.83e-12	1.04239	0.26	0.125	1.01e-07
	10	SDHAF21	7.01e-12	0.861174	0.418	0.249	1.03e-07
	10	NAPRT1	7.19e-12	3.12138	0.493	0.254	1.06e-07
	10	AC007038.21	7.44e-12	2.80662	0.363	0.159	1.1e-07
	10	SPCS21	7.53e-12	1.39368	0.637	0.371	1.11e-07
	10	TKT1	7.67e-12	2.36483	0.548	0.314	1.13e-07
	10	ZFP36L22	7.71e-12	3.50389	0.63	0.378	1.14e-07
	10	ZCCHC3	7.72e-12	0.276221	0.267	0.121	1.14e-07
	10	FAM110A	7.77e-12	0.558163	0.363	0.149	1.15e-07
	10	MEPCE	7.76e-12	0.553413	0.363	0.16	1.15e-07
	10	NUDC	7.9e-12	1.31246	0.411	0.236	1.17e-07
	10	NDUFA112	8.01e-12	1.37467	0.534	0.284	1.18e-07
	10	SMIM152	7.96e-12	0.528029	0.404	0.247	1.18e-07
	10	AC243967.21	8.13e-12	3.08991	0.432	0.237	1.2e-07
	10	CCT82	8.13e-12	1.46929	0.493	0.276	1.2e-07
	10	PSMC5	8.22e-12	2.86479	0.356	0.13	1.21e-07
	10	PRR26	8.17e-12	2.75653	0.336	0.177	1.21e-07
	10	MKLN1-AS2	8.27e-12	2.55163	0.281	0.195	1.22e-07
	10	ZNF354B1	8.31e-12	2.20024	0.342	0.151	1.23e-07
	10	TXNDC9	8.34e-12	1.38798	0.377	0.213	1.23e-07
	10	ZFHX2-AS11	8.39e-12	3.07805	0.308	0.147	1.24e-07
	10	OTUD5	8.54e-12	2.56883	0.404	0.255	1.26e-07
	10	KCNC42	8.95e-12	2.38146	0.26	0.2	1.32e-07
	10	DHRS112	8.99e-12	2.8887	0.5	0.307	1.33e-07
	10	CISD31	8.98e-12	1.24146	0.514	0.243	1.33e-07
	10	SLC38A7	9.22e-12	2.3765	0.281	0.119	1.36e-07
	10	GRIA3	9.27e-12	3.00131	0.384	0.174	1.37e-07
	10	PPP1R1B	9.62e-12	2.31773	0.404	0.186	1.42e-07
	10	WDR11	9.78e-12	2.02609	0.616	0.403	1.44e-07
	10	OGFOD1	1.01e-11	2.75818	0.295	0.14	1.49e-07
	10	ELOVL11	1.03e-11	3.85936	0.432	0.23	1.51e-07
	10	KMT2E-AS1	1.02e-11	2.70873	0.329	0.161	1.51e-07
	10	ZNF7032	1.04e-11	2.14286	0.384	0.217	1.53e-07
	10	NDUFB32	1.04e-11	2.02577	0.479	0.253	1.53e-07
	10	SSR22	1.05e-11	0.808247	0.493	0.33	1.55e-07
	10	UROS1	1.06e-11	2.38711	0.356	0.133	1.56e-07
	10	THAP1	1.07e-11	2.64624	0.301	0.166	1.58e-07
	10	SPATA2	1.1e-11	2.50253	0.349	0.167	1.62e-07
	10	VPS28	1.1e-11	2.07753	0.473	0.237	1.63e-07
	10	GGCX1	1.11e-11	1.66109	0.281	0.18	1.64e-07
	10	RAC21	1.18e-11	2.83403	0.308	0.166	1.73e-07
	10	SH3PXD2A-AS1	1.25e-11	1.66308	0.295	0.165	1.84e-07
	10	ARL2	1.27e-11	0.824326	0.342	0.144	1.87e-07
	10	STK11IP	1.28e-11	3.08945	0.301	0.195	1.88e-07
	10	ZCRB1	1.28e-11	2.76298	0.377	0.184	1.89e-07
	10	CZIB	1.29e-11	3.53086	0.384	0.163	1.91e-07
	10	NAXE	1.32e-11	5.62484	0.418	0.175	1.94e-07
	10	RPP25L	1.33e-11	2.91775	0.418	0.181	1.96e-07
	10	ATP2B1-AS1	1.37e-11	1.60102	0.411	0.176	2.02e-07
	10	TTC30A1	1.51e-11	1.73975	0.274	0.181	2.23e-07
	10	CDC262	1.52e-11	2.21209	0.411	0.208	2.24e-07
	10	LSM14B	1.52e-11	1.1479	0.301	0.177	2.24e-07
	10	ZNF260	1.53e-11	2.48164	0.288	0.172	2.25e-07
	10	AC120193.13	1.55e-11	1.24714	0.315	0.227	2.29e-07
	10	TIMM22	1.57e-11	0.587062	0.322	0.178	2.32e-07
	10	ZNF211	1.66e-11	2.61475	0.301	0.169	2.45e-07
	10	CCDC120	1.68e-11	0.556934	0.432	0.218	2.48e-07
	10	PTDSS2	1.71e-11	2.88108	0.308	0.153	2.52e-07
	10	PRR71	1.71e-11	2.05027	0.377	0.184	2.52e-07
	10	SPDYE2B1	1.73e-11	2.10671	0.432	0.156	2.55e-07
	10	DHCR7	1.72e-11	1.87528	0.404	0.164	2.55e-07
	10	GPAA1	1.75e-11	2.68725	0.432	0.171	2.58e-07
	10	DPM2	1.77e-11	2.6598	0.418	0.175	2.61e-07
	10	UTP6	1.79e-11	0.411176	0.295	0.17	2.64e-07
	10	RBFA	1.92e-11	0.398546	0.253	0.137	2.83e-07
	10	SNHG82	1.93e-11	1.55003	0.425	0.208	2.85e-07
	10	LINC009091	1.94e-11	0.724679	0.288	0.178	2.86e-07
	10	SNHG61	1.97e-11	0.302719	0.514	0.273	2.91e-07
	10	EIF3L3	2.04e-11	1.66437	0.479	0.266	3.02e-07
	10	GADD45GIP1	2.1e-11	3.04478	0.377	0.203	3.1e-07
	10	AURKAIP11	2.13e-11	2.45354	0.39	0.245	3.15e-07
	10	AC004233.2	2.18e-11	1.40499	0.342	0.162	3.21e-07
	10	CTSD2	2.18e-11	1.56741	0.616	0.38	3.22e-07
	10	CAPN153	2.24e-11	1.59203	0.459	0.312	3.31e-07
	10	ZBED11	2.26e-11	0.800133	0.26	0.188	3.34e-07
	10	ATP5ME2	2.31e-11	5.23817	0.541	0.368	3.42e-07
	10	GRPEL1	2.37e-11	3.31173	0.342	0.153	3.49e-07
	10	TMEM93	2.36e-11	1.08829	0.39	0.163	3.49e-07
	10	CHMP4A	2.59e-11	3.49283	0.329	0.188	3.82e-07
	10	COA3	2.59e-11	2.72729	0.39	0.202	3.82e-07
	10	TRMT1121	2.6e-11	1.17372	0.466	0.24	3.83e-07
	10	GPAT4	2.61e-11	1.68033	0.37	0.227	3.85e-07
	10	RAB43	2.68e-11	1.50619	0.315	0.197	3.95e-07
	10	CCT51	2.75e-11	0.490154	0.342	0.222	4.06e-07
	10	RER11	2.78e-11	1.16727	0.555	0.343	4.11e-07
	10	BIK2	2.79e-11	1.01001	0.418	0.249	4.12e-07
	10	TPM32	2.81e-11	1.74884	0.63	0.405	4.15e-07
	10	FASTK	2.83e-11	0.676054	0.295	0.168	4.18e-07
	10	C10orf1431	2.92e-11	1.25191	0.322	0.184	4.3e-07
	10	DYNLRB11	2.95e-11	1.36635	0.527	0.275	4.36e-07
	10	ZNRD2	3e-11	2.63463	0.363	0.147	4.42e-07
	10	WDR61	3.03e-11	2.54566	0.315	0.152	4.47e-07
	10	MRPL521	3.03e-11	1.27677	0.445	0.231	4.48e-07
	10	FLII1	3.06e-11	2.79056	0.514	0.273	4.51e-07
	10	HIGD1A1	3.07e-11	2.38995	0.5	0.294	4.53e-07
	10	YDJC	3.13e-11	1.64235	0.336	0.141	4.62e-07
	10	ENY2	3.21e-11	4.41766	0.473	0.229	4.74e-07
	10	ILF2	3.21e-11	1.71215	0.356	0.156	4.74e-07
	10	SDC13	3.28e-11	1.15371	0.445	0.316	4.84e-07
	10	HDGF1	3.35e-11	3.19587	0.562	0.352	4.95e-07
	10	PA2G4	3.38e-11	1.30692	0.425	0.199	4.99e-07
	10	CCDC174	3.42e-11	2.45152	0.418	0.231	5.05e-07
	10	CHID1	3.56e-11	4.11944	0.432	0.182	5.26e-07
	10	BDH2	3.63e-11	2.05162	0.356	0.167	5.36e-07
	10	BRAT1	3.65e-11	2.3823	0.329	0.169	5.39e-07
	10	DNAJA3	3.72e-11	1.51645	0.26	0.151	5.49e-07
	10	ABLIM21	3.83e-11	0.478668	0.329	0.197	5.65e-07
	10	MCOLN11	3.85e-11	2.59576	0.322	0.137	5.68e-07
	10	COX14	3.86e-11	3.09345	0.37	0.189	5.7e-07
	10	MRPL10	3.91e-11	3.52367	0.404	0.139	5.77e-07
	10	ZNF565	4.17e-11	2.31365	0.322	0.18	6.16e-07
	10	MTLN	4.25e-11	0.441259	0.342	0.17	6.28e-07
	10	PIGH2	4.29e-11	3.29596	0.37	0.195	6.32e-07
	10	BRICD51	4.3e-11	1.70491	0.336	0.139	6.34e-07
	10	PNPLA22	4.33e-11	2.15655	0.534	0.347	6.39e-07
	10	MEF2B	4.35e-11	1.50365	0.288	0.163	6.41e-07
	10	FTSJ3	4.43e-11	1.73796	0.301	0.135	6.54e-07
	10	ELAC2	4.48e-11	0.641973	0.315	0.13	6.62e-07
	10	RAB252	4.52e-11	2.16699	0.486	0.263	6.67e-07
	10	AC011092.32	4.55e-11	2.38658	0.274	0.188	6.71e-07
	10	ANGPT21	4.56e-11	0.951382	0.267	0.157	6.73e-07
	10	PDLIM21	4.56e-11	3.78739	0.377	0.206	6.74e-07
	10	MTA1	4.86e-11	0.754217	0.363	0.162	7.18e-07
	10	CLCN7	4.89e-11	2.66698	0.404	0.173	7.21e-07
	10	LZIC2	5.02e-11	1.60837	0.466	0.28	7.41e-07
	10	FARSA	5.12e-11	0.49749	0.329	0.151	7.56e-07
	10	RAB11B1	5.18e-11	0.582856	0.404	0.222	7.65e-07
	10	AKR1B101	5.23e-11	1.30359	0.479	0.306	7.72e-07
	10	ZNF92	5.25e-11	0.744767	0.322	0.211	7.75e-07
	10	NABP2	5.33e-11	1.77212	0.329	0.13	7.87e-07
	10	DDAH2	5.5e-11	5.08303	0.486	0.236	8.11e-07
	10	C4orf48	5.55e-11	3.18509	0.418	0.202	8.19e-07
	10	CLUH	5.63e-11	3.40435	0.281	0.149	8.31e-07
	10	TMEM14C	5.67e-11	1.54557	0.418	0.217	8.38e-07
	10	TMEM63B2	5.72e-11	2.88582	0.527	0.355	8.44e-07
	10	AP001318.2	5.91e-11	1.0263	0.37	0.178	8.73e-07
	10	REEP6	5.99e-11	4.27962	0.384	0.151	8.84e-07
	10	MTRF1L	6.06e-11	2.476	0.363	0.206	8.94e-07
	10	MRPL332	6.17e-11	3.41788	0.438	0.243	9.1e-07
	10	GUK12	6.25e-11	1.32802	0.507	0.355	9.23e-07
	10	RPA21	6.3e-11	2.01876	0.329	0.176	9.3e-07
	10	AC005920.11	6.65e-11	2.66068	0.363	0.176	9.82e-07
	10	KRTCAP32	6.95e-11	1.64984	0.438	0.23	1.03e-06
	10	ANAPC112	7.1e-11	2.15659	0.493	0.253	1.05e-06
	10	CBR31	7.2e-11	3.76435	0.267	0.151	1.06e-06
	10	ZFYVE211	7.32e-11	4.55608	0.342	0.196	1.08e-06
	10	NFKBIE1	7.35e-11	4.11762	0.281	0.135	1.08e-06
	10	CCNG12	7.56e-11	1.64185	0.452	0.297	1.12e-06
	10	MTCH22	7.63e-11	1.61752	0.582	0.352	1.13e-06
	10	AP002360.11	7.75e-11	2.23945	0.377	0.154	1.14e-06
	10	RBM441	7.71e-11	1.35054	0.288	0.206	1.14e-06
	10	RTL8A	7.77e-11	5.0063	0.397	0.182	1.15e-06
	10	KRT101	7.87e-11	3.64615	0.473	0.2	1.16e-06
	10	PCK21	7.83e-11	2.12183	0.459	0.288	1.16e-06
	10	TMUB1	7.97e-11	4.36207	0.418	0.198	1.18e-06
	10	SLC35A21	8.13e-11	2.81904	0.288	0.186	1.2e-06
	10	HMGA11	8.22e-11	5.57507	0.562	0.338	1.21e-06
	10	CLCC1	8.42e-11	3.41652	0.301	0.184	1.24e-06
	10	NTHL12	8.5e-11	2.46127	0.363	0.19	1.25e-06
	10	PIGP	8.45e-11	2.30249	0.377	0.208	1.25e-06
	10	ECHS13	8.57e-11	1.69699	0.521	0.319	1.26e-06
	10	SEM11	8.6e-11	1.54198	0.616	0.385	1.27e-06
	10	ST6GALNAC4	8.72e-11	2.6121	0.37	0.159	1.29e-06
	10	MFSD102	8.77e-11	2.36391	0.411	0.246	1.29e-06
	10	TAF5	8.95e-11	1.80602	0.308	0.175	1.32e-06
	10	RGS21	9.35e-11	1.25787	0.37	0.17	1.38e-06
	10	NPIPB11	9.42e-11	2.08612	0.295	0.213	1.39e-06
	10	TMEM2301	9.63e-11	1.10677	0.315	0.23	1.42e-06
	10	FGD5-AS11	1.02e-10	5.48212	0.493	0.294	1.51e-06
	10	MAPKAPK3	1.05e-10	1.92618	0.356	0.184	1.55e-06
	10	SPDYE162	1.06e-10	3.78921	0.404	0.178	1.57e-06
	10	SNX111	1.07e-10	0.733531	0.26	0.15	1.58e-06
	10	SKP11	1.08e-10	1.15863	0.623	0.417	1.6e-06
	10	PLXNB22	1.09e-10	2.34071	0.562	0.401	1.61e-06
	10	CCZ1B1	1.09e-10	1.35179	0.26	0.209	1.61e-06
	10	SHISA51	1.17e-10	0.916638	0.308	0.215	1.73e-06
	10	KBTBD3	1.19e-10	3.1535	0.411	0.22	1.76e-06
	10	MYRF1	1.22e-10	2.59558	0.5	0.325	1.79e-06
	10	TMEM371	1.22e-10	2.10764	0.342	0.15	1.8e-06
	10	SPRY21	1.31e-10	1.71562	0.37	0.225	1.94e-06
	10	DHRS12	1.33e-10	2.2955	0.397	0.194	1.96e-06
	10	SMPD41	1.35e-10	2.51414	0.281	0.169	2e-06
	10	ATP6AP23	1.38e-10	0.2638	0.459	0.274	2.04e-06
	10	ILVBL	1.4e-10	0.636463	0.349	0.196	2.07e-06
	10	DMAC2L	1.48e-10	1.18615	0.384	0.204	2.18e-06
	10	AL365181.41	1.54e-10	1.77977	0.363	0.135	2.27e-06
	10	TSPYL12	1.57e-10	3.03779	0.473	0.25	2.32e-06
	10	ACP12	1.59e-10	1.00527	0.397	0.247	2.35e-06
	10	TSPAN311	1.62e-10	1.14833	0.315	0.173	2.39e-06
	10	SLC39A3	1.69e-10	0.47533	0.253	0.096	2.49e-06
	10	AL512422.1	1.7e-10	1.37494	0.274	0.139	2.51e-06
	10	AL355075.41	1.71e-10	3.18667	0.322	0.167	2.53e-06
	10	HAL	1.72e-10	0.401086	0.295	0.144	2.54e-06
	10	LHB2	1.79e-10	1.42002	0.39	0.193	2.64e-06
	10	MRPL58	1.9e-10	2.87458	0.253	0.156	2.8e-06
	10	CEACAM52	1.91e-10	0.503481	0.603	0.353	2.82e-06
	10	DBNDD2	1.96e-10	2.98359	0.377	0.156	2.89e-06
	10	EEF1AKMT4	1.96e-10	1.4229	0.349	0.147	2.89e-06
	10	GAS2L11	2.04e-10	0.67468	0.288	0.153	3.01e-06
	10	CTSB1	2.05e-10	0.773156	0.596	0.389	3.02e-06
	10	TMED1	2.06e-10	3.94817	0.342	0.165	3.05e-06
	10	LPCAT41	2.09e-10	0.437083	0.534	0.339	3.09e-06
	10	CHTOP1	2.11e-10	0.736732	0.384	0.288	3.12e-06
	10	ITFG1-AS1	2.13e-10	1.04355	0.356	0.208	3.14e-06
	10	C9orf161	2.14e-10	2.86783	0.418	0.215	3.16e-06
	10	NHLRC3	2.14e-10	0.356832	0.295	0.198	3.16e-06
	10	WDR53	2.15e-10	1.66459	0.26	0.132	3.17e-06
	10	ZNF461	2.16e-10	2.62929	0.349	0.193	3.18e-06
	10	ZNF6991	2.21e-10	1.65102	0.295	0.178	3.27e-06
	10	SGTA	2.25e-10	0.766067	0.336	0.176	3.31e-06
	10	MRPL41	2.27e-10	3.56554	0.445	0.193	3.35e-06
	10	PGAM5	2.32e-10	0.673613	0.322	0.125	3.42e-06
	10	SNX211	2.33e-10	0.341001	0.301	0.18	3.44e-06
	10	ARL6IP51	2.35e-10	2.86047	0.658	0.419	3.47e-06
	10	TRIR1	2.38e-10	1.55919	0.486	0.281	3.51e-06
	10	ARRDC1	2.4e-10	0.8538	0.329	0.234	3.54e-06
	10	PLCB31	2.4e-10	0.930071	0.534	0.37	3.55e-06
	10	GPRC5D2	2.42e-10	0.428046	0.253	0.194	3.57e-06
	10	GSTZ11	2.43e-10	2.65569	0.349	0.178	3.58e-06
	10	AC004241.11	2.44e-10	0.96173	0.281	0.172	3.6e-06
	10	COPZ1	2.54e-10	1.23193	0.397	0.234	3.75e-06
	10	ZNRD1	2.59e-10	1.62356	0.377	0.186	3.82e-06
	10	COMMD3	2.72e-10	3.27823	0.39	0.209	4.01e-06
	10	NT5C	2.78e-10	0.817254	0.397	0.204	4.1e-06
	10	NBL1	2.8e-10	1.9606	0.521	0.373	4.14e-06
	10	RPN12	2.85e-10	2.46682	0.562	0.362	4.2e-06
	10	SLC35F6	2.85e-10	0.963759	0.301	0.151	4.2e-06
	10	SCAMP5	2.89e-10	0.90596	0.329	0.185	4.26e-06
	10	AREG2	2.98e-10	1.41064	0.521	0.321	4.4e-06
	10	TESK1	2.99e-10	2.26916	0.384	0.176	4.41e-06
	10	HSD17B81	3.06e-10	3.49811	0.377	0.185	4.51e-06
	10	SFT2D12	3.09e-10	0.580354	0.493	0.341	4.56e-06
	10	GBA22	3.18e-10	1.14905	0.514	0.344	4.69e-06
	10	SEC14L11	3.3e-10	0.632682	0.342	0.247	4.87e-06
	10	CMTM62	3.31e-10	1.64579	0.548	0.343	4.89e-06
	10	STX101	3.35e-10	2.76096	0.308	0.177	4.95e-06
	10	FZD7	3.35e-10	2.69068	0.274	0.164	4.95e-06
	10	TRAF51	3.36e-10	2.98831	0.267	0.187	4.96e-06
	10	PPP2R1A2	3.38e-10	1.84774	0.541	0.355	4.99e-06
	10	ARL3	3.49e-10	2.14536	0.342	0.179	5.15e-06
	10	BRI32	3.58e-10	2.37102	0.589	0.395	5.29e-06
	10	DNAJB111	3.7e-10	0.829985	0.425	0.31	5.46e-06
	10	GTF2H5	3.78e-10	2.65919	0.438	0.201	5.58e-06
	10	NUCB12	3.88e-10	0.580976	0.39	0.249	5.73e-06
	10	CDC1233	3.88e-10	0.325915	0.466	0.254	5.73e-06
	10	GTF2A21	3.94e-10	0.853493	0.432	0.248	5.82e-06
	10	AC135050.61	3.99e-10	3.15012	0.342	0.161	5.89e-06
	10	PHB2	4e-10	4.6473	0.466	0.237	5.9e-06
	10	AC005550.21	4e-10	1.07241	0.452	0.277	5.91e-06
	10	ARPC1B1	4.01e-10	2.19695	0.589	0.377	5.92e-06
	10	ANG1	4.07e-10	2.25807	0.404	0.176	6e-06
	10	AP4M11	4.36e-10	2.01527	0.295	0.189	6.43e-06
	10	LMNTD2	4.37e-10	2.90683	0.301	0.16	6.45e-06
	10	AP2S12	4.4e-10	2.26374	0.5	0.286	6.5e-06
	10	TLCD3A	4.43e-10	2.3329	0.274	0.144	6.54e-06
	10	JUNB1	4.44e-10	1.83057	0.562	0.375	6.56e-06
	10	SAT11	4.64e-10	0.896299	0.63	0.404	6.84e-06
	10	HSPA1B2	4.71e-10	1.17142	0.5	0.268	6.95e-06
	10	ZGPAT	4.81e-10	2.16168	0.308	0.208	7.11e-06
	10	MRPS30-DT1	4.95e-10	0.905944	0.288	0.167	7.3e-06
	10	MAP1LC3B21	4.97e-10	2.62859	0.363	0.21	7.33e-06
	10	SNHG16	4.97e-10	4.59708	0.336	0.194	7.34e-06
	10	ARRDC32	5e-10	0.415338	0.411	0.276	7.37e-06
	10	LTB1	5.05e-10	2.00534	0.363	0.142	7.46e-06
	10	DSC23	5.31e-10	0.458261	0.678	0.419	7.84e-06
	10	HRCT1	5.71e-10	2.54716	0.384	0.161	8.43e-06
	10	SMARCB11	5.78e-10	1.31172	0.363	0.253	8.53e-06
	10	GRK22	5.79e-10	0.50281	0.418	0.265	8.55e-06
	10	MRPL131	5.8e-10	3.58343	0.438	0.268	8.56e-06
	10	GALNS	5.89e-10	3.47387	0.301	0.218	8.7e-06
	10	COPE2	6.09e-10	0.38312	0.507	0.366	8.98e-06
	10	POLR2H	6.24e-10	2.37594	0.486	0.327	9.21e-06
	10	SCO2	6.3e-10	3.66152	0.356	0.183	9.3e-06
	10	ELF31	6.33e-10	1.67803	0.63	0.421	9.35e-06
	10	DYNLL2	6.38e-10	1.64534	0.336	0.17	9.41e-06
	10	RAN2	6.43e-10	2.94552	0.432	0.254	9.5e-06
	10	FIS13	6.85e-10	2.38348	0.459	0.256	1.01e-05
	10	CKMT1A	6.92e-10	2.33602	0.363	0.182	1.02e-05
	10	REC1141	6.91e-10	1.34652	0.308	0.19	1.02e-05
	10	RBM71	7e-10	1.56515	0.452	0.306	1.03e-05
	10	AP1S11	7.01e-10	5.24958	0.479	0.267	1.04e-05
	10	FXYD5	7.23e-10	1.72916	0.363	0.218	1.07e-05
	10	ZFHX2	7.22e-10	1.54341	0.363	0.18	1.07e-05
	10	TIMP11	7.29e-10	1.86791	0.473	0.206	1.08e-05
	10	CTU11	7.35e-10	1.33781	0.301	0.13	1.08e-05
	10	HDHD3	7.44e-10	4.21501	0.562	0.378	1.1e-05
	10	C16orf581	7.61e-10	2.2294	0.267	0.166	1.12e-05
	10	GPS2	7.67e-10	2.72736	0.308	0.164	1.13e-05
	10	DDOST2	7.65e-10	0.281397	0.493	0.3	1.13e-05
	10	GCC2-AS11	8.09e-10	1.23382	0.26	0.174	1.19e-05
	10	PPP1R15A2	8.14e-10	3.51886	0.432	0.278	1.2e-05
	10	PIM32	8.32e-10	3.29478	0.479	0.248	1.23e-05
	10	DDIT41	8.51e-10	2.76553	0.575	0.308	1.26e-05
	10	DCTN21	8.51e-10	1.72102	0.521	0.374	1.26e-05
	10	PYCR2	8.68e-10	0.969279	0.288	0.146	1.28e-05
	10	STXBP23	8.74e-10	2.01038	0.404	0.263	1.29e-05
	10	PTGFRN2	9.15e-10	2.41668	0.404	0.295	1.35e-05
	10	POMP	9.38e-10	1.97443	0.575	0.369	1.38e-05
	10	CALM32	9.54e-10	0.64398	0.568	0.361	1.41e-05
	10	C1orf1153	1.01e-09	1.71054	0.493	0.307	1.49e-05
	10	CAMK12	1.01e-09	1.49878	0.315	0.183	1.5e-05
	10	NUDT2	1.02e-09	0.949763	0.295	0.179	1.5e-05
	10	AC016597.11	1.03e-09	1.97844	0.411	0.199	1.53e-05
	10	NENF1	1.07e-09	2.70538	0.486	0.251	1.57e-05
	10	PKIG	1.09e-09	1.94468	0.336	0.167	1.61e-05
	10	CASTOR21	1.11e-09	2.23336	0.253	0.165	1.63e-05
	10	C22orf39	1.11e-09	1.85628	0.377	0.153	1.63e-05
	10	CDC42EP4	1.13e-09	3.83116	0.466	0.326	1.66e-05
	10	CAPNS12	1.12e-09	2.06926	0.562	0.355	1.66e-05
	10	SAP181	1.13e-09	4.11022	0.473	0.289	1.67e-05
	10	MAN2C1	1.15e-09	1.55953	0.267	0.215	1.69e-05
	10	CYCS1	1.16e-09	1.76168	0.548	0.343	1.72e-05
	10	FAM200A	1.19e-09	0.747363	0.281	0.163	1.75e-05
	10	MED18	1.2e-09	2.82355	0.329	0.16	1.77e-05
	10	SLC1A71	1.22e-09	1.05192	0.308	0.154	1.8e-05
	10	ZMPSTE241	1.23e-09	1.82049	0.336	0.231	1.81e-05
	10	EAPP1	1.24e-09	5.28371	0.452	0.284	1.84e-05
	10	RHOF2	1.26e-09	2.57129	0.555	0.379	1.86e-05
	10	PDCD5	1.29e-09	1.50453	0.363	0.168	1.9e-05
	10	KBTBD71	1.3e-09	3.3683	0.329	0.177	1.92e-05
	10	PTRH2	1.32e-09	0.267871	0.274	0.175	1.94e-05
	10	CCNI1	1.33e-09	1.94176	0.637	0.423	1.97e-05
	10	VPS72	1.35e-09	1.93584	0.329	0.189	1.99e-05
	10	PPM1M2	1.36e-09	1.1637	0.342	0.233	2.01e-05
	10	ABHD14B1	1.4e-09	4.8461	0.356	0.171	2.07e-05
	10	PLEKHJ1	1.42e-09	4.39524	0.418	0.213	2.1e-05
	10	SCARF12	1.43e-09	0.574877	0.295	0.199	2.11e-05
	10	KRT151	1.45e-09	0.612268	0.329	0.195	2.14e-05
	10	DOLPP1	1.47e-09	1.02001	0.342	0.17	2.17e-05
	10	EHBP1L11	1.48e-09	1.37766	0.404	0.297	2.18e-05
	10	FAM89B	1.49e-09	1.43689	0.295	0.133	2.2e-05
	10	AIMP1	1.54e-09	4.18141	0.397	0.272	2.28e-05
	10	BOK	1.55e-09	0.473942	0.329	0.157	2.29e-05
	10	TSTD11	1.59e-09	0.917832	0.432	0.242	2.35e-05
	10	MAP11	1.61e-09	1.79117	0.349	0.197	2.38e-05
	10	STARD102	1.64e-09	1.3316	0.356	0.238	2.41e-05
	10	MRPL57	1.63e-09	1.17633	0.418	0.173	2.41e-05
	10	RAB1B	1.65e-09	3.8696	0.445	0.22	2.44e-05
	10	MICOS13	1.67e-09	1.9964	0.438	0.185	2.46e-05
	10	NGRN1	1.68e-09	1.4902	0.349	0.171	2.48e-05
	10	ARL141	1.69e-09	1.1892	0.466	0.31	2.5e-05
	10	AC008537.41	1.88e-09	0.871652	0.336	0.182	2.77e-05
	10	ZNHIT12	1.9e-09	0.97527	0.404	0.281	2.8e-05
	10	COX152	1.95e-09	1.70471	0.37	0.249	2.88e-05
	10	AC018645.31	1.98e-09	1.98196	0.397	0.185	2.92e-05
	10	NR2F6	1.99e-09	2.34098	0.507	0.321	2.93e-05
	10	CHMP51	1.99e-09	0.607806	0.521	0.369	2.94e-05
	10	PPP5D1	2.17e-09	1.92045	0.322	0.165	3.21e-05
	10	EREG2	2.29e-09	0.475222	0.253	0.24	3.38e-05
	10	PIN1	2.3e-09	5.02183	0.384	0.169	3.4e-05
	10	MLEC2	2.34e-09	0.538261	0.507	0.345	3.45e-05
	10	ALG31	2.34e-09	2.54931	0.37	0.185	3.46e-05
	10	TM2D3	2.38e-09	2.43121	0.315	0.179	3.51e-05
	10	ADAP11	2.39e-09	5.27957	0.459	0.214	3.52e-05
	10	SET2	2.39e-09	0.797501	0.445	0.304	3.52e-05
	10	CLNS1A3	2.45e-09	1.33734	0.452	0.275	3.62e-05
	10	EML22	2.47e-09	0.601032	0.342	0.251	3.65e-05
	10	RNF167	2.49e-09	4.26941	0.363	0.171	3.68e-05
	10	CHD31	2.51e-09	0.453926	0.329	0.224	3.7e-05
	10	MT-ND33	2.52e-09	0.513081	0.637	0.392	3.73e-05
	10	PLPP21	2.56e-09	1.58279	0.418	0.238	3.78e-05
	10	PPP1CA2	2.61e-09	1.67427	0.521	0.335	3.85e-05
	10	HSPB12	2.63e-09	2.57341	0.5	0.327	3.88e-05
	10	TNFRSF12A1	2.72e-09	5.19495	0.445	0.259	4.01e-05
	10	GPRIN21	2.73e-09	2.54009	0.281	0.162	4.03e-05
	10	FAAH1	2.75e-09	1.87539	0.363	0.168	4.06e-05
	10	ARF11	2.77e-09	1.53898	0.562	0.391	4.08e-05
	10	ACTR61	2.77e-09	0.842755	0.411	0.254	4.08e-05
	10	ARV1	2.77e-09	0.481803	0.336	0.157	4.09e-05
	10	HHLA31	2.85e-09	1.30052	0.377	0.205	4.21e-05
	10	OBSCN1	2.92e-09	2.15845	0.363	0.168	4.31e-05
	10	CLPP	2.94e-09	0.979831	0.397	0.184	4.34e-05
	10	AP2M11	2.97e-09	4.23174	0.445	0.27	4.38e-05
	10	HLA-F2	3.09e-09	0.669367	0.438	0.263	4.56e-05
	10	FP671120.7	3.17e-09	0.40148	0.274	0.147	4.68e-05
	10	RTKN	3.29e-09	2.1371	0.363	0.206	4.86e-05
	10	SERAC1	3.32e-09	3.70694	0.342	0.225	4.9e-05
	10	AC027601.61	3.34e-09	0.328886	0.288	0.199	4.93e-05
	10	C9orf64	3.52e-09	4.04666	0.363	0.158	5.2e-05
	10	TMEM2651	3.65e-09	5.37637	0.466	0.262	5.38e-05
	10	SMIM61	3.64e-09	2.88681	0.301	0.168	5.38e-05
	10	NMRK11	3.65e-09	0.261554	0.473	0.335	5.39e-05
	10	NMI	3.67e-09	2.10673	0.281	0.206	5.42e-05
	10	STEAP1B1	3.74e-09	1.29836	0.432	0.242	5.52e-05
	10	C11orf11	3.76e-09	1.75564	0.397	0.211	5.55e-05
	10	B3GAT2	3.86e-09	3.3074	0.329	0.158	5.69e-05
	10	PSMD2	3.89e-09	2.2708	0.356	0.23	5.74e-05
	10	AL022323.21	3.94e-09	1.788	0.315	0.192	5.82e-05
	10	TNFRSF142	3.99e-09	2.0606	0.534	0.389	5.89e-05
	10	MED16	4.08e-09	3.38396	0.37	0.171	6.03e-05
	10	HMGN4	4.19e-09	1.5741	0.288	0.193	6.18e-05
	10	PSMB61	4.2e-09	0.944454	0.384	0.222	6.19e-05
	10	AP000424.12	4.24e-09	1.81431	0.308	0.206	6.25e-05
	10	SORD	4.23e-09	0.411166	0.438	0.242	6.25e-05
	10	ZYX1	4.25e-09	0.91316	0.295	0.199	6.27e-05
	10	THSD1	4.39e-09	2.04547	0.267	0.151	6.47e-05
	10	IDH3G	4.39e-09	0.634587	0.404	0.202	6.48e-05
	10	SF3B62	4.47e-09	0.984157	0.479	0.285	6.6e-05
	10	SNRPC	4.48e-09	0.593994	0.329	0.169	6.61e-05
	10	EXOC32	4.48e-09	1.26638	0.459	0.273	6.62e-05
	10	JUND1	4.49e-09	1.43817	0.582	0.408	6.63e-05
	10	AC114291.21	4.49e-09	0.67428	0.384	0.175	6.63e-05
	10	HOXB73	4.58e-09	1.09224	0.397	0.267	6.76e-05
	10	REXO4	4.58e-09	0.742777	0.274	0.159	6.76e-05
	10	MME-AS11	4.59e-09	1.16459	0.308	0.119	6.77e-05
	10	PSMA11	4.64e-09	0.499636	0.507	0.345	6.85e-05
	10	PXN-AS11	4.73e-09	2.88109	0.363	0.174	6.99e-05
	10	FGFRL11	4.75e-09	1.95822	0.329	0.186	7.02e-05
	10	CHN2	4.81e-09	1.40376	0.288	0.18	7.09e-05
	10	PDE4DIP1	4.84e-09	0.802235	0.315	0.197	7.14e-05
	10	HIST1H2BG2	4.84e-09	1.96702	0.253	0.222	7.15e-05
	10	AP1G2	4.96e-09	3.65954	0.322	0.209	7.31e-05
	10	LYRM2	5.02e-09	4.69702	0.295	0.182	7.41e-05
	10	NDC11	5.07e-09	1.61533	0.288	0.174	7.49e-05
	10	TMEM60	5.24e-09	2.9569	0.295	0.152	7.73e-05
	10	NDUFV11	5.3e-09	1.98469	0.356	0.206	7.82e-05
	10	CHCHD5	5.32e-09	3.14852	0.342	0.168	7.86e-05
	10	GHITM	5.35e-09	1.29436	0.568	0.378	7.9e-05
	10	OGFOD3	5.43e-09	1.39381	0.295	0.151	8.02e-05
	10	PSMB9	5.44e-09	3.19858	0.39	0.185	8.03e-05
	10	SUMO11	5.44e-09	1.3564	0.493	0.335	8.03e-05
	10	SOWAHB	5.45e-09	2.81886	0.274	0.158	8.04e-05
	10	TOMM5	5.55e-09	5.39319	0.452	0.186	8.19e-05
	10	DUOX21	5.58e-09	0.406375	0.623	0.404	8.23e-05
	10	AL583810.12	5.6e-09	1.78559	0.37	0.22	8.27e-05
	10	AC025211.1	5.63e-09	3.28807	0.295	0.209	8.32e-05
	10	MAP3K12	5.67e-09	2.65238	0.322	0.158	8.37e-05
	10	ZFP361	5.73e-09	3.21736	0.521	0.335	8.46e-05
	10	COPS61	5.97e-09	1.91561	0.349	0.171	8.81e-05
	10	IFI27L21	5.98e-09	1.42357	0.425	0.214	8.82e-05
	10	ZBTB6	6.11e-09	2.2209	0.349	0.18	9.02e-05
	10	SLC48A11	6.15e-09	0.421558	0.288	0.136	9.08e-05
	10	PRCC1	6.31e-09	0.88381	0.274	0.231	9.31e-05
	10	LINC024871	6.35e-09	2.18767	0.342	0.162	9.37e-05
	10	APOC2	6.41e-09	1.69464	0.432	0.202	9.46e-05
	10	PSAP2	6.44e-09	0.536796	0.61	0.404	9.5e-05
	10	IGFBP33	6.49e-09	1.72184	0.486	0.322	9.59e-05
	10	C6orf136	6.6e-09	2.78338	0.295	0.162	9.74e-05
	10	KCNN41	6.67e-09	1.21251	0.411	0.191	9.85e-05
	10	ARPC22	6.81e-09	1.92747	0.671	0.438	0.00010053
	10	PROSER11	6.83e-09	0.314717	0.26	0.242	0.00010076
	10	PRR15L3	6.91e-09	1.08897	0.507	0.337	0.00010205
	10	PLCD33	7.19e-09	1.79334	0.527	0.372	0.00010617
	10	ATG1011	7.26e-09	2.3546	0.397	0.18	0.000107169
	10	CDHR53	7.28e-09	1.70165	0.568	0.406	0.000107459
	10	GJB11	7.92e-09	1.79465	0.342	0.182	0.000116947
	10	GPA334	8.02e-09	1.57382	0.61	0.418	0.000118413
	10	THSD4-AS1	8.53e-09	0.322852	0.274	0.12	0.000125935
	10	LINC01843	9.01e-09	1.42546	0.363	0.19	0.000132956
	10	SEC132	9.2e-09	1.49599	0.5	0.367	0.000135847
	10	LINC01089	9.27e-09	3.1735	0.342	0.157	0.000136862
	10	ATP5MPL1	9.43e-09	2.18086	0.466	0.324	0.000139201
	10	LRRC41	9.61e-09	0.706608	0.336	0.227	0.000141872
	10	PEX11B	9.67e-09	3.2227	0.301	0.187	0.000142724
	10	RPN21	9.75e-09	3.34087	0.582	0.39	0.000143967
	10	APRT2	9.86e-09	1.25985	0.445	0.203	0.00014549
	10	NME3	9.91e-09	3.75236	0.342	0.178	0.000146273
	10	UBOX51	9.97e-09	0.447355	0.274	0.173	0.000147181
	10	ALDOB1	1.02e-08	3.15394	0.63	0.404	0.000150621
	10	GPX2	1.05e-08	2.51531	0.356	0.209	0.000154265
	10	GRTP1-AS1	1.05e-08	1.52705	0.274	0.119	0.000154392
	10	PERP2	1.05e-08	0.705078	0.589	0.411	0.000154807
	10	C16orf87	1.11e-08	2.49174	0.315	0.176	0.000163621
	10	HES12	1.11e-08	3.18186	0.425	0.281	0.000164498
	10	MCM31	1.12e-08	1.372	0.253	0.129	0.000165857
	10	TMED6	1.13e-08	0.608567	0.288	0.179	0.000166609
	10	SCAND11	1.15e-08	2.97734	0.418	0.252	0.000169267
	10	ABHD17A	1.17e-08	1.22453	0.295	0.168	0.0001731
	10	PHPT13	1.19e-08	2.26349	0.486	0.3	0.000176328
	10	AL590064.11	1.2e-08	0.904487	0.288	0.192	0.000176473
	10	SNHG11	1.2e-08	2.95552	0.336	0.149	0.000177636
	10	MON1B2	1.22e-08	0.728352	0.329	0.254	0.000180095
	10	EIF3K3	1.24e-08	2.69204	0.493	0.322	0.000182587
	10	SPDYE51	1.24e-08	2.23285	0.356	0.146	0.000182699
	10	HCCS1	1.25e-08	1.18275	0.342	0.16	0.000184847
	10	PLEKHG61	1.26e-08	1.06466	0.479	0.384	0.000186025
	10	PSMG31	1.28e-08	2.9054	0.356	0.162	0.000188519
	10	TUBA1C2	1.33e-08	0.472083	0.507	0.346	0.000196279
	10	MTERF4	1.34e-08	2.0705	0.301	0.204	0.000197568
	10	AL592295.32	1.37e-08	0.846737	0.356	0.208	0.00020285
	10	BHLHE402	1.37e-08	1.07395	0.527	0.373	0.000202933
	10	STK25	1.38e-08	1.41541	0.363	0.224	0.000203682
	10	HIST1H3J	1.41e-08	1.41422	0.349	0.173	0.000207844
	10	GPKOW	1.42e-08	1.37278	0.37	0.179	0.000209464
	10	NXT21	1.46e-08	1.59501	0.315	0.166	0.00021567
	10	CBX31	1.55e-08	2.44985	0.514	0.36	0.00022825
	10	AC063965.2	1.56e-08	1.91603	0.26	0.193	0.000230024
	10	HSPH12	1.58e-08	1.68083	0.308	0.214	0.000233898
	10	TPPP	1.66e-08	3.56191	0.288	0.162	0.000244756
	10	PSMB101	1.67e-08	2.0011	0.411	0.236	0.000247005
	10	ARL8A	1.69e-08	3.19274	0.363	0.187	0.000249123
	10	FGFBP12	1.71e-08	2.23945	0.425	0.289	0.000252538
	10	PHYH1	1.72e-08	2.85102	0.336	0.201	0.000253206
	10	MT-CYB2	1.72e-08	1.12802	0.616	0.395	0.000254237
	10	TMEM222	1.73e-08	1.62189	0.301	0.172	0.000255739
	10	PLEK21	1.83e-08	0.509409	0.507	0.338	0.000269595
	10	C14orf119	1.83e-08	2.36558	0.315	0.181	0.000270033
	10	ZNF790	1.84e-08	0.317238	0.26	0.165	0.000271845
	10	TMEM176A	1.85e-08	3.10199	0.322	0.16	0.000272342
	10	AC108860.2	1.89e-08	1.44684	0.37	0.164	0.000279612
	10	GMFB1	1.91e-08	1.20964	0.452	0.307	0.000281259
	10	MRFAP11	1.98e-08	1.73483	0.404	0.234	0.000291814
	10	SLC22A18AS	2.01e-08	3.94587	0.336	0.166	0.000296455
	10	ABHD16A1	2.01e-08	1.04197	0.322	0.194	0.000297356
	10	ATP6V1G11	2.02e-08	3.05075	0.541	0.365	0.000298018
	10	MAPK131	2.26e-08	0.751429	0.418	0.296	0.00033402
	10	AC103702.22	2.3e-08	1.9751	0.486	0.333	0.000339243
	10	CORO1B1	2.32e-08	2.5988	0.466	0.261	0.000343021
	10	PSMB1	2.4e-08	1.42497	0.527	0.374	0.000354533
	10	AC068633.12	2.41e-08	2.00986	0.322	0.147	0.000355032
	10	TMEM922	2.44e-08	2.48857	0.493	0.317	0.000360356
	10	FKBP91	2.48e-08	0.29395	0.514	0.344	0.000366566
	10	TMEM1253	2.51e-08	0.448351	0.452	0.259	0.000370639
	10	NARS1	2.61e-08	0.979073	0.466	0.335	0.000384744
	10	MDK1	2.67e-08	0.666378	0.336	0.179	0.000393644
	10	PSME11	2.67e-08	1.25671	0.445	0.307	0.000394039
	10	OR2A1-AS11	2.68e-08	1.92272	0.308	0.208	0.000395305
	10	PKP31	2.71e-08	0.612314	0.493	0.307	0.000399609
	10	TUBB2A	2.73e-08	4.87219	0.425	0.206	0.000403148
	10	SPNS11	2.78e-08	3.33322	0.349	0.19	0.000410401
	10	RTL6	2.93e-08	1.60696	0.253	0.143	0.000431805
	10	KDELR32	2.93e-08	0.315995	0.315	0.21	0.000432064
	10	COMMD61	2.98e-08	4.1812	0.459	0.292	0.000440261
	10	DNAL41	3e-08	2.20797	0.308	0.178	0.00044229
	10	ZCCHC93	3.04e-08	0.989902	0.384	0.253	0.000448161
	10	PIM12	3.11e-08	1.48589	0.438	0.324	0.000458756
	10	FPGS	3.11e-08	4.12636	0.39	0.177	0.000459673
	10	MIEN1	3.14e-08	2.63881	0.322	0.189	0.00046382
	10	SMIM243	3.25e-08	0.68332	0.418	0.251	0.000479053
	10	HIST1H2BC2	3.27e-08	2.29818	0.315	0.237	0.000482504
	10	DDA1	3.35e-08	2.5012	0.349	0.223	0.000494082
	10	CEBPA	3.4e-08	2.73857	0.363	0.19	0.000502416
	10	PPIF1	3.54e-08	1.83357	0.329	0.195	0.000522605
	10	CFAP532	3.62e-08	1.06569	0.274	0.193	0.000534265
	10	GABARAPL22	3.62e-08	1.83638	0.418	0.252	0.000534372
	10	SNX331	3.65e-08	2.19221	0.329	0.18	0.000538315
	10	USP35	3.69e-08	4.07509	0.295	0.161	0.000544228
	10	ACOX21	3.7e-08	3.03935	0.26	0.175	0.000545961
	10	DLGAP1-AS13	3.73e-08	2.06295	0.397	0.238	0.000550533
	10	SMNDC13	3.75e-08	0.669062	0.377	0.24	0.000553602
	10	IFIT31	3.77e-08	1.31371	0.267	0.155	0.000556356
	10	RBP41	3.81e-08	1.71536	0.329	0.176	0.00056235
	10	E2F41	3.83e-08	0.516661	0.281	0.167	0.000564922
	10	CSE1L1	3.85e-08	0.895129	0.342	0.207	0.000568294
	10	TXNDC151	3.93e-08	2.332	0.253	0.138	0.000579676
	10	FAM86C1	3.95e-08	2.11951	0.349	0.159	0.00058244
	10	PSMD10	3.97e-08	1.74733	0.295	0.185	0.000585913
	10	SETDB11	4.05e-08	0.892301	0.301	0.23	0.000597519
	10	NUP62	4.06e-08	0.462411	0.315	0.182	0.000599652
	10	AKT1S1	4.1e-08	0.877298	0.288	0.142	0.000605619
	10	MPC22	4.16e-08	0.825208	0.527	0.347	0.000614433
	10	BCAP311	4.22e-08	2.84843	0.534	0.37	0.000622139
	10	PPIL3	4.31e-08	1.81162	0.301	0.235	0.000636827
	10	POLR2F	4.41e-08	1.85173	0.37	0.186	0.000651207
	10	BUD31	4.47e-08	0.956496	0.342	0.232	0.000660402
	10	SLC35C1	4.5e-08	0.836902	0.288	0.176	0.000663932
	10	DHX341	4.53e-08	2.22569	0.308	0.174	0.000668667
	10	TXNL4B	4.56e-08	2.85163	0.274	0.178	0.000673568
	10	SYT81	4.58e-08	2.72027	0.301	0.163	0.000675431
	10	CCDC77	4.74e-08	1.30121	0.274	0.151	0.000700114
	10	AC096536.31	4.83e-08	0.821397	0.295	0.17	0.000713624
	10	SPRYD31	4.92e-08	0.665955	0.253	0.173	0.000725956
	10	NDUFB111	5.06e-08	2.68632	0.445	0.267	0.000746823
	10	LRP10	5.12e-08	4.34004	0.5	0.357	0.000756134
	10	AC007546.1	5.26e-08	1.5614	0.308	0.195	0.000775704
	10	HELZ22	5.28e-08	3.14364	0.363	0.226	0.000778758
	10	SRSF32	5.31e-08	1.63527	0.589	0.395	0.000783515
	10	C12orf754	5.43e-08	1.85987	0.61	0.393	0.000801251
	10	ISG202	5.47e-08	2.22658	0.486	0.362	0.000807408
	10	CALN11	5.52e-08	2.17557	0.295	0.184	0.000814888
	10	SFR11	5.66e-08	0.659929	0.281	0.212	0.000834947
	10	SDHC1	5.71e-08	0.590692	0.493	0.342	0.00084284
	10	LINC012261	5.72e-08	1.24789	0.329	0.197	0.000843831
	10	TMPRSS32	5.73e-08	2.20553	0.295	0.177	0.000846149
	10	MCRS1	5.81e-08	0.765224	0.356	0.156	0.000857833
	10	ACOT71	5.94e-08	1.3972	0.336	0.288	0.000877369
	10	SYNGR22	6.06e-08	3.28917	0.397	0.232	0.000894181
	10	GK-AS11	6.1e-08	1.25974	0.267	0.195	0.000899971
	10	C1orf195	6.12e-08	2.68212	0.295	0.119	0.000903851
	10	EIF3B1	6.17e-08	0.995394	0.322	0.228	0.000911305
	10	UBL51	6.36e-08	4.84071	0.486	0.321	0.000938962
	10	AL035071.11	6.39e-08	1.33372	0.301	0.165	0.000943742
	10	UPP1	6.5e-08	3.66346	0.397	0.298	0.000958786
	10	AKR7A22	6.55e-08	1.22095	0.479	0.291	0.000967433
	10	AC008892.1	6.57e-08	1.8421	0.274	0.159	0.0009697
	10	CCDC124	6.57e-08	2.62514	0.349	0.146	0.00096989
	10	UNC501	6.6e-08	3.16141	0.322	0.196	0.000973492
	10	BROX	6.64e-08	0.875524	0.534	0.38	0.00097997
	10	ARF62	6.68e-08	1.67439	0.534	0.343	0.000985721
	10	CIRBP1	6.8e-08	0.34029	0.322	0.276	0.00100376
	10	PSMC21	6.82e-08	2.11215	0.377	0.238	0.00100591
	10	C17orf49	6.93e-08	1.81961	0.281	0.142	0.00102351
	10	PLA2G6	7.11e-08	1.51968	0.288	0.206	0.00104954
	10	ZNF317	7.29e-08	2.56789	0.281	0.208	0.00107538
	10	ST13	7.31e-08	2.9657	0.527	0.361	0.00107894
	10	MAPRE1	7.65e-08	2.34655	0.322	0.266	0.00112958
	10	NUCB1-AS1	7.85e-08	1.56456	0.308	0.192	0.00115822
	10	GJB3	7.92e-08	0.409325	0.274	0.165	0.00116838
	10	SRSF22	7.94e-08	1.34877	0.411	0.321	0.00117156
	10	TGOLN22	7.94e-08	1.44527	0.61	0.413	0.00117224
	10	VCP3	8.05e-08	2.59144	0.534	0.378	0.0011878
	10	HNRNPH22	8.12e-08	1.62937	0.39	0.259	0.00119867
	10	POLR2E1	8.15e-08	2.00396	0.336	0.22	0.00120356
	10	DNAJC4	8.28e-08	4.24027	0.377	0.16	0.00122189
	10	UQCRC12	8.41e-08	2.28574	0.507	0.368	0.00124096
	10	SBNO1-AS11	8.49e-08	1.05309	0.274	0.164	0.00125352
	10	MDH21	8.59e-08	0.68144	0.486	0.325	0.00126767
	10	SLC52A32	8.64e-08	1.28039	0.452	0.311	0.00127579
	10	PTP4A23	8.73e-08	1.11509	0.603	0.407	0.00128918
	10	KLF161	8.87e-08	2.78628	0.349	0.161	0.00130978
	10	FUT41	8.93e-08	1.42718	0.288	0.222	0.00131791
	10	MAIP1	9.1e-08	0.556776	0.288	0.206	0.00134362
	10	NFKBIA1	9.22e-08	2.75523	0.486	0.342	0.00136111
	10	AC008770.31	9.39e-08	1.29095	0.26	0.151	0.0013863
	10	MRPL431	9.62e-08	0.910316	0.267	0.182	0.00141985
	10	SSU72	9.76e-08	0.358582	0.349	0.269	0.00144025
	10	SH3BP5L1	1.02e-07	3.87137	0.281	0.186	0.00149968
	10	CHCHD7	1.03e-07	2.21062	0.308	0.155	0.00152647
	10	POLR3D1	1.07e-07	2.74228	0.26	0.199	0.00158173
	10	LINC015593	1.09e-07	0.451613	0.438	0.298	0.0016155
	10	TBPL1	1.12e-07	2.76075	0.253	0.2	0.00164586
	10	GOLM13	1.12e-07	0.395754	0.527	0.359	0.00164617
	10	SLC9A3R13	1.15e-07	0.667846	0.562	0.399	0.0016913
	10	FBXO211	1.15e-07	1.09329	0.281	0.244	0.00170399
	10	AC072028.1	1.16e-07	0.985618	0.336	0.201	0.00171152
	10	SLC30A13	1.18e-07	0.723949	0.486	0.326	0.0017483
	10	PROCR3	1.19e-07	2.40073	0.342	0.182	0.00176242
	10	SSR31	1.2e-07	1.36387	0.438	0.316	0.00177801
	10	CDX1	1.21e-07	0.961725	0.432	0.315	0.00178209
	10	PLCG1-AS1	1.23e-07	3.34998	0.295	0.162	0.00181443
	10	CXCL162	1.25e-07	4.16863	0.425	0.311	0.00183818
	10	SLC25A11	1.29e-07	1.10007	0.274	0.146	0.00190833
	10	SGSH	1.32e-07	2.72394	0.288	0.184	0.00195106
	10	NEDD81	1.33e-07	1.70567	0.473	0.302	0.0019645
	10	GPRIN1	1.4e-07	1.84171	0.322	0.154	0.00207141
	10	CHAD2	1.41e-07	0.950083	0.281	0.184	0.00207536
	10	PPP1R35	1.42e-07	0.250639	0.295	0.154	0.00209043
	10	ANKRD52	1.43e-07	1.16381	0.267	0.198	0.00210521
	10	ABCB6	1.46e-07	1.65834	0.322	0.174	0.00215424
	10	TMEM150B1	1.46e-07	2.24218	0.253	0.242	0.00215875
	10	IRAK1	1.5e-07	0.751567	0.26	0.161	0.0022174
	10	AHCYL12	1.54e-07	1.32512	0.61	0.407	0.00227629
	10	POLDIP3	1.6e-07	1.93423	0.274	0.231	0.00236478
	10	SRA1	1.66e-07	3.51547	0.301	0.161	0.00244359
	10	BCAS33	1.67e-07	0.389042	0.171	0.382	0.00246684
	10	MRPS15	1.68e-07	0.48614	0.301	0.18	0.00247902
	10	ADRM1	1.68e-07	4.24334	0.336	0.186	0.00248418
	10	ERGIC3	1.71e-07	5.76808	0.459	0.308	0.00252208
	10	EMC9	1.74e-07	1.66566	0.253	0.135	0.00256103
	10	NDRG3	1.74e-07	0.682736	0.274	0.195	0.00256782
	10	ZNF226	1.76e-07	0.761198	0.295	0.22	0.00260202
	10	TLR31	1.78e-07	1.25687	0.336	0.219	0.00262127
	10	GSTK11	1.8e-07	1.28655	0.445	0.316	0.00265116
	10	MRPL40	1.81e-07	2.51777	0.308	0.167	0.00266874
	10	BRD9	1.81e-07	2.28012	0.295	0.211	0.00267783
	10	EMC10	1.83e-07	1.38415	0.384	0.255	0.00270017
	10	INO80B	1.84e-07	1.56046	0.336	0.198	0.00271243
	10	FUT61	1.85e-07	1.02704	0.274	0.233	0.00273712
	10	AC124067.4	1.9e-07	2.73397	0.336	0.21	0.00280348
	10	PSMA31	1.9e-07	1.46998	0.384	0.333	0.00281089
	10	SIRT62	1.92e-07	1.12936	0.336	0.247	0.00282683
	10	EIF3J1	1.95e-07	1.33997	0.288	0.237	0.00288386
	10	PHAX	2e-07	0.726503	0.397	0.202	0.00295088
	10	EBAG91	2.01e-07	3.88018	0.26	0.198	0.00296479
	10	ZNF6642	2.19e-07	2.19059	0.397	0.286	0.00323067
	10	ZC3H4	2.21e-07	2.25256	0.322	0.253	0.00325745
	10	IER5	2.22e-07	0.795079	0.295	0.21	0.0032697
	10	TOMM201	2.23e-07	0.578347	0.459	0.324	0.0032937
	10	PCBP21	2.28e-07	1.43551	0.61	0.401	0.00336422
	10	PCBD12	2.31e-07	0.482946	0.432	0.242	0.00340225
	10	ZNF281	2.35e-07	2.35955	0.356	0.189	0.00347372
	10	COPS7A	2.41e-07	3.92511	0.274	0.139	0.00355193
	10	AC091133.1	2.45e-07	0.803423	0.288	0.199	0.00360885
	10	PAIP1	2.5e-07	1.34536	0.322	0.233	0.00368518
	10	MTA2	2.56e-07	0.869678	0.281	0.156	0.00377856
	10	BCL31	2.58e-07	0.800027	0.473	0.364	0.00380546
	10	H1F02	2.62e-07	0.411143	0.404	0.284	0.00387278
	10	FAM219A3	2.66e-07	0.307316	0.329	0.259	0.00392074
	10	NDUFA121	2.67e-07	1.23036	0.466	0.311	0.00394052
	10	ANP32B1	2.69e-07	3.69583	0.527	0.355	0.00397149
	10	LSR1	2.7e-07	1.00405	0.568	0.404	0.00398038
	10	COPS3	2.72e-07	4.87128	0.363	0.19	0.00401613
	10	DERL2	2.73e-07	1.89094	0.322	0.22	0.00402812
	10	IRAK21	2.8e-07	0.540069	0.377	0.263	0.00412757
	10	CLU1	2.8e-07	0.643732	0.336	0.185	0.00413372
	10	LRRC37A3	2.81e-07	2.22927	0.274	0.165	0.0041445
	10	DDB12	2.83e-07	0.504439	0.336	0.287	0.00417546
	10	MRPS18C1	2.88e-07	1.61251	0.39	0.229	0.00425463
	10	MFN22	2.96e-07	0.432008	0.363	0.287	0.00437082
	10	ARHGAP452	2.98e-07	0.417253	0.295	0.213	0.00439116
	10	AGRN3	2.98e-07	1.94883	0.438	0.315	0.00439688
	10	TNNC2	2.98e-07	0.862051	0.301	0.151	0.00440341
	10	LGALS21	2.99e-07	0.957641	0.418	0.246	0.00441815
	10	STARD72	3.03e-07	0.277276	0.37	0.254	0.00446598
	10	ATP6V0B2	3.16e-07	1.11797	0.432	0.247	0.00466233
	10	STARD31	3.16e-07	4.04698	0.295	0.184	0.00466752
	10	LPAR2	3.25e-07	3.23619	0.288	0.169	0.00480169
	10	CCT41	3.3e-07	0.935821	0.39	0.253	0.00487692
	10	AC008403.3	3.31e-07	1.27743	0.295	0.161	0.00488324
	10	TMEM102	3.39e-07	2.82787	0.315	0.13	0.0049993
	10	MARCKS2	3.42e-07	1.15647	0.582	0.394	0.00504386
	10	COMMD7	3.45e-07	2.80434	0.308	0.192	0.00508692
	10	ATOX11	3.47e-07	3.09132	0.308	0.205	0.00512464
	10	NUDT92	3.5e-07	1.04297	0.397	0.254	0.00517028
	10	MAPK31	3.51e-07	2.36691	0.514	0.354	0.00517888
	10	AC124016.11	3.54e-07	2.89499	0.363	0.214	0.00522112
	10	LCN21	3.6e-07	4.2436	0.425	0.205	0.0053115
	10	PFKL2	3.68e-07	1.35451	0.548	0.399	0.00542535
	10	GDPD3	3.8e-07	2.5399	0.253	0.197	0.0056052
	10	ASB131	3.81e-07	2.47285	0.288	0.187	0.00562795
	10	SLC22A181	3.93e-07	2.14226	0.5	0.383	0.00579932
	10	SLC46A11	3.99e-07	2.16734	0.308	0.177	0.00588309
	10	ARMC10	4.06e-07	0.803201	0.301	0.208	0.00599
	10	IDH12	4.21e-07	1.67308	0.507	0.356	0.0062129
	10	DUSP181	4.23e-07	0.604668	0.329	0.195	0.00623917
	10	KLHL362	4.28e-07	1.22403	0.342	0.254	0.0063221
	10	SLC6A84	4.33e-07	0.905043	0.589	0.441	0.00638618
	10	PPP1R3G2	4.39e-07	0.612513	0.308	0.164	0.00648286
	10	MRPL54	4.54e-07	0.847087	0.288	0.202	0.00670253
	10	RETSAT1	4.54e-07	2.32406	0.459	0.309	0.00670499
	10	LRRC42	4.55e-07	1.17926	0.342	0.181	0.00670867
	10	EIF3D1	4.57e-07	1.63585	0.411	0.272	0.00674559
	10	ZNF185	4.6e-07	0.275578	0.281	0.15	0.00679016
	10	IRAK41	4.63e-07	3.80034	0.233	0.262	0.00683002
	10	ZNF641	4.67e-07	2.47487	0.281	0.163	0.006894
	10	POP4	4.68e-07	2.45842	0.322	0.155	0.00690535
	10	MRPS362	4.68e-07	2.05445	0.438	0.278	0.00690661
	10	PNPLA6	4.75e-07	2.07958	0.363	0.208	0.00701217
	10	MYORG2	4.78e-07	2.09949	0.397	0.225	0.00706102
	10	MRPL20	4.93e-07	1.7599	0.288	0.196	0.00727694
	10	RAD23A	4.96e-07	2.22263	0.342	0.205	0.0073142
	10	COASY	5.02e-07	2.99461	0.308	0.182	0.00741358
	10	VAMP31	5.08e-07	0.607183	0.363	0.233	0.00749648
	10	KLF62	5.26e-07	0.622391	0.555	0.385	0.00777036
	10	GPATCH31	5.38e-07	1.63957	0.329	0.156	0.00794333
	10	ACAA2	5.43e-07	1.22768	0.521	0.362	0.00802172
	10	FOS3	5.45e-07	2.09374	0.61	0.413	0.00804948
	10	DRAM2	5.46e-07	1.29756	0.534	0.403	0.00805387
	10	MINDY11	5.48e-07	2.24275	0.329	0.208	0.00808615
	10	AC048382.51	5.48e-07	1.14488	0.322	0.193	0.0080935
	10	QARS	5.73e-07	4.44366	0.397	0.167	0.00845562
	10	NDUFB21	5.78e-07	3.90736	0.473	0.3	0.00852804
	10	CYB5A1	6.16e-07	0.592347	0.438	0.332	0.00909468
	10	AC027117.2	6.18e-07	1.64205	0.322	0.194	0.0091227
	10	PSMG21	6.25e-07	0.437793	0.336	0.246	0.00922396
	10	SLC23A3	6.49e-07	2.40263	0.322	0.167	0.0095826
	10	RRAGC	6.5e-07	1.96368	0.329	0.242	0.0095982
	10	CCL25	6.6e-07	2.35661	0.349	0.186	0.00974667
	10	CEP442	6.73e-07	2.89918	0.363	0.284	0.00993494
	10	FBXL15	6.75e-07	0.612671	0.281	0.128	0.00996905
	10	GPRC5C1	6.78e-07	3.29533	0.336	0.214	0.0100051
	10	SYPL1	6.84e-07	3.00617	0.384	0.292	0.0100902
	10	OTUD11	6.84e-07	2.44423	0.349	0.201	0.0101012
	10	CHURC11	6.87e-07	0.785892	0.473	0.358	0.0101468
	10	CAPN22	7.13e-07	1.10758	0.527	0.397	0.0105229
	10	TNFRSF1B1	7.29e-07	2.33806	0.281	0.192	0.0107623
	10	DAD11	7.33e-07	0.80706	0.521	0.365	0.0108147
	10	TGFB12	7.35e-07	1.97074	0.342	0.209	0.0108537
	10	VDAC3	7.39e-07	1.24003	0.486	0.335	0.0109124
	10	MTFP1	7.43e-07	1.34124	0.336	0.181	0.0109655
	10	PDXP1	7.53e-07	2.0657	0.342	0.186	0.0111203
	10	CENPV2	7.54e-07	0.332307	0.452	0.31	0.0111303
	10	PKLR2	7.58e-07	1.11056	0.322	0.17	0.0111864
	10	TCP12	7.6e-07	2.28398	0.329	0.248	0.0112125
	10	SLC16A31	7.68e-07	0.518742	0.493	0.37	0.011334
	10	PRR151	7.82e-07	1.89824	0.411	0.245	0.0115497
	10	ATP5F1C	7.95e-07	0.351539	0.507	0.399	0.0117271
	10	EPHX1	8e-07	0.462885	0.253	0.172	0.0118094
	10	PPP6R11	8.05e-07	1.96549	0.39	0.252	0.0118837
	10	XPA	8.25e-07	0.616764	0.37	0.249	0.0121769
	10	ACTA2	8.26e-07	1.32845	0.377	0.212	0.0121878
	10	MCCC2	8.5e-07	3.23279	0.39	0.266	0.0125396
	10	ATP5MC11	8.52e-07	2.4228	0.438	0.232	0.012571
	10	AC087286.22	8.54e-07	0.551377	0.26	0.185	0.0126003
	10	SUMO3	8.73e-07	3.28407	0.336	0.196	0.0128804
	10	RNF126	8.8e-07	3.30017	0.363	0.213	0.0129868
	10	MTCH11	8.96e-07	2.25249	0.438	0.306	0.0132255
	10	ADGRF31	8.99e-07	1.15878	0.308	0.166	0.0132633
	10	KIFC2	9.16e-07	2.36095	0.315	0.182	0.013519
	10	AC011511.2	9.22e-07	0.832942	0.301	0.208	0.0136158
	10	BHLHE412	9.32e-07	1.47707	0.37	0.254	0.0137549
	10	ZNF5623	9.38e-07	2.40124	0.377	0.296	0.013841
	10	TOMM6	9.48e-07	1.94276	0.356	0.197	0.0139972
	10	RSL24D13	9.49e-07	0.279861	0.39	0.279	0.0140022
	10	MCRIP2	9.64e-07	4.52308	0.377	0.234	0.0142285
	10	PLIN31	9.66e-07	0.976969	0.5	0.391	0.0142513
	10	AC144652.1	9.69e-07	1.26443	0.301	0.145	0.0142971
	10	BUD231	9.78e-07	0.961701	0.281	0.204	0.0144351
	10	NDUFB71	9.8e-07	1.14221	0.438	0.26	0.0144608
	10	LINC024821	9.83e-07	0.94411	0.26	0.138	0.0145046
	10	SLC44A42	9.83e-07	1.59258	0.582	0.412	0.0145124
	10	AC136475.31	9.89e-07	2.88473	0.274	0.163	0.0146004
	10	RDH52	1.01e-06	1.58421	0.342	0.206	0.0149365
	10	HOMEZ1	1.02e-06	1.65756	0.308	0.195	0.0150538
	10	AP005059.21	1.04e-06	0.96016	0.267	0.215	0.0153535
	10	SRSF72	1.04e-06	1.37374	0.459	0.354	0.0153808
	10	CMBL1	1.05e-06	0.421489	0.404	0.319	0.0155703
	10	APMAP1	1.06e-06	2.02198	0.329	0.164	0.0156174
	10	CMTR21	1.07e-06	0.899079	0.274	0.24	0.0157705
	10	APOL62	1.07e-06	0.527089	0.541	0.399	0.0157901
	10	CHD43	1.08e-06	0.602508	0.432	0.35	0.0158743
	10	NUDT16L1	1.09e-06	0.473243	0.336	0.164	0.0160469
	10	SAP25	1.1e-06	2.62427	0.356	0.169	0.0162645
	10	FLOT2	1.11e-06	2.68375	0.267	0.151	0.0163425
	10	PRSS81	1.11e-06	0.917928	0.507	0.372	0.0163425
	10	EID11	1.13e-06	1.82398	0.342	0.208	0.0167526
	10	RRAS1	1.15e-06	1.252	0.377	0.221	0.0169524
	10	SMIM71	1.2e-06	0.948501	0.295	0.326	0.0177589
	10	ALDH22	1.24e-06	0.971463	0.568	0.415	0.0182449
	10	HLA-E2	1.27e-06	2.25938	0.432	0.347	0.0187603
	10	VIL14	1.28e-06	1.68908	0.623	0.454	0.0188332
	10	TDG1	1.28e-06	0.60704	0.404	0.302	0.018893
	10	TINAGL12	1.3e-06	2.37527	0.432	0.354	0.0191644
	10	CCDC88B1	1.32e-06	3.19471	0.342	0.21	0.0194225
	10	AL512343.21	1.34e-06	0.977339	0.308	0.21	0.0197429
	10	PDZD11	1.36e-06	0.582883	0.267	0.163	0.020026
	10	AADAC	1.36e-06	1.26211	0.301	0.172	0.0201072
	10	GLTP2	1.37e-06	0.318473	0.452	0.306	0.0201602
	10	HSPBP1	1.37e-06	2.04374	0.274	0.129	0.0202525
	10	CXCL111	1.38e-06	2.35223	0.315	0.162	0.020381
	10	P2RY2	1.39e-06	3.00195	0.267	0.167	0.0204527
	10	CHERP	1.42e-06	4.10798	0.336	0.205	0.0209543
	10	GLOD4	1.44e-06	1.19394	0.329	0.236	0.0212504
	10	BTBD62	1.48e-06	0.286311	0.26	0.187	0.0217974
	10	MAML11	1.49e-06	1.73272	0.281	0.255	0.0220354
	10	PFDN4	1.51e-06	4.15877	0.322	0.166	0.0223384
	10	GNAI2	1.53e-06	3.24261	0.301	0.172	0.0226137
	10	CRLF3	1.54e-06	0.381271	0.281	0.26	0.0226691
	10	MSRB22	1.59e-06	1.35261	0.404	0.27	0.0234511
	10	TWF1	1.64e-06	2.26016	0.493	0.374	0.0241534
	10	MISP31	1.69e-06	1.87902	0.281	0.11	0.0249715
	10	SYF22	1.69e-06	0.658763	0.363	0.249	0.0250107
	10	PITHD1	1.76e-06	3.12537	0.253	0.162	0.0259513
	10	LARP71	1.8e-06	0.29634	0.384	0.284	0.0265079
	10	TMUB2	1.81e-06	1.17463	0.274	0.2	0.0267347
	10	FAM110C	1.84e-06	2.96757	0.281	0.223	0.0271466
	10	TMEM238L1	1.84e-06	0.502231	0.295	0.218	0.0271655
	10	CHKB-DT	1.97e-06	0.294744	0.26	0.142	0.0291022
	10	ABHD14A1	2.01e-06	1.88437	0.363	0.196	0.0297081
	10	WASHC2C3	2.03e-06	0.452649	0.342	0.269	0.0299767
	10	GPD1	2.04e-06	1.11801	0.308	0.147	0.0300442
	10	CCDC472	2.07e-06	2.05214	0.336	0.285	0.0305314
	10	PSMC3	2.1e-06	1.22346	0.301	0.17	0.030994
	10	ZNF689	2.11e-06	1.20959	0.281	0.142	0.0311282
	10	KIAA0895L1	2.12e-06	2.34853	0.329	0.179	0.0312791
	10	MOB1A1	2.16e-06	0.907795	0.541	0.397	0.0318349
	10	CHMP1A	2.18e-06	3.93844	0.397	0.233	0.0321663
	10	AL121761.11	2.21e-06	0.405815	0.37	0.243	0.0326133
	10	YTHDF11	2.23e-06	0.776522	0.253	0.198	0.032907
	10	AC026462.32	2.23e-06	1.39122	0.301	0.176	0.0329241
	10	SLIRP1	2.23e-06	1.53065	0.39	0.263	0.0329525
	10	MAP3K82	2.27e-06	1.86243	0.308	0.272	0.0334906
	10	RNPEP1	2.29e-06	1.0278	0.507	0.341	0.0337454
	10	ZNF142	2.32e-06	3.44113	0.281	0.163	0.0342134
	10	B4GALT4-AS11	2.42e-06	1.93971	0.281	0.169	0.0357411
	10	SNRPD3	2.46e-06	1.42531	0.336	0.199	0.0363353
	10	MYH15	2.52e-06	2.03494	0.267	0.182	0.0371361
	10	ATP6V0D11	2.53e-06	0.52378	0.363	0.295	0.0372701
	10	ENDOD1	2.54e-06	0.680384	0.356	0.209	0.0374817
	10	SELENOT1	2.54e-06	0.356654	0.438	0.364	0.0375203
	10	PARP1	2.64e-06	1.02754	0.329	0.146	0.0389085
	10	NTS	2.65e-06	1.7296	0.26	0.165	0.0390486
	10	PCBP4	2.73e-06	0.738439	0.274	0.141	0.0402701
	10	TERF2IP3	2.75e-06	0.687398	0.363	0.262	0.0405256
	10	DOK41	2.8e-06	2.78628	0.404	0.262	0.0412806
	10	HEBP22	2.81e-06	1.56712	0.377	0.271	0.0415423
	10	SLC49A31	2.86e-06	1.01238	0.301	0.167	0.0421928
	10	TM9SF1	2.86e-06	4.79941	0.295	0.16	0.0422649
	10	HSPA132	2.88e-06	0.386101	0.267	0.215	0.0425544
	10	IMP3	2.92e-06	3.0482	0.295	0.158	0.0430876
	10	ABRAXAS2	2.99e-06	0.329709	0.301	0.226	0.0441809
	10	PFDN22	3e-06	1.20758	0.329	0.236	0.0442261
	10	NDUFA6	3.02e-06	1.67378	0.384	0.227	0.0446119
	10	PAM161	3.05e-06	0.660057	0.301	0.192	0.04507
	10	RHOB3	3.08e-06	2.27942	0.527	0.387	0.0455326
	10	MIR22HG	3.13e-06	4.83491	0.356	0.329	0.046133
	10	CENPX	3.13e-06	2.4908	0.322	0.164	0.0462665
	10	ISG15	3.17e-06	2.50355	0.342	0.2	0.0467171
	10	WBP111	3.2e-06	1.3171	0.363	0.233	0.0472681
	10	REPIN1	3.41e-06	0.379252	0.308	0.18	0.0503052
	10	BAP1	3.44e-06	3.53832	0.301	0.151	0.0508365
	10	PRKCD2	3.5e-06	0.655647	0.411	0.327	0.0515997
	10	UGT1A1	3.5e-06	0.782911	0.377	0.201	0.0516871
	10	IRF2BP22	3.51e-06	1.06663	0.479	0.364	0.0517659
	10	HNRNPUL22	3.62e-06	0.491236	0.308	0.291	0.0534386
	10	MED29	3.71e-06	3.05267	0.288	0.14	0.0548103
	10	SAA11	3.75e-06	1.59794	0.377	0.159	0.0553683
	10	GOLGA7B	4e-06	2.07927	0.253	0.148	0.0589815
	10	PDP2	4.11e-06	4.03752	0.26	0.179	0.0606114
	10	KIAA20132	4.14e-06	0.635294	0.397	0.272	0.0610409
	10	TCIRG11	4.18e-06	2.77856	0.349	0.255	0.0617633
	10	LIPA	4.23e-06	1.45287	0.308	0.201	0.0624519
	10	AC026202.21	4.23e-06	2.57623	0.253	0.153	0.0625044
	10	G6PD	4.25e-06	1.93954	0.336	0.195	0.0627674
	10	SPINT12	4.26e-06	1.32425	0.527	0.421	0.062894
	10	TMEM99	4.31e-06	2.54718	0.267	0.155	0.063552
	10	HEXB3	4.32e-06	1.26138	0.425	0.333	0.0638192
	10	H2AFY4	4.39e-06	2.28521	0.562	0.424	0.06479
	10	TRMT1L1	4.48e-06	0.457085	0.377	0.308	0.0661951
	10	P4HA23	4.49e-06	0.639723	0.514	0.388	0.0663173
	10	MMP24	4.53e-06	0.828746	0.253	0.149	0.066875
	10	AP1B11	4.67e-06	0.634312	0.425	0.341	0.0690011
	10	YWHAH2	4.68e-06	1.92874	0.438	0.334	0.0691051
	10	SMARCA5	4.69e-06	1.51625	0.438	0.375	0.0692323
	10	Z84484.12	4.69e-06	1.14683	0.274	0.214	0.0692786
	10	CRELD1	4.73e-06	0.41336	0.26	0.176	0.0697552
	10	CTDSP1	4.8e-06	1.18534	0.377	0.264	0.0708952
	10	KLF101	4.83e-06	1.06114	0.349	0.271	0.0712633
	10	SMC1A1	4.9e-06	1.25309	0.329	0.249	0.0723181
	10	ADH51	4.97e-06	1.80485	0.432	0.363	0.0734247
	10	COQ7	5.08e-06	3.37769	0.342	0.197	0.0749211
	10	AC010974.11	5.15e-06	2.36932	0.301	0.204	0.0760025
	10	NDUFA3	5.18e-06	1.71224	0.418	0.209	0.0764977
	10	AC008121.31	5.22e-06	1.51723	0.301	0.16	0.0769961
	10	ITM2B2	5.23e-06	2.81563	0.644	0.436	0.0772272
	10	SERP11	5.48e-06	1.68519	0.5	0.37	0.0809215
	10	GANAB3	5.9e-06	1.23799	0.411	0.341	0.0870339
	10	CHKB	6.04e-06	4.16801	0.281	0.191	0.0891481
	10	TMEM115	6.27e-06	2.59538	0.322	0.172	0.0925263
	10	AC112196.13	6.28e-06	1.83972	0.329	0.158	0.0926639
	10	TMEM106B3	6.33e-06	0.445642	0.5	0.381	0.0934631
	10	SELENOH	6.72e-06	1.48215	0.397	0.218	0.0991792
	10	JAG22	6.77e-06	2.90332	0.329	0.201	0.0998674
	10	ZNF123	6.8e-06	1.41252	0.253	0.224	0.100428
	10	AL390719.3	6.99e-06	1.25485	0.274	0.134	0.103123
	10	GLRA4	7.04e-06	2.26456	0.253	0.148	0.103889
	10	TXN21	7.14e-06	1.00545	0.363	0.228	0.10535
	10	ZNF71	7.46e-06	0.819663	0.267	0.198	0.110068
	10	ESD1	7.48e-06	0.413219	0.342	0.233	0.110411
	10	CXCR42	7.72e-06	2.49855	0.253	0.16	0.113883
	10	ALKBH71	7.84e-06	1.33043	0.425	0.225	0.115686
	10	LAMTOR2	7.91e-06	2.09536	0.308	0.171	0.116731
	10	AL157756.11	8.21e-06	1.27542	0.281	0.143	0.121122
	10	SNF8	8.23e-06	0.393122	0.295	0.214	0.121538
	10	CEBPD3	8.39e-06	4.16515	0.384	0.264	0.123901
	10	ZNF585B2	8.4e-06	0.395982	0.295	0.276	0.124022
	10	HSD17B13	8.41e-06	2.93919	0.26	0.201	0.124143
	10	TARDBP1	8.47e-06	0.266932	0.418	0.342	0.125078
	10	NUP133	9.1e-06	2.65754	0.274	0.209	0.134385
	10	NCSTN	9.21e-06	1.2655	0.301	0.232	0.136011
	10	C15orf611	9.65e-06	0.909933	0.315	0.141	0.142494
	10	PSMD111	9.92e-06	0.80254	0.486	0.367	0.146448
	10	TMEM1592	1.01e-05	0.428297	0.295	0.268	0.148645
	10	SPAG91	1.01e-05	0.958856	0.308	0.477	0.149513
	10	PTBP11	1.03e-05	0.864153	0.322	0.322	0.151386
	10	MAN2B1	1.04e-05	3.73917	0.274	0.183	0.153603
	10	KLHL91	1.05e-05	0.689829	0.288	0.246	0.154924
	10	AC018362.11	1.06e-05	3.92228	0.315	0.188	0.155827
	10	BECN11	1.08e-05	1.25094	0.363	0.259	0.159463
	10	DPP91	1.11e-05	1.72782	0.425	0.329	0.163129
	10	TRMT10A1	1.11e-05	0.78929	0.274	0.243	0.163365
	10	NDUFAF3	1.11e-05	0.70481	0.356	0.173	0.164077
	10	CCS2	1.12e-05	1.11937	0.301	0.193	0.165005
	10	GBP31	1.14e-05	0.883414	0.527	0.404	0.167628
	10	TMEM592	1.16e-05	2.99113	0.562	0.405	0.171087
	10	PTGES32	1.17e-05	0.538502	0.493	0.365	0.172633
	10	ACHE3	1.17e-05	1.27702	0.253	0.148	0.173217
	10	COL17A15	1.19e-05	0.74762	0.63	0.462	0.176021
	10	AC025580.31	1.2e-05	1.15521	0.315	0.175	0.177439
	10	DSG23	1.21e-05	0.669509	0.616	0.439	0.17821
	10	AP000866.2	1.22e-05	2.48409	0.26	0.157	0.18002
	10	ZNF4261	1.23e-05	2.5308	0.295	0.162	0.181527
	10	UEVLD1	1.26e-05	0.503738	0.336	0.348	0.185734
	10	GORASP1	1.26e-05	1.65379	0.329	0.192	0.18627
	10	CAMK2N11	1.28e-05	2.76926	0.562	0.403	0.188882
	10	DUSP231	1.31e-05	1.85927	0.342	0.212	0.193716
	10	EMC6	1.32e-05	3.17782	0.384	0.167	0.194958
	10	SERINC3	1.32e-05	2.55285	0.541	0.415	0.194989
	10	INPP5J1	1.35e-05	2.36234	0.308	0.203	0.198985
	10	TMEM187	1.37e-05	1.36519	0.288	0.16	0.202896
	10	CLDN231	1.4e-05	3.19976	0.281	0.158	0.206058
	10	TMEM30B1	1.4e-05	1.05859	0.459	0.299	0.206519
	10	GSS1	1.4e-05	1.84547	0.301	0.226	0.207244
	10	SF3B32	1.42e-05	2.32402	0.342	0.288	0.209068
	10	SEMA3B3	1.43e-05	1.35333	0.527	0.384	0.210672
	10	BAG62	1.44e-05	0.404257	0.377	0.245	0.212017
	10	COPS9	1.46e-05	3.58776	0.356	0.188	0.215624
	10	GNA113	1.46e-05	1.41259	0.521	0.409	0.215761
	10	PDAP1	1.47e-05	2.4341	0.308	0.22	0.217552
	10	MVP	1.5e-05	0.784141	0.575	0.438	0.220686
	10	ITM2C3	1.52e-05	1.30733	0.397	0.275	0.225075
	10	COPG13	1.55e-05	0.756502	0.452	0.349	0.228965
	10	SIN3B	1.57e-05	3.68907	0.281	0.2	0.23108
	10	C18orf21	1.6e-05	2.45456	0.295	0.172	0.236525
	10	PSENEN1	1.63e-05	0.537814	0.329	0.209	0.240071
	10	COMMD91	1.68e-05	2.94684	0.267	0.163	0.247903
	10	HARS	1.71e-05	1.25979	0.26	0.187	0.251929
	10	TRUB11	1.71e-05	0.668079	0.274	0.231	0.251969
	10	DAPK31	1.74e-05	0.887851	0.281	0.232	0.256381
	10	HSPA1A	1.76e-05	2.67288	0.404	0.213	0.259309
	10	DNMBP-AS11	1.78e-05	0.61009	0.281	0.198	0.263138
	10	FKBP82	1.85e-05	2.68999	0.425	0.272	0.273442
	10	GPI4	1.92e-05	1.68154	0.473	0.364	0.283239
	10	RGL2	2.02e-05	1.32139	0.301	0.23	0.298003
	10	TMEM1272	2.13e-05	1.99892	0.329	0.271	0.314135
	10	C12orf491	2.18e-05	0.371259	0.356	0.246	0.32153
	10	ANP32E2	2.18e-05	1.46224	0.267	0.257	0.322032
	10	ADCK2	2.2e-05	1.44534	0.253	0.189	0.324504
	10	PLLP2	2.2e-05	0.439153	0.397	0.323	0.324858
	10	TMEM50A2	2.24e-05	1.15544	0.459	0.348	0.330066
	10	RP9	2.26e-05	2.80209	0.253	0.175	0.333323
	10	ETV41	2.39e-05	4.19476	0.274	0.148	0.352854
	10	AC114812.21	2.42e-05	1.64764	0.288	0.188	0.356933
	10	PSMD4	2.42e-05	1.73651	0.384	0.23	0.357599
	10	MT2A2	2.42e-05	1.52162	0.39	0.258	0.357654
	10	NRAS1	2.44e-05	1.18233	0.356	0.319	0.360162
	10	RFNG	2.48e-05	1.5973	0.315	0.178	0.366418
	10	COA4	2.52e-05	2.55137	0.329	0.185	0.371451
	10	FDX11	2.55e-05	3.28342	0.5	0.361	0.376025
	10	NOSIP	2.56e-05	1.76603	0.315	0.21	0.378128
	10	TMEM1392	2.6e-05	1.69357	0.377	0.197	0.384145
	10	C1orf1163	2.61e-05	0.702423	0.5	0.404	0.385395
	10	ARPC41	2.63e-05	2.33087	0.411	0.3	0.387547
	10	PPP2R5D	2.63e-05	0.535302	0.267	0.205	0.388688
	10	RTCA2	2.67e-05	0.532437	0.473	0.381	0.394438
	10	OAF3	2.68e-05	3.15725	0.459	0.345	0.395414
	10	PAFAH1B21	2.69e-05	0.292541	0.425	0.363	0.397742
	10	NDUFA81	2.77e-05	1.10378	0.336	0.232	0.409263
	10	TMEM120B2	2.78e-05	1.8158	0.356	0.301	0.409832
	10	VTI1B	2.85e-05	0.888797	0.322	0.293	0.420195
	10	APEX11	2.86e-05	0.465917	0.295	0.16	0.422661
	10	PLCG21	2.89e-05	1.5358	0.363	0.293	0.426715
	10	PLEKHM12	2.89e-05	1.14888	0.384	0.334	0.427044
	10	ZSWIM9	2.9e-05	1.08691	0.253	0.173	0.427833
	10	TMEM150A	2.92e-05	2.31733	0.253	0.138	0.430541
	10	GID82	2.93e-05	2.0446	0.37	0.259	0.432865
	10	CEBPG	2.94e-05	0.940449	0.418	0.364	0.433932
	10	FBXW51	3e-05	0.899251	0.438	0.293	0.443304
	10	CCDC123	3.1e-05	1.05943	0.466	0.347	0.457968
	10	SPATA20	3.2e-05	3.44717	0.281	0.164	0.471935
	10	CNIH11	3.23e-05	2.20992	0.432	0.295	0.476072
	10	UBE2Q1	3.31e-05	2.2533	0.295	0.166	0.487945
	10	ARHGEF162	3.35e-05	1.37964	0.425	0.315	0.493873
	10	MT1F1	3.37e-05	2.63692	0.322	0.154	0.497736
	10	SHARPIN	3.38e-05	1.38547	0.274	0.161	0.498497
	10	EIF2S22	3.38e-05	0.464778	0.473	0.368	0.498802
	10	AC009107.2	3.41e-05	2.53477	0.329	0.172	0.503393
	10	AC109587.1	3.49e-05	1.70094	0.26	0.174	0.514576
	10	WBP1	3.52e-05	3.33648	0.308	0.134	0.520255
	10	HSD17B10	3.59e-05	3.05663	0.322	0.15	0.529289
	10	RIC8A	3.62e-05	0.731243	0.267	0.178	0.534227
	10	RMDN12	3.69e-05	0.454484	0.521	0.381	0.544236
	10	APOOL1	3.69e-05	0.268402	0.356	0.29	0.544319
	10	ARHGDIG1	3.78e-05	4.547	0.349	0.185	0.557462
	10	PINK1	3.88e-05	4.97541	0.363	0.209	0.572381
	10	IER3IP11	3.9e-05	0.569308	0.384	0.271	0.575776
	10	P3H41	3.95e-05	2.47203	0.281	0.127	0.583154
	10	KLK61	3.97e-05	1.16199	0.397	0.24	0.586255
	10	CDKN1B	3.99e-05	0.74879	0.281	0.208	0.588301
	10	B4GALT1-AS13	4.05e-05	0.73842	0.274	0.196	0.597728
	10	KIAA1191	4.11e-05	0.705521	0.253	0.22	0.60684
	10	STPG3-AS11	4.13e-05	0.49667	0.267	0.179	0.608862
	10	ACTN43	4.15e-05	0.595947	0.582	0.425	0.61237
	10	VAT1	4.17e-05	1.1905	0.301	0.166	0.616176
	10	AC007216.4	4.24e-05	1.05961	0.267	0.185	0.626216
	10	PHF6	4.28e-05	0.496569	0.308	0.26	0.631723
	10	CDR2L1	4.42e-05	2.81048	0.267	0.18	0.653129
	10	ALDH7A1	4.43e-05	0.519875	0.253	0.194	0.654311
	10	TKFC	4.55e-05	1.48385	0.281	0.167	0.672182
	10	SSH31	4.72e-05	0.516272	0.295	0.232	0.696243
	10	ACOT41	4.76e-05	1.85884	0.336	0.139	0.702753
	10	TMEM432	4.83e-05	0.614597	0.233	0.254	0.712628
	10	TAF12	4.92e-05	0.84075	0.274	0.218	0.726869
	10	SNRNP703	5.07e-05	0.889882	0.356	0.326	0.747619
	10	CSTF2T2	5.09e-05	2.22918	0.274	0.175	0.750757
	10	TTC12	5.31e-05	1.18903	0.377	0.314	0.783532
	10	PRKAR1A3	5.36e-05	1.2515	0.411	0.341	0.791168
	10	AC100810.11	5.37e-05	0.643722	0.308	0.127	0.792467
	10	DTX4	5.46e-05	0.268306	0.253	0.23	0.80581
	10	EIF3E3	5.57e-05	0.626414	0.452	0.361	0.821688
	10	ZNF770	5.62e-05	1.09248	0.274	0.215	0.829181
	10	RBM31	5.63e-05	1.6347	0.452	0.339	0.830787
	10	SEC11A	5.69e-05	1.61589	0.534	0.397	0.839232
	10	SEC61A11	5.75e-05	0.392135	0.445	0.364	0.849272
	10	PNISR2	5.76e-05	0.374116	0.301	0.436	0.850788
	10	CGRRF1	5.87e-05	2.31705	0.295	0.179	0.865702
	10	DUSP52	5.87e-05	1.50806	0.377	0.356	0.865959
	10	VAMP51	5.94e-05	1.39407	0.253	0.163	0.876561
	10	SGK12	6.02e-05	0.837029	0.26	0.181	0.88834
	10	CENPB	6.05e-05	0.272902	0.315	0.161	0.893623
	10	CNBP1	6.09e-05	2.49634	0.5	0.408	0.898935
	10	INTS42	6.1e-05	1.69056	0.26	0.294	0.899868
	10	PSMC61	6.19e-05	2.18522	0.473	0.385	0.913564
	10	UBE2L3	6.19e-05	2.90753	0.473	0.377	0.914241
	10	RRAGA	6.24e-05	0.864855	0.26	0.173	0.920758
	10	UPK3BL1	6.29e-05	0.351124	0.26	0.213	0.927732
	10	HSPB111	6.34e-05	1.28491	0.26	0.199	0.935446
	10	TEF	6.49e-05	2.91653	0.295	0.192	0.9574
	10	JMJD8	6.52e-05	2.97522	0.26	0.144	0.962929
	10	TAF131	6.77e-05	1.60217	0.295	0.215	0.998945
	10	EIF6	0.000168268	5.58633	0.397	0.232	1
	10	LIN7C	0.000168362	5.42095	0.397	0.337	1
	10	TIPRL	0.00170097	5.39331	0.356	0.278	1
	10	SLPI	0.00377329	5.04297	0.315	0.189	1
	10	NPC21	0.000134102	4.99004	0.473	0.326	1
	10	CAT1	0.000829356	4.96421	0.39	0.306	1
	10	CCDC85C1	0.0047229	4.75744	0.288	0.326	1
	10	MRPL28	0.000547906	4.54299	0.301	0.175	1
	10	PSMB8	0.00122658	4.2015	0.336	0.217	1
	10	HNRNPM1	0.000293618	4.18108	0.5	0.39	1
	10	RAB172	0.00070996	4.13299	0.315	0.26	1
	10	MLX	0.000177766	4.03062	0.342	0.226	1
	10	HSD3B7	0.00633738	4.00942	0.26	0.146	1
	10	DDRGK11	0.000393433	3.9917	0.274	0.163	1
	10	PITPNM11	0.00125804	3.98159	0.342	0.238	1
	10	AUP1	0.00736442	3.95481	0.363	0.185	1
	10	TMEM253	0.000564933	3.83675	0.274	0.151	1
	10	STOML21	0.000503777	3.81076	0.301	0.181	1
	10	CRAT	0.00239806	3.79854	0.274	0.212	1
	10	GAPVD1	0.00202449	3.76633	0.253	0.392	1
	10	SDCBP24	8.9e-05	3.72752	0.596	0.448	1
	10	EPS8L21	0.0088782	3.7274	0.425	0.415	1
	10	LYPLA2	0.000568014	3.7121	0.267	0.173	1
	10	PET100	0.000268512	3.70146	0.322	0.181	1
	10	RNASE42	0.00203022	3.65045	0.404	0.271	1
	10	TTC38	0.000316962	3.58643	0.432	0.36	1
	10	MOB41	0.000318073	3.57861	0.445	0.372	1
	10	RBMX2	0.000455918	3.54715	0.308	0.162	1
	10	TSKU1	0.000305885	3.54633	0.274	0.193	1
	10	POLE4	9.5e-05	3.48376	0.342	0.192	1
	10	RAB8A1	0.000456218	3.45547	0.418	0.313	1
	10	DESI12	0.00013935	3.41056	0.315	0.26	1
	10	CYHR1	0.000291008	3.36104	0.274	0.175	1
	10	GBP21	7.53e-05	3.2958	0.322	0.264	1
	10	FBXL14	9.44e-05	3.2705	0.281	0.167	1
	10	MRPL27	0.000309244	3.26708	0.301	0.175	1
	10	VPS33B	0.000137139	3.23866	0.253	0.154	1
	10	PCMT12	0.00118446	3.2021	0.322	0.358	1
	10	B3GNT81	0.000164148	3.15854	0.322	0.181	1
	10	TELO2	7.37e-05	3.15239	0.301	0.149	1
	10	RCN3	0.000771309	3.13406	0.301	0.187	1
	10	ZNF490	7.45e-05	3.10854	0.288	0.211	1
	10	TBC1D251	0.00051878	3.0983	0.26	0.168	1
	10	SURF6	9.3e-05	3.02003	0.342	0.154	1
	10	TRPT1	0.00172426	2.94701	0.274	0.163	1
	10	OXA1L	0.000120463	2.93917	0.308	0.203	1
	10	DCTPP1	0.00881199	2.91583	0.295	0.159	1
	10	PEA151	0.000283769	2.8973	0.26	0.166	1
	10	FAM32A1	0.00488473	2.8869	0.336	0.226	1
	10	SCAMP21	0.000443437	2.85448	0.363	0.336	1
	10	ANGPTL11	0.0070319	2.84075	0.267	0.207	1
	10	REEP51	0.000100532	2.82122	0.473	0.349	1
	10	PABPC12	0.000385929	2.77715	0.534	0.398	1
	10	YTHDF2	0.00517628	2.76746	0.39	0.38	1
	10	HMCES	0.000257096	2.76007	0.267	0.212	1
	10	HS6ST1	0.00916246	2.73989	0.253	0.164	1
	10	YBX33	0.000530598	2.71473	0.37	0.323	1
	10	EXOSC4	0.00187428	2.69912	0.253	0.14	1
	10	ESPN	0.00019005	2.68528	0.295	0.176	1
	10	AP1M22	0.000154662	2.68516	0.384	0.25	1
	10	LZTR11	0.00013542	2.64499	0.281	0.156	1
	10	GPR1081	0.00190492	2.64388	0.295	0.19	1
	10	EDC4	0.000698462	2.6258	0.295	0.206	1
	10	LRPAP11	0.00798974	2.62183	0.37	0.264	1
	10	RTL10	0.000508003	2.61265	0.274	0.138	1
	10	DGAT1	0.000158691	2.58084	0.479	0.358	1
	10	RAMAC1	0.00799637	2.57313	0.301	0.184	1
	10	ZBTB7B2	0.000541398	2.56665	0.37	0.31	1
	10	AC022613.11	0.000293976	2.5648	0.26	0.166	1
	10	EIF3I2	0.000871409	2.56467	0.288	0.202	1
	10	CAPN17	0.00442828	2.56281	0.452	0.388	1
	10	KNOP1	0.000396894	2.54139	0.26	0.128	1
	10	DUSP42	0.00831946	2.53734	0.199	0.257	1
	10	SRP92	0.000155119	2.50458	0.432	0.356	1
	10	UBE2I1	0.000126839	2.46718	0.336	0.276	1
	10	PDCD62	0.00188742	2.44012	0.445	0.39	1
	10	PXN1	0.00129435	2.43458	0.425	0.397	1
	10	GSPT13	0.000745898	2.40105	0.349	0.342	1
	10	NBR12	0.000322597	2.39381	0.5	0.412	1
	10	RNPEPL1	0.000197279	2.39379	0.301	0.207	1
	10	CCDC9	0.000479542	2.39111	0.274	0.168	1
	10	HIST1H1C1	0.000439483	2.38551	0.363	0.251	1
	10	GRIPAP12	0.0017292	2.3769	0.219	0.254	1
	10	TMEM167A1	0.000250822	2.368	0.466	0.377	1
	10	METAP11	0.00330917	2.35185	0.322	0.326	1
	10	CCL151	0.00913348	2.31726	0.37	0.277	1
	10	GUCD14	0.00223972	2.31052	0.349	0.295	1
	10	TSC22D4	0.000662531	2.30996	0.308	0.199	1
	10	LINC006231	0.000895131	2.25287	0.336	0.195	1
	10	ZDHHC5	0.00779725	2.24661	0.349	0.352	1
	10	SOWAHA	0.000349766	2.20572	0.26	0.16	1
	10	OSTC1	0.000109466	2.19664	0.363	0.326	1
	10	TRAPPC1	0.000136983	2.18387	0.322	0.18	1
	10	NECAP22	0.00323782	2.17222	0.281	0.213	1
	10	TMEM106C2	0.00526266	2.16533	0.404	0.301	1
	10	SPRYD71	0.000618221	2.14781	0.274	0.196	1
	10	SERINC22	0.000637435	2.11938	0.493	0.423	1
	10	ANKRD92	0.000135113	2.09539	0.377	0.313	1
	10	CS2	9.97e-05	2.06427	0.336	0.278	1
	10	SMG8	0.00305908	2.06368	0.274	0.189	1
	10	GGT6	0.00120483	2.05774	0.384	0.264	1
	10	AC004080.2	0.0002869	2.02475	0.356	0.154	1
	10	SLC22A42	0.00465373	1.99217	0.24	0.297	1
	10	UFC11	0.000902228	1.9653	0.329	0.216	1
	10	PLAC84	0.00183318	1.95643	0.527	0.424	1
	10	NPLOC42	0.00996832	1.92818	0.432	0.394	1
	10	PLEC2	7.91e-05	1.92067	0.514	0.384	1
	10	REX1BD	0.00560929	1.89652	0.315	0.162	1
	10	TRAPPC3	0.000111542	1.88825	0.342	0.181	1
	10	MLLT61	0.00525072	1.88643	0.295	0.295	1
	10	EMG1	0.000432927	1.88096	0.274	0.171	1
	10	GRN2	0.000883418	1.88022	0.39	0.287	1
	10	ARHGDIA2	7.33e-05	1.87598	0.384	0.28	1
	10	UBE2J11	0.00977725	1.8673	0.445	0.387	1
	10	IFI272	0.000389328	1.84069	0.39	0.315	1
	10	LINGO11	0.000291481	1.83691	0.253	0.183	1
	10	BRD72	0.000173282	1.8237	0.342	0.301	1
	10	TMEM120A	0.000224527	1.81308	0.363	0.234	1
	10	LETMD12	0.00111513	1.80598	0.418	0.372	1
	10	CRIPT3	0.00107563	1.76748	0.397	0.235	1
	10	CLK31	0.000596614	1.73532	0.253	0.239	1
	10	ZNHIT3	0.000147015	1.73367	0.308	0.157	1
	10	IGFBP41	0.000352442	1.7226	0.315	0.208	1
	10	PTPN113	0.00225019	1.72227	0.377	0.365	1
	10	PTTG1IP2	0.00310105	1.72	0.527	0.429	1
	10	AC007130.11	0.000868785	1.7095	0.329	0.187	1
	10	CEBPZOS1	0.00250945	1.7067	0.274	0.299	1
	10	DENND6A-AS1	0.00359061	1.70073	0.274	0.166	1
	10	AGBL21	0.000220759	1.68162	0.274	0.199	1
	10	RBM172	0.000627114	1.65837	0.349	0.348	1
	10	RC3H13	0.00365386	1.64765	0.349	0.446	1
	10	KPNB12	0.00541361	1.63595	0.404	0.381	1
	10	SNHG52	0.00201902	1.63042	0.384	0.35	1
	10	AL391834.22	6.84e-05	1.62522	0.301	0.182	1
	10	TMEM2481	0.000224898	1.62323	0.39	0.38	1
	10	JMJD41	7.54e-05	1.61669	0.274	0.168	1
	10	PHF82	0.000122472	1.61325	0.288	0.285	1
	10	UBXN6	0.000170067	1.59901	0.295	0.191	1
	10	NOXO11	0.00180919	1.59266	0.315	0.175	1
	10	MAVS1	0.00434626	1.58071	0.295	0.313	1
	10	TFAM	0.000511794	1.57822	0.308	0.166	1
	10	KLHL34	0.000116736	1.5764	0.322	0.134	1
	10	VAMP41	0.00165703	1.56256	0.295	0.244	1
	10	REG1A2	7.06e-05	1.56252	0.39	0.27	1
	10	THRIL3	0.00820172	1.56056	0.301	0.187	1
	10	MRPL141	0.000109309	1.55542	0.459	0.287	1
	10	DAZAP2	7.16e-05	1.55479	0.452	0.382	1
	10	ATP6AP14	6.98e-05	1.55071	0.329	0.246	1
	10	EXOC3L44	0.000234326	1.53633	0.342	0.287	1
	10	GALNT61	0.00375523	1.52875	0.322	0.241	1
	10	ERLIN2	0.00274811	1.49546	0.267	0.222	1
	10	KARS	0.000225424	1.49513	0.308	0.21	1
	10	SURF1	0.000108933	1.48813	0.267	0.153	1
	10	ASS13	0.000356325	1.48036	0.452	0.326	1
	10	TRIM11	0.000191588	1.4759	0.281	0.182	1
	10	POLR2C	0.000274826	1.47384	0.26	0.165	1
	10	TMEM943	0.0028406	1.47352	0.411	0.41	1
	10	PATL12	0.00539904	1.46464	0.315	0.287	1
	10	EIF1AX2	0.000369987	1.45567	0.459	0.359	1
	10	AC114956.3	0.000551759	1.4447	0.267	0.156	1
	10	DDR11	8.59e-05	1.44059	0.397	0.289	1
	10	SUB12	0.000779068	1.42967	0.445	0.386	1
	10	MIR210HG4	0.000213606	1.4254	0.425	0.336	1
	10	GUCA2A1	0.000202204	1.42366	0.349	0.23	1
	10	BTD2	0.000444196	1.41422	0.315	0.23	1
	10	CDA2	0.000177617	1.38371	0.521	0.406	1
	10	MARK22	0.00738138	1.3806	0.473	0.418	1
	10	TMEM30A1	0.00517459	1.37879	0.459	0.411	1
	10	AP000866.11	0.000119828	1.36945	0.288	0.191	1
	10	SLC35B2	0.000515612	1.34388	0.295	0.171	1
	10	SELENOS	0.000577577	1.34076	0.425	0.346	1
	10	C3	8.47e-05	1.30538	0.315	0.147	1
	10	PLA2G4B	0.000504303	1.2939	0.295	0.147	1
	10	LRP42	0.00095267	1.29304	0.356	0.351	1
	10	COX161	0.00695181	1.29159	0.37	0.325	1
	10	AATK2	0.000538522	1.28925	0.404	0.346	1
	10	UCKL1	0.000215976	1.28844	0.342	0.25	1
	10	PON21	0.00356016	1.27046	0.425	0.386	1
	10	VPS511	0.00231725	1.26594	0.37	0.301	1
	10	SDF42	0.00189301	1.26426	0.384	0.335	1
	10	ITPKA	0.000178536	1.24125	0.274	0.181	1
	10	BAMBI2	8.21e-05	1.24075	0.274	0.224	1
	10	HEPHL12	7.78e-05	1.2381	0.26	0.168	1
	10	RAB5C2	0.000679102	1.23584	0.377	0.303	1
	10	BRF1	0.00445609	1.23388	0.253	0.209	1
	10	NDUFB51	0.00232427	1.22014	0.438	0.323	1
	10	XRCC63	0.00172159	1.2173	0.445	0.358	1
	10	ASL	0.00283767	1.21222	0.432	0.363	1
	10	YIPF52	0.00501932	1.20637	0.37	0.283	1
	10	AC108449.1	0.000518847	1.18631	0.253	0.166	1
	10	PSMB2	0.000635636	1.17157	0.37	0.332	1
	10	CPT21	0.00370154	1.13924	0.253	0.213	1
	10	BAX	0.00028881	1.13424	0.336	0.238	1
	10	PPP1R11	0.000509662	1.11322	0.288	0.214	1
	10	MTPN1	0.00290957	1.10601	0.438	0.394	1
	10	CDC421	0.000110714	1.10016	0.582	0.422	1
	10	CTBP11	0.00800798	1.09624	0.233	0.26	1
	10	MTMR113	0.00123321	1.07222	0.418	0.387	1
	10	AC099518.21	0.000180689	1.06117	0.301	0.199	1
	10	UQCRC21	0.000641789	1.05164	0.548	0.418	1
	10	SH3BGRL1	0.00690808	1.04745	0.26	0.306	1
	10	DUSP32	0.00881109	1.03282	0.295	0.28	1
	10	ANGPTL43	0.00315568	1.02477	0.308	0.313	1
	10	ADCK51	0.00465169	1.01727	0.267	0.185	1
	10	ARPC1A1	0.000244391	0.996356	0.527	0.396	1
	10	SCOC1	0.000124922	0.991075	0.342	0.308	1
	10	RARA-AS1	0.000945088	0.978219	0.288	0.2	1
	10	CD821	0.00012249	0.97274	0.452	0.366	1
	10	KLF31	0.000688455	0.965654	0.295	0.422	1
	10	MARVELD32	0.00989792	0.960826	0.438	0.401	1
	10	CAVIN12	0.000380832	0.952499	0.281	0.207	1
	10	SGCB2	8.02e-05	0.951258	0.322	0.238	1
	10	MIDN1	0.00894485	0.950956	0.459	0.392	1
	10	COG42	0.00108096	0.950933	0.281	0.266	1
	10	NAPA1	0.00875162	0.947224	0.308	0.238	1
	10	MED11	0.00220082	0.935164	0.24	0.263	1
	10	NIPA22	0.00024329	0.906768	0.377	0.337	1
	10	SLCO4A11	0.000153881	0.903386	0.322	0.253	1
	10	HPGD3	0.000579223	0.890485	0.562	0.404	1
	10	TSIX1	0.000816381	0.889049	0.233	0.255	1
	10	MAP1LC3B3	0.00398599	0.877764	0.411	0.384	1
	10	NDUFV21	0.000150348	0.876564	0.534	0.396	1
	10	RFX22	0.00823655	0.876314	0.226	0.306	1
	10	TECR2	0.00400549	0.875055	0.445	0.325	1
	10	HEBP14	0.000111782	0.843094	0.432	0.313	1
	10	LAPTM4A2	0.000222498	0.84215	0.411	0.322	1
	10	EIF2A1	0.00106385	0.840649	0.226	0.329	1
	10	KDM5C1	0.000625503	0.837189	0.295	0.33	1
	10	AC005562.1	0.00301008	0.827109	0.26	0.317	1
	10	CEACAM72	0.00587636	0.823845	0.418	0.34	1
	10	ELOC2	0.000235938	0.822848	0.39	0.328	1
	10	RAB11A2	0.00035471	0.821014	0.493	0.39	1
	10	NIN1	0.00697891	0.819168	0.308	0.302	1
	10	AVPI11	0.000413149	0.813747	0.26	0.221	1
	10	NAE11	0.000928582	0.813109	0.281	0.27	1
	10	SNRPA	0.000198954	0.812084	0.295	0.216	1
	10	GLB1	0.00192666	0.804387	0.418	0.386	1
	10	BLOC1S6	0.0002067	0.802265	0.322	0.317	1
	10	CWC252	0.00568934	0.797356	0.274	0.276	1
	10	VEGFA5	0.000242459	0.796112	0.555	0.442	1
	10	ZNF773	0.000414518	0.789932	0.253	0.193	1
	10	PPIL41	0.0080721	0.78891	0.288	0.325	1
	10	MMP153	0.00228376	0.781558	0.308	0.27	1
	10	CMAS1	0.00792621	0.78112	0.527	0.424	1
	10	MAL22	6.93e-05	0.772741	0.521	0.398	1
	10	NDUFA101	0.00423608	0.771245	0.384	0.371	1
	10	ECI11	0.00034309	0.763326	0.363	0.23	1
	10	AL356488.21	0.000105484	0.761348	0.322	0.197	1
	10	CCDC323	0.00400905	0.75456	0.199	0.262	1
	10	NAA302	0.00436976	0.751595	0.219	0.276	1
	10	POR3	0.00193236	0.749384	0.377	0.364	1
	10	DTX22	0.00770939	0.736102	0.226	0.272	1
	10	ZFP36L11	0.000189945	0.733708	0.514	0.393	1
	10	CTTN1	0.00318657	0.731797	0.521	0.426	1
	10	AFG3L21	0.00323818	0.731582	0.466	0.395	1
	10	AGGF12	0.000717876	0.726697	0.295	0.326	1
	10	HNRNPDL1	0.00102488	0.724948	0.349	0.35	1
	10	SRSF113	0.00193556	0.711874	0.308	0.419	1
	10	GDE11	0.000314412	0.711195	0.39	0.336	1
	10	MT1E2	0.000180513	0.703429	0.39	0.3	1
	10	DNAJC151	0.000829043	0.688805	0.473	0.382	1
	10	WASHC2A2	0.000309619	0.681392	0.233	0.254	1
	10	AMN2	8.04e-05	0.677443	0.356	0.231	1
	10	FAM3B2	0.00452756	0.670071	0.555	0.423	1
	10	LINC028021	0.00153806	0.669734	0.253	0.205	1
	10	HSH2D3	0.00231914	0.6676	0.26	0.281	1
	10	SF11	0.00189122	0.657126	0.384	0.379	1
	10	TM6SF22	0.00356575	0.656765	0.418	0.408	1
	10	HNRNPK3	0.000331826	0.651943	0.514	0.387	1
	10	EFNA21	0.000254444	0.651672	0.377	0.322	1
	10	GADD45A2	0.000214995	0.642245	0.377	0.301	1
	10	ELMOD22	0.000312428	0.638798	0.37	0.336	1
	10	SDHA3	0.000316663	0.621385	0.521	0.406	1
	10	YWHAE1	0.00131006	0.619152	0.493	0.404	1
	10	SEC23IP1	0.00088486	0.617907	0.301	0.324	1
	10	PAFAH1B3	0.00602249	0.617181	0.329	0.178	1
	10	MCM3AP2	0.000484973	0.61559	0.233	0.298	1
	10	HADHA3	0.00677551	0.610651	0.527	0.441	1
	10	MRPS51	0.00619755	0.609708	0.322	0.285	1
	10	C18orf321	0.000141375	0.607656	0.363	0.255	1
	10	PAXX	0.00103717	0.595613	0.322	0.137	1
	10	PNRC22	0.00225124	0.574657	0.377	0.358	1
	10	SOX41	0.00435871	0.5733	0.342	0.304	1
	10	EIF4E22	0.000332004	0.565206	0.363	0.346	1
	10	HDAC13	0.000825184	0.547786	0.473	0.404	1
	10	AREL1	0.00422115	0.547394	0.295	0.361	1
	10	OPN32	0.000223449	0.546689	0.24	0.253	1
	10	RTN31	0.00180082	0.533469	0.466	0.399	1
	10	TP53I32	0.00642741	0.523742	0.329	0.249	1
	10	METTL92	8.08e-05	0.519137	0.39	0.342	1
	10	RGP1	0.00017496	0.513624	0.281	0.198	1
	10	EIF4A24	0.000124018	0.512165	0.555	0.429	1
	10	KRT202	0.00156492	0.510558	0.568	0.446	1
	10	ITPRIPL22	0.00052853	0.49719	0.301	0.248	1
	10	LENG11	0.000738071	0.487914	0.274	0.168	1
	10	CHP21	0.0028367	0.487507	0.308	0.292	1
	10	YWHAQ3	0.00154622	0.479146	0.473	0.39	1
	10	PPIG1	0.00748695	0.470206	0.404	0.387	1
	10	PLEKHH12	0.000895468	0.467201	0.288	0.4	1
	10	CCND22	0.000270822	0.464181	0.377	0.324	1
	10	HLA-DRA1	0.000758216	0.458581	0.267	0.171	1
	10	CORO2A3	0.00292321	0.457368	0.493	0.409	1
	10	PDHA11	0.00925554	0.446497	0.315	0.229	1
	10	RAPGEFL13	0.000123665	0.446441	0.322	0.317	1
	10	AK23	0.000118281	0.443433	0.432	0.345	1
	10	TAF9	0.00433622	0.442923	0.274	0.203	1
	10	NONO2	0.000518645	0.441824	0.356	0.312	1
	10	CLTA2	7.32e-05	0.435297	0.5	0.372	1
	10	ERI2	0.00310105	0.429581	0.295	0.215	1
	10	RANBP101	0.00128444	0.417078	0.315	0.324	1
	10	CARD101	0.00421789	0.409218	0.308	0.303	1
	10	SCP23	0.00080889	0.402156	0.527	0.43	1
	10	TAF6	7.42e-05	0.395033	0.281	0.173	1
	10	SULT1A11	0.000872395	0.392625	0.336	0.251	1
	10	LYSMD33	0.000174545	0.392304	0.356	0.301	1
	10	PRXL2A2	0.000201115	0.384841	0.432	0.37	1
	10	SSR11	0.000362902	0.384743	0.432	0.361	1
	10	MORF4L21	0.000507142	0.378965	0.5	0.406	1
	10	PSMA52	0.000245564	0.376598	0.349	0.322	1
	10	MOSPD3	0.000484655	0.375608	0.322	0.196	1
	10	PPCS2	0.000146953	0.350834	0.37	0.274	1
	10	UGP24	0.00800964	0.348079	0.514	0.436	1
	10	RAP2B3	0.00243788	0.345523	0.411	0.361	1
	10	SCAMP3	0.00345815	0.345059	0.281	0.141	1
	10	FAM177A11	0.00357776	0.338638	0.514	0.418	1
	10	CNKSR1	0.000390571	0.330828	0.349	0.216	1
	10	PLEKHB22	0.00498455	0.3205	0.452	0.405	1
	10	KIZ-AS12	0.0001256	0.312869	0.329	0.265	1
	10	LRATD14	0.00159012	0.299535	0.486	0.415	1
	10	GNS1	0.00955345	0.29356	0.315	0.305	1
	10	HIST1H2AC3	0.000103963	0.278655	0.5	0.403	1
	10	CISD22	0.00216507	0.268993	0.356	0.268	1
	10	HIST1H4C1	0.00238142	0.2683	0.404	0.266	1
	10	ERAP1	0.000890652	0.268222	0.438	0.402	1
	10	PSMD121	0.00129356	0.262761	0.384	0.368	1
	10	EMC33	0.000157514	0.258051	0.267	0.26	1
	10	SLC25A233	7.31e-05	0.255646	0.445	0.381	1
	10	HOOK12	0.00569606	0.255055	0.418	0.382	1
	10	CLPTM1L	0.000751032	0.254064	0.274	0.213	1
	11	ACSS22	1.3e-72	4.25604	0.986	0.347	1.92e-68
	11	INSIG13	3.94e-68	4.15589	0.972	0.288	5.82e-64
	11	LSS1	2.47e-64	4.66842	0.944	0.267	3.65e-60
	11	HMGCS12	1.21e-61	2.80062	0.909	0.259	1.79e-57
	11	FDFT12	3.69e-58	3.7838	0.923	0.29	5.44e-54
	11	FDPS1	3.6e-56	2.77894	0.888	0.288	5.32e-52
	11	MSMO12	3.19e-55	2.48311	0.93	0.313	4.71e-51
	11	SCD2	8.76e-53	3.61634	0.895	0.321	1.29e-48
	11	HMGCR1	3.24e-50	2.1059	0.902	0.304	4.78e-46
	11	LPIN12	1.82e-49	2.13536	0.888	0.267	2.69e-45
	11	CYP51A12	7.34e-49	4.19937	0.867	0.32	1.08e-44
	11	SQLE2	1.98e-44	4.4604	0.853	0.285	2.93e-40
	11	MVD1	1.28e-41	4.67602	0.797	0.223	1.89e-37
	11	STARD42	4.44e-36	4.09025	0.846	0.377	6.56e-32
	11	TMEM135	2.98e-35	4.47118	0.86	0.412	4.39e-31
	11	LDLR2	1.04e-34	1.35997	0.832	0.349	1.53e-30
	11	FADS21	2.4e-33	2.51176	0.706	0.181	3.54e-29
	11	PNPLA3	3.13e-31	4.59616	0.629	0.077	4.63e-27
	11	IDI11	5.78e-30	2.73414	0.762	0.331	8.53e-26
	11	SREBF21	1.78e-29	1.87163	0.839	0.393	2.63e-25
	11	HSD17B71	5.37e-27	3.00491	0.664	0.22	7.93e-23
	11	SMAD1-AS2	5.58e-27	3.41797	0.524	0.132	8.24e-23
	11	ACSL31	6.26e-27	4.10508	0.762	0.327	9.24e-23
	11	HSD17B12	7.07e-27	3.70673	0.804	0.346	1.04e-22
	11	ACSL11	1.13e-26	1.68153	0.727	0.321	1.67e-22
	11	PCSK91	5.22e-26	2.15378	0.692	0.134	7.71e-22
	11	ACSL41	7.36e-25	2.54861	0.65	0.148	1.09e-20
	11	ADIPOR21	2.26e-24	2.198	0.755	0.415	3.34e-20
	11	SC5D2	6.49e-24	2.0599	0.699	0.278	9.59e-20
	11	ACACA3	3.35e-23	1.15989	0.734	0.307	4.95e-19
	11	SNAI3-AS1	7.44e-23	4.07037	0.58	0.139	1.1e-18
	11	RBCK12	1.19e-21	1.70572	0.741	0.375	1.75e-17
	11	PDK12	4.21e-21	2.8041	0.783	0.403	6.22e-17
	11	AC018462.11	5.4e-20	2.39393	0.517	0.147	7.97e-16
	11	LIPG1	5.61e-20	3.15294	0.664	0.3	8.28e-16
	11	FP671120.6	1.4e-19	2.7419	0.441	0.13	2.06e-15
	11	GBE12	2.13e-19	2.02589	0.664	0.34	3.14e-15
	11	AL512422.11	3.83e-19	2.71907	0.455	0.133	5.65e-15
	11	NPSR1-AS12	5.73e-19	1.82452	0.699	0.363	8.46e-15
	11	AP001469.1	1.2e-17	4.10644	0.497	0.086	1.77e-13
	11	ITSN13	1.36e-17	0.641879	0.685	0.397	2e-13
	11	CHKA1	2.44e-17	3.15395	0.678	0.363	3.61e-13
	11	FGFR4	2.65e-17	0.335047	0.552	0.126	3.91e-13
	11	AC093627.5	6.77e-17	1.24418	0.497	0.149	9.99e-13
	11	LINC005041	1.32e-16	2.47137	0.476	0.151	1.96e-12
	11	LINC01470	1.74e-16	1.77465	0.441	0.167	2.57e-12
	11	SCAMP1-AS1	1.76e-16	1.75677	0.434	0.134	2.59e-12
	11	NADK2	1.85e-16	2.72149	0.692	0.304	2.72e-12
	11	IL10RB-DT1	2.51e-16	0.811944	0.462	0.121	3.7e-12
	11	ACLY1	5.66e-16	1.71135	0.566	0.264	8.35e-12
	11	NEURL2	8.57e-16	2.01323	0.49	0.129	1.27e-11
	11	ACSF32	9.2e-16	3.34309	0.664	0.287	1.36e-11
	11	QPRT1	9.27e-16	2.39758	0.566	0.188	1.37e-11
	11	C2CD61	1.05e-15	2.1085	0.455	0.168	1.55e-11
	11	SEPTIN9-DT1	1.48e-15	2.6699	0.42	0.128	2.18e-11
	11	ELOVL61	1.67e-15	3.09536	0.643	0.359	2.47e-11
	11	PFKFB43	1.71e-15	0.652702	0.713	0.361	2.52e-11
	11	GALNT15	1.74e-15	2.74837	0.699	0.383	2.56e-11
	11	GLIPR2	1.84e-15	1.74045	0.448	0.13	2.71e-11
	11	CCDC172	2.19e-15	1.07759	0.42	0.146	3.23e-11
	11	PCSK53	3.61e-15	1.22258	0.839	0.464	5.33e-11
	11	SOWAHD	3.89e-15	2.33204	0.406	0.113	5.74e-11
	11	AC022960.1	4.03e-15	2.16243	0.497	0.156	5.95e-11
	11	AC087521.2	4.11e-15	0.988735	0.531	0.135	6.06e-11
	11	AC097468.1	6.21e-15	1.00332	0.392	0.091	9.17e-11
	11	TMEM79	6.6e-15	2.01378	0.476	0.153	9.75e-11
	11	SREBF11	7.51e-15	1.51395	0.72	0.372	1.11e-10
	11	AC135457.1	9.28e-15	2.32827	0.469	0.169	1.37e-10
	11	EBP1	9.25e-15	1.54252	0.587	0.282	1.37e-10
	11	KDM4C3	1.09e-14	1.04477	0.769	0.447	1.6e-10
	11	AC008462.11	1.09e-14	2.03677	0.455	0.149	1.61e-10
	11	VEGFA6	1.37e-14	0.800045	0.72	0.436	2.02e-10
	11	MRPS172	1.39e-14	2.79155	0.538	0.149	2.05e-10
	11	FGD43	1.4e-14	1.78308	0.741	0.444	2.06e-10
	11	AC100830.11	1.66e-14	2.78233	0.483	0.157	2.45e-10
	11	PTPRK2	1.73e-14	0.401468	0.713	0.439	2.56e-10
	11	AC010519.1	2.38e-14	1.18244	0.434	0.161	3.51e-10
	11	AC005089.11	2.49e-14	1.07514	0.469	0.152	3.67e-10
	11	HAL1	3.12e-14	2.22716	0.441	0.139	4.61e-10
	11	LCOR3	4.27e-14	1.44993	0.692	0.455	6.31e-10
	11	NPIPA7	7.03e-14	1.14283	0.441	0.136	1.04e-09
	11	CHRM3-AS2	7.14e-14	1.02833	0.315	0.083	1.05e-09
	11	ITPRIP	1.02e-13	1.63096	0.434	0.079	1.51e-09
	11	AC006441.11	1.2e-13	1.56518	0.469	0.15	1.76e-09
	11	SLC29A21	1.42e-13	4.03825	0.51	0.122	2.1e-09
	11	LINC026153	1.5e-13	2.91701	0.657	0.344	2.21e-09
	11	NOP9	1.79e-13	0.451465	0.322	0.111	2.65e-09
	11	TRPS11	2.52e-13	1.14366	0.406	0.142	3.72e-09
	11	STON11	2.74e-13	1.26389	0.378	0.134	4.04e-09
	11	AC104982.21	2.94e-13	1.11854	0.455	0.156	4.35e-09
	11	SLC5A2	3.42e-13	2.29748	0.399	0.117	5.04e-09
	11	SPDYE2	3.84e-13	0.715937	0.476	0.164	5.67e-09
	11	CYB5B1	4.5e-13	1.91294	0.629	0.379	6.64e-09
	11	AC005343.11	4.83e-13	2.70503	0.49	0.163	7.13e-09
	11	AL137856.11	5.45e-13	1.97535	0.49	0.145	8.04e-09
	11	ACAT22	6.08e-13	2.78877	0.608	0.207	8.98e-09
	11	TMEM2171	7.04e-13	1.86978	0.434	0.15	1.04e-08
	11	CYTH31	7.48e-13	2.90215	0.65	0.373	1.1e-08
	11	AP001627.1	7.71e-13	1.22719	0.462	0.151	1.14e-08
	11	AC007182.11	9.07e-13	1.35248	0.406	0.139	1.34e-08
	11	ALDOC3	1.04e-12	1.18992	0.58	0.285	1.54e-08
	11	FASN	1.12e-12	1.30009	0.517	0.176	1.65e-08
	11	NREP2	1.31e-12	2.93385	0.51	0.176	1.94e-08
	11	ACBD3-AS1	1.4e-12	2.36693	0.399	0.128	2.06e-08
	11	DLGAP1-AS41	1.55e-12	2.82835	0.462	0.163	2.28e-08
	11	IDH23	1.71e-12	1.76237	0.629	0.354	2.52e-08
	11	AL590652.14	1.95e-12	1.02527	0.615	0.35	2.87e-08
	11	LINC013221	2.29e-12	2.31553	0.469	0.18	3.38e-08
	11	DHCR241	2.68e-12	1.27645	0.615	0.318	3.96e-08
	11	PTGES3L	2.75e-12	1.76441	0.406	0.164	4.05e-08
	11	ZDHHC1	3.88e-12	2.54307	0.462	0.102	5.72e-08
	11	PACRG1	4.5e-12	1.17472	0.42	0.167	6.65e-08
	11	GOLGA6L41	4.59e-12	0.79438	0.448	0.17	6.77e-08
	11	ERG28	4.98e-12	2.13494	0.552	0.183	7.35e-08
	11	GPR18	5.18e-12	2.69696	0.427	0.17	7.64e-08
	11	AC006064.42	5.83e-12	1.40632	0.49	0.185	8.61e-08
	11	LIMA12	6.33e-12	0.691157	0.727	0.432	9.35e-08
	11	TULP3	6.94e-12	0.300871	0.531	0.195	1.02e-07
	11	AC093817.21	7.21e-12	1.00254	0.441	0.162	1.06e-07
	11	AC113414.11	7.36e-12	1.53876	0.503	0.157	1.09e-07
	11	AC008870.41	8.03e-12	1.36968	0.399	0.135	1.19e-07
	11	AC005632.3	8.73e-12	1.54951	0.315	0.123	1.29e-07
	11	AC022098.1	9.84e-12	2.39644	0.413	0.156	1.45e-07
	11	C16orf741	9.91e-12	2.01483	0.524	0.186	1.46e-07
	11	NBEAL14	1.05e-11	1.23686	0.657	0.467	1.55e-07
	11	AL132712.1	1.12e-11	1.44478	0.42	0.118	1.66e-07
	11	SLC9A21	1.61e-11	0.919217	0.594	0.354	2.37e-07
	11	PUS71	1.81e-11	1.31033	0.308	0.107	2.67e-07
	11	AP000446.11	1.85e-11	2.26182	0.434	0.165	2.74e-07
	11	CLEC4A1	1.87e-11	2.34664	0.413	0.157	2.75e-07
	11	ECHDC11	1.88e-11	2.6105	0.608	0.358	2.78e-07
	11	AC106793.1	1.91e-11	0.987344	0.413	0.153	2.82e-07
	11	LPCAT21	1.97e-11	0.82668	0.587	0.322	2.91e-07
	11	HIVEP33	1.98e-11	0.938211	0.643	0.42	2.92e-07
	11	FBXO41	2e-11	1.14229	0.35	0.104	2.96e-07
	11	AC084816.11	2.03e-11	1.46708	0.427	0.165	3e-07
	11	ME13	2.09e-11	2.29659	0.51	0.281	3.08e-07
	11	AL450998.2	2.09e-11	0.450089	0.301	0.117	3.09e-07
	11	ALOX52	2.11e-11	0.903666	0.587	0.346	3.11e-07
	11	HPS61	2.18e-11	0.959015	0.42	0.156	3.21e-07
	11	ATP8B4	2.2e-11	1.2409	0.51	0.187	3.24e-07
	11	SNX302	2.26e-11	1.18351	0.601	0.374	3.34e-07
	11	REEP1	2.31e-11	1.10145	0.392	0.124	3.41e-07
	11	TMCO1-AS1	2.35e-11	2.31493	0.455	0.175	3.48e-07
	11	AC007325.4	2.56e-11	1.41573	0.343	0.116	3.78e-07
	11	AL137003.22	2.78e-11	1.14303	0.455	0.202	4.11e-07
	11	MYCN	2.94e-11	2.31778	0.469	0.136	4.34e-07
	11	SLC26A8	3.11e-11	1.75009	0.434	0.136	4.59e-07
	11	ERMARD	3.25e-11	0.288707	0.483	0.173	4.79e-07
	11	ZNF30	3.26e-11	1.56912	0.315	0.096	4.81e-07
	11	OSBPL93	3.3e-11	2.50262	0.671	0.437	4.88e-07
	11	C2orf721	3.69e-11	1.37616	0.455	0.192	5.45e-07
	11	PANK31	3.7e-11	2.05527	0.65	0.405	5.47e-07
	11	RDH14	3.88e-11	1.59265	0.455	0.144	5.73e-07
	11	SNHG22	3.98e-11	3.47778	0.455	0.174	5.87e-07
	11	LINC01474	4.21e-11	0.277134	0.448	0.158	6.22e-07
	11	SLCO4C1	4.59e-11	1.33535	0.434	0.108	6.77e-07
	11	AC007406.51	4.88e-11	0.409088	0.371	0.155	7.21e-07
	11	NSDHL1	4.93e-11	3.05441	0.476	0.181	7.28e-07
	11	LINC026042	5.06e-11	1.02062	0.35	0.143	7.47e-07
	11	PRXL2C1	5.3e-11	2.16918	0.434	0.151	7.83e-07
	11	NR1H44	5.67e-11	0.657528	0.636	0.424	8.37e-07
	11	AF131215.4	6.04e-11	2.77277	0.462	0.155	8.92e-07
	11	AL512288.11	6.25e-11	0.943442	0.441	0.186	9.22e-07
	11	IRS1	6.89e-11	1.08624	0.371	0.117	1.02e-06
	11	AP005059.22	7.13e-11	1.55086	0.476	0.207	1.05e-06
	11	ECM2	7.62e-11	1.356	0.378	0.148	1.13e-06
	11	NSMCE3	9.11e-11	2.17004	0.448	0.16	1.34e-06
	11	AC073263.12	9.85e-11	1.30276	0.448	0.183	1.45e-06
	11	CCNY2	1.01e-10	0.557686	0.692	0.405	1.49e-06
	11	ANXA33	1.08e-10	0.539031	0.629	0.369	1.59e-06
	11	ADGRG21	1.34e-10	2.11729	0.385	0.155	1.97e-06
	11	PLEKHH22	1.37e-10	0.648885	0.58	0.26	2.02e-06
	11	LINC00884	1.42e-10	1.51275	0.371	0.111	2.09e-06
	11	AC079804.3	1.45e-10	1.24469	0.364	0.169	2.14e-06
	11	NPEPPS5	1.51e-10	0.651785	0.678	0.456	2.22e-06
	11	DHX581	1.58e-10	0.972316	0.399	0.148	2.33e-06
	11	PPM1N1	1.79e-10	1.88378	0.371	0.134	2.65e-06
	11	AC106818.21	1.82e-10	2.47977	0.455	0.197	2.69e-06
	11	RWDD2B	1.88e-10	0.971652	0.462	0.156	2.78e-06
	11	MT1F2	2.1e-10	0.59412	0.455	0.15	3.1e-06
	11	PAPPA2	2.61e-10	2.05304	0.364	0.159	3.85e-06
	11	ZNF5691	2.95e-10	1.06759	0.329	0.147	4.35e-06
	11	FGFBP13	3.37e-10	1.04129	0.552	0.285	4.97e-06
	11	AC011815.1	3.73e-10	0.460396	0.371	0.177	5.51e-06
	11	LINC00685	3.89e-10	2.61677	0.42	0.165	5.74e-06
	11	LINC019133	3.97e-10	0.371392	0.483	0.245	5.86e-06
	11	PRKG12	3.99e-10	1.34938	0.531	0.295	5.89e-06
	11	SPRY4	4e-10	0.77425	0.441	0.175	5.91e-06
	11	NFIB2	4.11e-10	2.81092	0.601	0.404	6.07e-06
	11	PIAS22	4.43e-10	0.272656	0.531	0.304	6.54e-06
	11	C11orf74	4.69e-10	1.40611	0.378	0.129	6.93e-06
	11	SLC49A32	5.1e-10	2.81738	0.378	0.164	7.53e-06
	11	AL162724.22	5.33e-10	2.16752	0.406	0.16	7.87e-06
	11	AC125611.3	6.42e-10	1.90568	0.42	0.151	9.47e-06
	11	RBMS31	6.69e-10	2.36565	0.42	0.171	9.88e-06
	11	C12orf76	6.91e-10	1.42017	0.434	0.167	1.02e-05
	11	MYL5	7.49e-10	1.2163	0.322	0.119	1.1e-05
	11	AC109597.1	7.63e-10	2.89984	0.378	0.146	1.13e-05
	11	BAHCC1	8.99e-10	2.06816	0.42	0.159	1.33e-05
	11	AL390719.31	9.04e-10	1.32168	0.35	0.131	1.33e-05
	11	TNNC21	9.13e-10	0.868235	0.392	0.148	1.35e-05
	11	MESP11	9.28e-10	1.77429	0.399	0.149	1.37e-05
	11	CCN12	9.36e-10	2.92897	0.392	0.169	1.38e-05
	11	DENND1B4	9.33e-10	1.19462	0.636	0.445	1.38e-05
	11	CCSER21	9.6e-10	0.521209	0.601	0.396	1.42e-05
	11	AL356805.1	1.03e-09	1.43776	0.392	0.186	1.52e-05
	11	ADORA2B3	1.06e-09	0.385006	0.524	0.269	1.57e-05
	11	KIF3C	1.08e-09	0.719917	0.371	0.114	1.59e-05
	11	AC106037.31	1.11e-09	1.66762	0.434	0.183	1.65e-05
	11	AL592430.11	1.12e-09	2.51183	0.427	0.176	1.66e-05
	11	CCDC1531	1.17e-09	2.2725	0.413	0.214	1.72e-05
	11	CSGALNACT11	1.23e-09	1.45989	0.385	0.166	1.81e-05
	11	HNF4A1	1.38e-09	1.03442	0.664	0.422	2.03e-05
	11	DRD42	1.41e-09	1.56023	0.455	0.188	2.08e-05
	11	ZMYND82	1.52e-09	1.04209	0.657	0.443	2.24e-05
	11	FAM104B	1.6e-09	0.708768	0.427	0.159	2.37e-05
	11	AL162171.31	1.66e-09	0.30582	0.434	0.177	2.45e-05
	11	INO80C2	1.79e-09	3.37373	0.608	0.332	2.65e-05
	11	AC067930.81	2.07e-09	1.60482	0.385	0.162	3.05e-05
	11	LRRC37B	2.1e-09	0.674913	0.441	0.204	3.1e-05
	11	ACD1	2.14e-09	1.07532	0.371	0.134	3.16e-05
	11	CHKB-DT1	2.17e-09	1.14396	0.308	0.14	3.21e-05
	11	MAP1S	2.19e-09	2.47915	0.35	0.143	3.23e-05
	11	AP001107.11	2.4e-09	2.1063	0.385	0.12	3.55e-05
	11	TSPAN331	2.44e-09	1.06824	0.392	0.162	3.61e-05
	11	AC011379.21	2.71e-09	1.84621	0.308	0.127	4e-05
	11	SAYSD11	2.75e-09	0.612939	0.364	0.166	4.05e-05
	11	NXN1	2.93e-09	2.26958	0.51	0.149	4.32e-05
	11	BIK3	3.04e-09	0.565759	0.462	0.247	4.48e-05
	11	SPIN4	3.24e-09	1.57639	0.462	0.166	4.79e-05
	11	RBMS21	3.41e-09	0.315432	0.538	0.351	5.03e-05
	11	SLC35A33	3.42e-09	1.73763	0.643	0.417	5.05e-05
	11	AC104534.11	3.44e-09	1.00465	0.315	0.156	5.07e-05
	11	AC087286.23	3.57e-09	0.712614	0.469	0.177	5.27e-05
	11	LINC025911	3.69e-09	2.2896	0.406	0.146	5.44e-05
	11	SELENOI	3.83e-09	0.639209	0.678	0.399	5.66e-05
	11	GPI5	4.35e-09	1.01072	0.58	0.361	6.43e-05
	11	KCNQ1OT12	4.46e-09	1.04635	0.566	0.363	6.58e-05
	11	MBOAT71	4.48e-09	0.810637	0.531	0.323	6.61e-05
	11	TIGD7	4.83e-09	2.58367	0.336	0.156	7.13e-05
	11	LINC010032	5.01e-09	1.21033	0.441	0.162	7.39e-05
	11	PREPL3	5.07e-09	1.12358	0.615	0.353	7.48e-05
	11	WBP21	5.16e-09	1.11251	0.517	0.219	7.62e-05
	11	LRBA3	5.36e-09	1.14356	0.636	0.457	7.91e-05
	11	NTF32	5.41e-09	1.8656	0.49	0.22	7.98e-05
	11	AACS1	5.84e-09	2.63614	0.545	0.255	8.61e-05
	11	WDCP	5.9e-09	1.00835	0.35	0.108	8.7e-05
	11	ZFP82	5.95e-09	1.64913	0.399	0.15	8.79e-05
	11	PKN24	7.13e-09	1.78976	0.699	0.463	0.000105239
	11	CNEP1R1	7.47e-09	0.583896	0.392	0.18	0.000110197
	11	SIAH2-AS1	8.12e-09	0.78606	0.252	0.147	0.000119819
	11	TMEM44-AS11	8.69e-09	1.10979	0.392	0.151	0.00012823
	11	AP000866.12	8.92e-09	1.7765	0.455	0.185	0.000131599
	11	ARHGAP26-AS12	9.37e-09	1.36965	0.413	0.151	0.000138307
	11	AC078883.1	9.47e-09	2.43865	0.441	0.229	0.000139728
	11	LTBP11	9.88e-09	2.43514	0.559	0.337	0.000145893
	11	AL627422.22	1.04e-08	1.24165	0.329	0.159	0.000153659
	11	MEGF8	1.17e-08	2.75161	0.399	0.157	0.000172335
	11	ARPC23	1.17e-08	1.87691	0.685	0.438	0.000172407
	11	PCLO4	1.19e-08	1.11571	0.636	0.42	0.000176276
	11	MC1R	1.23e-08	1.27421	0.434	0.148	0.000181615
	11	AUTS24	1.25e-08	0.455012	0.615	0.407	0.000184268
	11	AL359715.2	1.28e-08	0.513846	0.357	0.153	0.000188434
	11	DSG31	1.29e-08	2.72916	0.517	0.229	0.000189921
	11	AC005838.21	1.35e-08	0.316071	0.385	0.149	0.00019983
	11	SPRED22	1.4e-08	0.76321	0.643	0.406	0.000206628
	11	SLC2A51	1.42e-08	2.15732	0.448	0.167	0.000209332
	11	AL117381.11	1.48e-08	1.13777	0.385	0.167	0.00021819
	11	ST8SIA1	1.53e-08	1.14697	0.343	0.143	0.000226524
	11	NBPF20	1.54e-08	1.17067	0.371	0.14	0.000226571
	11	MYRFL4	1.63e-08	0.409396	0.685	0.458	0.000241139
	11	AKAP71	1.66e-08	0.998854	0.462	0.196	0.000245538
	11	AL691432.21	1.74e-08	2.26322	0.357	0.134	0.000256248
	11	MICAL25	1.9e-08	1.06345	0.622	0.421	0.000280763
	11	GKAP1	1.92e-08	1.7032	0.273	0.144	0.000283881
	11	AC104958.11	1.93e-08	0.877283	0.42	0.174	0.000284811
	11	AL136169.1	1.97e-08	2.11123	0.42	0.157	0.0002901
	11	Z99127.41	2.11e-08	1.12363	0.343	0.158	0.000311463
	11	ACSBG11	2.25e-08	2.61655	0.392	0.176	0.000332449
	11	LINC008521	2.31e-08	1.09604	0.287	0.099	0.000340529
	11	NIPA12	2.37e-08	0.48795	0.573	0.372	0.000349154
	11	MAML23	2.38e-08	0.354395	0.559	0.36	0.000351361
	11	DENND1C2	2.6e-08	0.412295	0.399	0.191	0.000383252
	11	SLC39A133	2.71e-08	1.4978	0.287	0.148	0.000399343
	11	ZNF3263	2.74e-08	0.694568	0.587	0.4	0.000404142
	11	NIPSNAP1	2.95e-08	0.731681	0.427	0.163	0.000436062
	11	GSK3B2	2.99e-08	0.826607	0.671	0.445	0.000441555
	11	AHCY1	2.99e-08	0.442697	0.371	0.157	0.000441912
	11	AC073842.21	3.02e-08	0.67098	0.385	0.186	0.000445405
	11	NUP210L1	3.13e-08	1.19224	0.301	0.142	0.000462526
	11	BMP31	3.18e-08	2.02786	0.441	0.186	0.000468814
	11	AL158801.31	3.21e-08	0.476005	0.371	0.152	0.000473275
	11	IPMK4	3.33e-08	3.50631	0.643	0.439	0.000491039
	11	LINC02193	3.49e-08	0.609639	0.329	0.145	0.000514801
	11	PREX11	3.52e-08	1.03261	0.434	0.165	0.000518955
	11	PCOLCE21	3.53e-08	1.15006	0.364	0.177	0.000521044
	11	AC090517.21	3.72e-08	2.34246	0.406	0.146	0.000548518
	11	CYP39A1	3.89e-08	0.974692	0.399	0.161	0.000573705
	11	ENO12	3.91e-08	0.876834	0.559	0.387	0.00057751
	11	GTF2H51	3.94e-08	3.94167	0.476	0.2	0.000580989
	11	LIF2	3.94e-08	1.46358	0.392	0.206	0.000581455
	11	TMEM1891	3.98e-08	1.78774	0.566	0.289	0.000587304
	11	EXT14	4.44e-08	1.18482	0.664	0.467	0.000655137
	11	ARMCX4	4.82e-08	2.48594	0.427	0.178	0.0007109
	11	BTNL33	5.34e-08	1.24489	0.622	0.432	0.00078749
	11	HDAC22	5.39e-08	2.14666	0.524	0.314	0.000795812
	11	PRPF41	5.56e-08	2.8289	0.378	0.174	0.00082064
	11	PPM1M3	5.57e-08	2.31811	0.434	0.23	0.000821616
	11	AC016723.11	5.7e-08	2.30115	0.35	0.14	0.000841375
	11	DOCK72	5.97e-08	0.946875	0.587	0.399	0.000881586
	11	CPS11	6.09e-08	0.444669	0.476	0.26	0.000899358
	11	DNAH91	6.46e-08	0.855263	0.42	0.163	0.000953841
	11	ZNF23	6.62e-08	1.59241	0.273	0.12	0.000976673
	11	AC010969.2	6.67e-08	1.75497	0.301	0.149	0.0009844
	11	RTL8C2	6.74e-08	0.872933	0.427	0.202	0.000994534
	11	AC007319.11	6.84e-08	0.57252	0.364	0.185	0.00100953
	11	MALT12	7.31e-08	0.339015	0.559	0.378	0.00107933
	11	CD462	7.61e-08	1.19965	0.58	0.402	0.00112299
	11	BTBD94	7.64e-08	0.262925	0.692	0.483	0.0011274
	11	FAM174C	7.7e-08	2.44095	0.343	0.159	0.00113717
	11	AC079915.1	7.84e-08	1.30398	0.378	0.168	0.00115696
	11	KIF1B2	7.91e-08	0.87489	0.629	0.436	0.00116744
	11	NFATC4	8.09e-08	1.49519	0.259	0.129	0.00119474
	11	TMEM42	8.29e-08	1.4295	0.378	0.181	0.00122313
	11	FAM234A1	8.79e-08	2.16881	0.531	0.355	0.00129725
	11	TSHZ22	8.98e-08	1.60404	0.35	0.138	0.00132515
	11	ITGA9-AS1	9.28e-08	1.29167	0.42	0.149	0.00136956
	11	AZIN21	9.32e-08	1.86444	0.42	0.179	0.00137545
	11	LOXL1	9.81e-08	1.93041	0.371	0.137	0.00144774
	11	LINC015092	9.83e-08	1.70147	0.322	0.146	0.00145141
	11	ADAMTSL1	9.87e-08	0.407359	0.336	0.16	0.00145735
	11	RGL41	9.96e-08	2.00253	0.322	0.139	0.00147017
	11	BX255925.3	1e-07	1.93685	0.364	0.144	0.00147848
	11	COBL3	1.05e-07	2.06683	0.664	0.444	0.00155088
	11	ELF1	1.09e-07	0.447327	0.65	0.441	0.00161194
	11	ITGA33	1.13e-07	1.56727	0.573	0.363	0.00167143
	11	MFSD14A1	1.18e-07	1.07495	0.559	0.347	0.00173775
	11	MED153	1.18e-07	1.8088	0.643	0.403	0.00174314
	11	PFKFB21	1.22e-07	1.04226	0.531	0.353	0.00180104
	11	LPCAT42	1.23e-07	2.09743	0.531	0.339	0.00180836
	11	CR381653.1	1.28e-07	0.594825	0.357	0.167	0.0018923
	11	AC034195.1	1.38e-07	1.07702	0.266	0.161	0.00204156
	11	YOD11	1.4e-07	1.65862	0.315	0.221	0.00206686
	11	VIPR23	1.41e-07	1.73123	0.287	0.183	0.00208202
	11	CTBP1-AS	1.58e-07	1.6552	0.343	0.145	0.00232636
	11	GRINA	1.58e-07	0.603616	0.315	0.18	0.00233037
	11	RPGRIP1L1	1.61e-07	1.1081	0.259	0.091	0.00238045
	11	C1orf562	1.65e-07	1.24338	0.357	0.192	0.00243204
	11	RNF157	1.72e-07	1.20012	0.364	0.117	0.00254041
	11	AC024560.5	1.72e-07	1.5451	0.308	0.135	0.00254332
	11	PPIL31	1.74e-07	2.18802	0.427	0.23	0.00256332
	11	CD992	1.74e-07	0.867989	0.51	0.355	0.00256577
	11	HAAO1	1.74e-07	1.06649	0.455	0.258	0.00257166
	11	RNF1523	1.82e-07	0.513068	0.545	0.345	0.00269219
	11	METTL7A	1.86e-07	2.99951	0.322	0.158	0.00274349
	11	MYO1D2	1.87e-07	0.895455	0.65	0.433	0.00275554
	11	NCKIPSD	1.9e-07	0.509851	0.294	0.157	0.0028064
	11	C1QTNF6	2.05e-07	0.900024	0.399	0.171	0.00303169
	11	CMAS2	2.16e-07	1.23276	0.615	0.421	0.00318203
	11	PHYKPL2	2.22e-07	0.34048	0.615	0.405	0.00327628
	11	KIT2	2.34e-07	1.67385	0.434	0.229	0.00345004
	11	AC024267.4	2.41e-07	1.91687	0.252	0.133	0.00355866
	11	WDR351	2.49e-07	0.994583	0.336	0.124	0.00367683
	11	RBM473	2.68e-07	0.904761	0.615	0.465	0.00395356
	11	STK361	2.71e-07	1.28259	0.441	0.217	0.00400448
	11	AC010149.11	2.74e-07	1.93897	0.455	0.2	0.00404157
	11	ZSWIM8-AS1	2.89e-07	3.17109	0.308	0.122	0.00427116
	11	DDX41	2.92e-07	0.668786	0.427	0.146	0.00430578
	11	VIL15	2.96e-07	0.864969	0.657	0.453	0.00437254
	11	RPGR	3.18e-07	2.00899	0.517	0.299	0.00469874
	11	DMBT11	3.19e-07	0.875634	0.294	0.147	0.00471107
	11	PRXL2A3	3.21e-07	1.70628	0.545	0.366	0.00473758
	11	IQCJ-SCHIP11	3.24e-07	1.12407	0.371	0.158	0.0047821
	11	MLXIP2	3.28e-07	0.255957	0.503	0.35	0.0048442
	11	MALL5	3.29e-07	1.27083	0.594	0.436	0.00486234
	11	ARHGAP121	3.4e-07	0.85096	0.608	0.425	0.00502299
	11	AL360181.11	3.61e-07	1.3201	0.329	0.141	0.00533389
	11	PRSS361	3.63e-07	2.03454	0.322	0.164	0.00535979
	11	NDUFA22	3.64e-07	1.23921	0.336	0.213	0.00536979
	11	RNF1462	3.79e-07	0.473633	0.392	0.248	0.0056005
	11	AC127502.2	3.85e-07	1.10291	0.273	0.149	0.00567915
	11	MPZL11	3.94e-07	0.426897	0.524	0.354	0.00581046
	11	PURB2	4e-07	0.519864	0.371	0.244	0.00590071
	11	NMI1	4.05e-07	0.632596	0.308	0.205	0.00598121
	11	AC016493.1	4.16e-07	0.93964	0.273	0.137	0.00613743
	11	DNASE21	4.17e-07	0.604647	0.406	0.202	0.00614996
	11	CTAGE151	4.43e-07	1.14651	0.343	0.163	0.00653994
	11	ZNF341-AS12	4.47e-07	0.942843	0.364	0.19	0.00659216
	11	MACO1	4.67e-07	0.450225	0.566	0.384	0.00688602
	11	AL357141.11	4.68e-07	2.32519	0.427	0.164	0.00691404
	11	CAPN113	4.69e-07	2.83388	0.399	0.163	0.00691787
	11	WAC-AS1	4.81e-07	0.397484	0.329	0.197	0.00710024
	11	AL109613.12	4.96e-07	0.978295	0.385	0.201	0.00732627
	11	AL445248.11	5.01e-07	0.261335	0.322	0.154	0.00738862
	11	AK8	5.16e-07	1.15841	0.301	0.178	0.00760949
	11	PARP61	5.21e-07	0.807942	0.294	0.185	0.00768546
	11	CTNNBIP11	5.43e-07	0.814925	0.455	0.27	0.00800994
	11	BCO12	5.74e-07	0.692293	0.434	0.212	0.00847562
	11	AP000779.1	5.87e-07	0.562644	0.406	0.152	0.00866561
	11	TMEM1232	5.92e-07	3.75836	0.566	0.367	0.00873092
	11	CTNNA3	6.01e-07	0.618602	0.35	0.146	0.00886457
	11	BUD13	6.14e-07	0.812902	0.385	0.184	0.00906959
	11	AL035448.1	6.35e-07	0.899722	0.427	0.194	0.00936773
	11	MRPL571	6.38e-07	0.571307	0.364	0.175	0.00942091
	11	AF127577.31	6.52e-07	1.08396	0.322	0.165	0.00962249
	11	ZFP641	6.87e-07	0.753079	0.413	0.276	0.0101411
	11	KMT2E	7e-07	0.849661	0.629	0.448	0.0103349
	11	NPL1	7.04e-07	2.22088	0.378	0.197	0.0103858
	11	RNF1221	7.04e-07	2.04245	0.406	0.2	0.0103934
	11	PABPC4-AS1	7.44e-07	0.816964	0.322	0.158	0.0109778
	11	LHFPL31	7.46e-07	2.38873	0.357	0.125	0.0110078
	11	AL157838.11	7.66e-07	2.82619	0.357	0.174	0.0113033
	11	KLHL71	7.72e-07	0.408897	0.378	0.228	0.0113918
	11	ADCY41	7.81e-07	0.52704	0.357	0.186	0.0115331
	11	RIMKLA4	7.9e-07	0.802974	0.42	0.245	0.0116634
	11	ENPP43	7.98e-07	0.364154	0.524	0.258	0.0117802
	11	OGFOD2	8.05e-07	1.31852	0.35	0.18	0.0118873
	11	PFKP4	8.6e-07	0.676698	0.615	0.42	0.0126892
	11	SLC38A6	8.68e-07	0.323685	0.378	0.173	0.0128112
	11	UNC13D	8.77e-07	3.64282	0.476	0.241	0.0129437
	11	NEURL31	8.83e-07	0.571952	0.28	0.162	0.0130375
	11	CDH173	8.89e-07	0.809525	0.622	0.443	0.0131201
	11	AL451165.23	9.86e-07	0.781899	0.35	0.187	0.0145537
	11	ATOH11	1.03e-06	0.736862	0.287	0.095	0.01523
	11	STEAP2-AS1	1.06e-06	0.445668	0.273	0.147	0.0156648
	11	C8orf763	1.07e-06	0.649564	0.427	0.244	0.015854
	11	LINC01762	1.1e-06	1.35891	0.406	0.189	0.0161722
	11	AC073389.21	1.1e-06	2.75553	0.371	0.162	0.0162651
	11	NKIRAS2	1.12e-06	0.443863	0.273	0.157	0.0164907
	11	JMJD42	1.14e-06	1.15686	0.343	0.166	0.0167732
	11	ANAPC161	1.16e-06	2.02815	0.587	0.412	0.0171459
	11	DBT1	1.18e-06	0.592497	0.413	0.251	0.0174672
	11	PPARA4	1.2e-06	0.362079	0.594	0.435	0.0177088
	11	SNRNP482	1.21e-06	0.639854	0.566	0.349	0.0177975
	11	AC005921.21	1.23e-06	1.26979	0.252	0.111	0.0181176
	11	B3GNT22	1.23e-06	0.477675	0.476	0.316	0.0181176
	11	AC018645.32	1.31e-06	2.703	0.294	0.189	0.019375
	11	CLSTN11	1.33e-06	0.795727	0.594	0.424	0.0195653
	11	MOB3A	1.34e-06	0.941991	0.441	0.227	0.0197294
	11	AC114956.31	1.4e-06	2.30376	0.364	0.153	0.0206758
	11	HMGN5	1.44e-06	3.06565	0.35	0.204	0.0212215
	11	TNS34	1.46e-06	0.518917	0.587	0.402	0.0215624
	11	AC002070.12	1.49e-06	1.80669	0.371	0.169	0.022033
	11	TXN22	1.58e-06	0.574393	0.378	0.228	0.0233682
	11	AC021218.11	1.73e-06	1.49339	0.517	0.31	0.0256056
	11	CABLES21	1.76e-06	0.658914	0.42	0.195	0.0259135
	11	UPK3A	1.8e-06	1.18836	0.322	0.118	0.0266335
	11	CREG22	1.85e-06	0.400548	0.294	0.181	0.0272913
	11	GIPC13	1.91e-06	0.972259	0.552	0.36	0.0281909
	11	ABHD42	1.91e-06	1.63357	0.364	0.24	0.0281958
	11	INIP1	2.09e-06	1.60708	0.497	0.324	0.0308424
	11	RAPGEFL14	2.12e-06	1.04056	0.441	0.313	0.0313635
	11	ZNF35	2.16e-06	2.10174	0.378	0.143	0.0319042
	11	AC004982.2	2.3e-06	1.44904	0.385	0.144	0.0339918
	11	NPAS32	2.31e-06	2.16812	0.413	0.187	0.0340746
	11	CATSPERE	2.31e-06	1.56096	0.252	0.165	0.0341339
	11	MAB21L31	2.32e-06	1.626	0.399	0.208	0.0342766
	11	AC024075.32	2.33e-06	0.343878	0.322	0.146	0.0343482
	11	PPP3CC2	2.35e-06	4.18436	0.594	0.382	0.0346902
	11	AC067852.2	2.4e-06	2.16355	0.322	0.147	0.0353778
	11	AC017002.51	2.46e-06	2.65833	0.357	0.152	0.0362919
	11	TRMT10C1	2.51e-06	0.787175	0.35	0.17	0.0370549
	11	GLYCTK2	2.54e-06	0.32602	0.392	0.219	0.0375266
	11	AGPAT22	2.57e-06	1.04997	0.545	0.379	0.0379054
	11	CFD2	2.65e-06	1.48308	0.378	0.194	0.0390843
	11	PIGV2	2.66e-06	0.981844	0.343	0.202	0.0393148
	11	FABP13	2.66e-06	0.472458	0.538	0.366	0.0393352
	11	AC112722.1	2.67e-06	3.16975	0.322	0.171	0.0393624
	11	SH3TC21	2.73e-06	1.1955	0.259	0.152	0.0403542
	11	ZNF628	2.76e-06	3.01749	0.273	0.138	0.040669
	11	LINC01001	2.8e-06	1.94076	0.371	0.184	0.0412558
	11	CD812	2.82e-06	0.745591	0.524	0.254	0.0416061
	11	IDH13	2.91e-06	1.11917	0.517	0.356	0.0428952
	11	TRPC4AP2	3.03e-06	0.44613	0.622	0.431	0.0447353
	11	CCNJL2	3.1e-06	1.2076	0.531	0.31	0.0457385
	11	KIF13B3	3.12e-06	1.24337	0.601	0.438	0.0461014
	11	DCAF61	3.17e-06	0.774563	0.587	0.417	0.0468516
	11	BTBD63	3.17e-06	0.34035	0.385	0.183	0.0468597
	11	ALDH18A13	3.21e-06	1.30922	0.594	0.45	0.0473772
	11	AC010531.3	3.23e-06	1.4505	0.329	0.154	0.047728
	11	DNASE1L11	3.27e-06	1.43467	0.28	0.154	0.0482217
	11	NLGN32	3.36e-06	1.04756	0.392	0.207	0.0495368
	11	SIDT1-AS11	3.37e-06	1.19292	0.301	0.133	0.0497238
	11	LLGL23	3.44e-06	0.350026	0.622	0.432	0.0507557
	11	LIPA1	3.47e-06	0.323957	0.329	0.2	0.0512005
	11	OSBPL83	3.49e-06	0.697034	0.615	0.426	0.0514991
	11	ADAM104	3.61e-06	0.743456	0.601	0.436	0.053226
	11	ARHGAP26-IT12	3.7e-06	2.02388	0.406	0.163	0.0545504
	11	UTRN1	3.71e-06	0.935423	0.294	0.159	0.0547742
	11	INTS14	3.89e-06	0.321948	0.343	0.205	0.0574022
	11	ZKSCAN8	4.1e-06	3.16814	0.301	0.167	0.0605094
	11	PANK11	4.13e-06	1.03938	0.497	0.314	0.0609737
	11	ANKRD23	4.16e-06	2.79145	0.315	0.148	0.06141
	11	TREH2	4.25e-06	2.42406	0.322	0.161	0.0627052
	11	MAN2A12	4.26e-06	0.414026	0.629	0.464	0.062897
	11	AP001830.12	4.41e-06	1.38751	0.315	0.172	0.0651095
	11	NUTF21	4.59e-06	1.55888	0.329	0.177	0.0677163
	11	SYCP31	4.63e-06	0.68748	0.329	0.151	0.0683719
	11	AC092794.11	4.71e-06	1.02468	0.322	0.138	0.0695133
	11	RFX71	4.75e-06	3.39908	0.51	0.351	0.0701264
	11	RBM173	4.76e-06	0.76387	0.517	0.342	0.0702212
	11	PDE9A4	4.8e-06	0.253346	0.552	0.394	0.0709119
	11	TMEM2511	4.99e-06	0.481163	0.357	0.18	0.0736042
	11	CD52	5e-06	0.599796	0.385	0.173	0.0737904
	11	ATG16L12	5.03e-06	1.05371	0.434	0.307	0.0741892
	11	AL137779.11	5.09e-06	0.834813	0.392	0.181	0.0751067
	11	KIAA16714	5.21e-06	0.302326	0.608	0.449	0.0769227
	11	AL138760.13	5.3e-06	1.20482	0.357	0.146	0.0781873
	11	KYAT32	5.33e-06	2.46947	0.427	0.275	0.078741
	11	SEMA4G2	5.35e-06	0.73939	0.483	0.326	0.0790193
	11	WDFY3-AS11	5.38e-06	1.17064	0.371	0.186	0.0794051
	11	ABALON1	5.39e-06	2.18454	0.392	0.169	0.0795252
	11	GYG2	5.54e-06	1.23188	0.385	0.147	0.0818404
	11	LPP4	5.72e-06	0.614576	0.65	0.492	0.0844461
	11	RASSF74	6.05e-06	1.06063	0.517	0.351	0.0893288
	11	AC112206.2	6.09e-06	1.26093	0.329	0.176	0.0898227
	11	AL138955.1	6.2e-06	2.18963	0.35	0.156	0.0915642
	11	AC097658.3	6.23e-06	2.07666	0.322	0.148	0.091901
	11	AC091132.2	6.23e-06	1.22654	0.28	0.137	0.0919317
	11	PLEKHG41	6.5e-06	1.3604	0.329	0.198	0.0959726
	11	AC100843.11	6.53e-06	3.28659	0.357	0.173	0.0964372
	11	GNB12	7.03e-06	1.34334	0.601	0.443	0.103792
	11	AC092338.11	7.3e-06	1.44743	0.252	0.128	0.107756
	11	EPG51	7.31e-06	0.893098	0.559	0.357	0.107953
	11	SLC66A3	7.48e-06	2.5923	0.308	0.155	0.110339
	11	MBNL1-AS12	7.71e-06	0.694389	0.385	0.193	0.113826
	11	LINC013012	7.79e-06	0.737353	0.357	0.186	0.115017
	11	AC092756.1	8.27e-06	1.50363	0.385	0.174	0.121998
	11	CDS11	8.31e-06	3.86722	0.524	0.394	0.122683
	11	AC008760.13	8.35e-06	2.06725	0.385	0.189	0.123312
	11	TRPV13	8.45e-06	1.61999	0.413	0.294	0.124742
	11	ACTN44	8.85e-06	0.452286	0.58	0.425	0.130579
	11	CARMIL12	9.17e-06	0.330324	0.545	0.451	0.135338
	11	TTN	9.4e-06	0.312412	0.371	0.159	0.138754
	11	ZCWPW1	9.48e-06	0.250101	0.35	0.173	0.139987
	11	INO80D1	9.58e-06	1.51561	0.594	0.432	0.141463
	11	THOC6	9.67e-06	0.722134	0.385	0.167	0.142789
	11	SPATA182	9.81e-06	2.94705	0.378	0.198	0.144741
	11	CACNG41	9.92e-06	1.20742	0.399	0.22	0.146432
	11	CDC42-IT1	1e-05	1.2235	0.336	0.173	0.147875
	11	TMEM944	1e-05	0.844101	0.566	0.405	0.147996
	11	THEM61	1.01e-05	1.02206	0.329	0.122	0.149161
	11	NUDT11	1.02e-05	0.815537	0.266	0.138	0.150066
	11	SMN2	1.03e-05	0.694158	0.252	0.17	0.152113
	11	NHLRC31	1.04e-05	0.398935	0.336	0.196	0.153986
	11	MAPK9	1.05e-05	0.756847	0.301	0.236	0.155475
	11	AL713852.11	1.15e-05	1.96713	0.329	0.141	0.169068
	11	FCHSD1	1.15e-05	1.69279	0.315	0.152	0.169453
	11	UHRF1BP12	1.17e-05	0.35711	0.133	0.288	0.172339
	11	AC104170.13	1.2e-05	0.478764	0.552	0.376	0.176756
	11	UBTD22	1.2e-05	2.30665	0.503	0.372	0.1771
	11	TXK	1.23e-05	0.938061	0.273	0.143	0.180899
	11	PRUNE1	1.23e-05	1.06924	0.35	0.194	0.182075
	11	KCTD33	1.24e-05	0.843421	0.524	0.366	0.183139
	11	TRAPPC6B3	1.33e-05	0.620085	0.531	0.341	0.195811
	11	CC2D2B1	1.34e-05	2.24494	0.343	0.185	0.197174
	11	UBE2D4	1.41e-05	0.316614	0.273	0.136	0.208812
	11	LINC015041	1.42e-05	0.39622	0.406	0.255	0.210228
	11	TET11	1.44e-05	2.07597	0.364	0.167	0.212095
	11	KCNIP2-AS11	1.46e-05	2.26568	0.378	0.167	0.215497
	11	NFAM1	1.47e-05	1.48596	0.266	0.109	0.216468
	11	ASS14	1.48e-05	0.965344	0.497	0.325	0.218248
	11	ATP10D	1.61e-05	0.662175	0.273	0.145	0.237592
	11	AL512283.13	1.62e-05	0.871377	0.371	0.182	0.238735
	11	MLLT32	1.64e-05	0.732551	0.545	0.408	0.242736
	11	LRRC8D2	1.65e-05	3.05545	0.524	0.373	0.242814
	11	NEB	1.67e-05	1.416	0.266	0.125	0.247195
	11	RARA1	1.72e-05	0.971786	0.343	0.157	0.254234
	11	SMOX1	1.74e-05	1.76388	0.35	0.183	0.256349
	11	USP74	1.75e-05	0.695311	0.531	0.387	0.257578
	11	LINC022511	1.77e-05	1.34812	0.287	0.132	0.261213
	11	CORO2A4	1.78e-05	0.899316	0.573	0.407	0.262004
	11	AL355001.22	1.8e-05	1.32587	0.294	0.185	0.266291
	11	PXMP4	1.92e-05	2.93556	0.343	0.179	0.283893
	11	RHCE2	1.93e-05	1.12897	0.315	0.193	0.284388
	11	LEKR12	1.94e-05	1.34366	0.273	0.198	0.286424
	11	PIK3C2A1	1.94e-05	1.90045	0.587	0.448	0.287015
	11	MPC11	1.96e-05	1.4039	0.51	0.308	0.289252
	11	MAP3K2-DT	2e-05	2.84722	0.287	0.152	0.294522
	11	LMLN1	2.02e-05	2.3596	0.329	0.168	0.298605
	11	AL021155.53	2.04e-05	0.376381	0.329	0.207	0.300453
	11	CTAGE91	2.08e-05	1.13422	0.273	0.166	0.306885
	11	TRIM28	2.11e-05	0.808894	0.559	0.423	0.311475
	11	DSCAS2	2.12e-05	1.24564	0.364	0.19	0.313151
	11	TTLL13	2.13e-05	2.11451	0.406	0.196	0.314736
	11	CCDC1201	2.14e-05	0.627689	0.413	0.219	0.315731
	11	SNX121	2.17e-05	1.34809	0.301	0.205	0.319841
	11	TIMM17B	2.2e-05	2.54765	0.322	0.179	0.324922
	11	AL033384.21	2.21e-05	0.928948	0.357	0.178	0.326307
	11	GLRX51	2.21e-05	1.56576	0.343	0.191	0.32677
	11	PCBP2-OT1	2.24e-05	1.45715	0.371	0.208	0.331173
	11	CYSTM13	2.25e-05	1.12368	0.58	0.43	0.331852
	11	AC009133.11	2.26e-05	2.83045	0.483	0.354	0.333265
	11	MPND	2.39e-05	0.925914	0.308	0.164	0.352995
	11	ASMTL	2.44e-05	2.91943	0.266	0.144	0.359815
	11	SNRPC1	2.6e-05	1.11224	0.336	0.169	0.384085
	11	LINC028201	2.64e-05	1.18098	0.315	0.165	0.389037
	11	BMX1	2.75e-05	1.62194	0.273	0.12	0.40527
	11	TEX91	2.75e-05	0.944278	0.51	0.334	0.406155
	11	CHRM31	2.79e-05	0.391459	0.413	0.209	0.412533
	11	LRRC64	2.81e-05	0.38581	0.51	0.306	0.414722
	11	LINC026493	2.89e-05	0.642666	0.503	0.37	0.426369
	11	GPRC5D-AS13	2.94e-05	0.55678	0.35	0.31	0.43426
	11	CEBPA1	2.95e-05	2.17112	0.357	0.191	0.435476
	11	PSMB33	2.99e-05	0.934097	0.378	0.276	0.441604
	11	ABCG8	3.07e-05	3.30664	0.266	0.168	0.452982
	11	CDK171	3.1e-05	1.38179	0.559	0.397	0.458277
	11	SCNN1D1	3.16e-05	2.15052	0.336	0.196	0.465718
	11	SNAPC32	3.2e-05	0.703615	0.538	0.393	0.47225
	11	ARHGAP272	3.22e-05	0.36162	0.608	0.418	0.47496
	11	TAF42	3.28e-05	0.872607	0.427	0.33	0.484376
	11	ESR2	3.38e-05	1.98047	0.329	0.151	0.499334
	11	NT5DC22	3.42e-05	1.50312	0.371	0.15	0.504676
	11	NUMB1	3.46e-05	1.11212	0.594	0.451	0.510544
	11	VTA11	3.49e-05	0.413845	0.51	0.383	0.515285
	11	CLIC31	3.59e-05	2.02169	0.371	0.175	0.529516
	11	SLC10A22	3.68e-05	1.20336	0.476	0.246	0.543451
	11	COA41	3.69e-05	0.618057	0.35	0.185	0.54504
	11	RALB	3.73e-05	0.278204	0.524	0.355	0.550084
	11	AC012063.1	3.9e-05	1.34295	0.35	0.171	0.575627
	11	LRRC8E1	4.03e-05	1.61718	0.343	0.17	0.595245
	11	SYNPO2L	4.11e-05	1.70745	0.266	0.098	0.606818
	11	BAZ2B3	4.19e-05	1.12068	0.629	0.484	0.619171
	11	CSTF2	4.33e-05	2.42943	0.343	0.166	0.639511
	11	CDK2AP1	4.34e-05	0.371639	0.301	0.191	0.640778
	11	RNLS2	4.36e-05	0.54071	0.385	0.25	0.643615
	11	AC011444.1	4.4e-05	1.76844	0.371	0.152	0.64962
	11	KLF121	4.43e-05	0.344463	0.322	0.183	0.654483
	11	AL390728.51	4.45e-05	1.32195	0.336	0.158	0.657477
	11	GRK6	4.5e-05	4.15105	0.259	0.139	0.664918
	11	PHYHIPL3	4.51e-05	0.956077	0.406	0.246	0.66512
	11	AC093019.2	4.54e-05	3.26932	0.406	0.15	0.670194
	11	PCCB	4.55e-05	2.30854	0.42	0.209	0.670907
	11	SLC15A41	4.64e-05	0.251202	0.252	0.2	0.685534
	11	AC009318.2	4.76e-05	1.09235	0.35	0.156	0.702696
	11	KCNK51	4.79e-05	0.644789	0.531	0.363	0.707398
	11	IQGAP21	4.9e-05	2.27744	0.524	0.404	0.723653
	11	PECR2	4.98e-05	0.970297	0.427	0.241	0.735464
	11	C15orf40	5.07e-05	3.24066	0.259	0.177	0.748362
	11	CCDC63	5.16e-05	0.362735	0.51	0.359	0.762049
	11	NBPF141	5.23e-05	1.14458	0.308	0.148	0.772585
	11	CFAP691	5.31e-05	1.14328	0.343	0.234	0.78326
	11	CCDC88C2	5.35e-05	0.687885	0.448	0.341	0.789661
	11	SLC7A1	5.62e-05	0.469401	0.203	0.312	0.829616
	11	FAM234B	5.71e-05	1.89276	0.336	0.136	0.842679
	11	PDP21	5.75e-05	0.682616	0.336	0.177	0.848391
	11	AL355102.4	5.93e-05	2.57518	0.336	0.115	0.874883
	11	GNG102	6.04e-05	0.819721	0.441	0.243	0.891151
	11	AC108134.2	6.04e-05	1.88187	0.322	0.134	0.891952
	11	AC068413.11	6.12e-05	1.35223	0.273	0.146	0.903912
	11	RNF144A2	6.13e-05	0.922209	0.51	0.358	0.904183
	11	KANSL13	6.17e-05	0.93411	0.545	0.432	0.910426
	11	AC020663.31	6.32e-05	1.05076	0.378	0.133	0.932319
	11	LMNTD21	6.34e-05	0.815889	0.315	0.16	0.936226
	11	RUSC1-AS11	6.35e-05	1.73598	0.371	0.156	0.937065
	11	ZMYM22	6.41e-05	0.799794	0.608	0.433	0.946485
	11	IRF8	6.56e-05	2.65062	0.301	0.162	0.967754
	11	AP4M12	6.56e-05	2.06179	0.329	0.188	0.968043
	11	AL034417.41	6.6e-05	2.41278	0.266	0.205	0.974557
	11	RDH111	6.68e-05	1.35371	0.462	0.33	0.98624
	11	AL137847.21	6.69e-05	2.07402	0.364	0.155	0.986975
	11	CD2BP2	6.72e-05	0.589856	0.343	0.154	0.992427
	11	KIAA12171	0.00997706	4.42641	0.51	0.415	1
	11	PREP1	0.00268096	4.05261	0.42	0.356	1
	11	ZNF606	0.00337653	4.03288	0.357	0.197	1
	11	SHQ1	0.00197512	3.78721	0.301	0.217	1
	11	ASTE11	0.000856545	3.78501	0.406	0.23	1
	11	CEP68	0.000905346	3.77417	0.329	0.188	1
	11	ZNF4401	0.00416766	3.76422	0.441	0.304	1
	11	ACO11	0.0001218	3.71294	0.441	0.306	1
	11	COPS81	0.00852104	3.59353	0.266	0.195	1
	11	KIAA1211L2	0.00266265	3.44743	0.49	0.324	1
	11	CNP	0.000109006	3.34555	0.322	0.183	1
	11	DNAL1	9.51e-05	3.33298	0.336	0.169	1
	11	TUSC21	0.0013702	3.29166	0.343	0.152	1
	11	PGD1	0.000286655	3.28574	0.343	0.208	1
	11	RMDN21	0.0028924	3.27046	0.336	0.206	1
	11	AC243967.22	0.0004237	3.09296	0.378	0.239	1
	11	ITGA22	0.000337973	3.09157	0.49	0.367	1
	11	RELA-DT	7.64e-05	2.96385	0.357	0.139	1
	11	ZNF607	0.000499799	2.96095	0.322	0.187	1
	11	RTN4R	0.00154133	2.95002	0.329	0.165	1
	11	CACNB12	0.000781729	2.86471	0.322	0.157	1
	11	INPP11	0.000219218	2.79224	0.51	0.371	1
	11	MYCL1	7.74e-05	2.71915	0.266	0.141	1
	11	ZNF286A	0.000441859	2.71824	0.322	0.149	1
	11	UCK22	0.000523727	2.6953	0.35	0.29	1
	11	RFX11	0.000892147	2.69529	0.336	0.227	1
	11	ZNF184	0.000804425	2.67712	0.259	0.183	1
	11	AC145124.11	0.000186295	2.67206	0.357	0.157	1
	11	WDR541	0.00140506	2.67183	0.266	0.153	1
	11	PLEKHM32	0.00139922	2.65089	0.497	0.378	1
	11	LANCL1-AS1	0.000210187	2.62738	0.287	0.184	1
	11	ADAT21	0.00229879	2.60295	0.273	0.159	1
	11	C17orf671	0.000294158	2.56192	0.357	0.163	1
	11	MAP3K121	0.000224055	2.50873	0.336	0.158	1
	11	AC092118.12	0.000697661	2.4993	0.399	0.204	1
	11	PELI11	0.00677937	2.48439	0.517	0.407	1
	11	AC136604.2	0.000872571	2.47667	0.273	0.114	1
	11	AP4B1-AS11	0.00452857	2.47481	0.266	0.158	1
	11	PKIG1	8.33e-05	2.42991	0.336	0.167	1
	11	AL136985.11	0.000109926	2.40853	0.301	0.212	1
	11	LRCH11	0.000577153	2.36535	0.531	0.407	1
	11	S100A112	0.00330313	2.35697	0.301	0.371	1
	11	TCEANC2	0.00110893	2.333	0.28	0.2	1
	11	AC008738.2	0.00019793	2.32396	0.364	0.182	1
	11	TTI1	0.00272297	2.30627	0.294	0.165	1
	11	SEPTIN61	0.00037372	2.30436	0.399	0.165	1
	11	DNAH121	0.000201958	2.29732	0.336	0.188	1
	11	TCEAL1	0.000365068	2.28773	0.371	0.172	1
	11	AC018557.3	0.000139546	2.28334	0.308	0.155	1
	11	AC018946.11	0.00669753	2.28062	0.329	0.141	1
	11	ADA2	0.000220625	2.27113	0.329	0.176	1
	11	LINC00926	0.00429308	2.26595	0.329	0.136	1
	11	LGALS12	0.00380897	2.25469	0.378	0.205	1
	11	RHBDL22	0.00018994	2.25201	0.503	0.297	1
	11	SENP8	0.00177392	2.25149	0.266	0.166	1
	11	HSD17B131	0.000827203	2.24007	0.399	0.196	1
	11	HTRA2	0.00642217	2.20751	0.252	0.146	1
	11	FLVCR11	0.000403153	2.20633	0.469	0.28	1
	11	BICRA1	0.000348841	2.18972	0.287	0.148	1
	11	AL603832.12	0.00580065	2.17815	0.28	0.185	1
	11	BEST1	0.00708419	2.17217	0.315	0.172	1
	11	AL035420.11	0.000826887	2.14748	0.259	0.165	1
	11	CACNA1I1	0.000358871	2.11418	0.392	0.155	1
	11	AC104389.5	0.00129584	2.11319	0.252	0.14	1
	11	NOD1	0.00411908	2.10532	0.308	0.188	1
	11	BCKDK2	0.000124083	2.02562	0.392	0.221	1
	11	KCNJ141	0.000388306	1.98252	0.252	0.178	1
	11	NUDCD21	0.000238383	1.95665	0.469	0.182	1
	11	ACTA21	0.00237037	1.9432	0.378	0.212	1
	11	U91328.11	0.00232817	1.93938	0.273	0.142	1
	11	DHCR71	0.0021455	1.93799	0.371	0.165	1
	11	LINC02035	0.00037619	1.92355	0.364	0.189	1
	11	CDC42SE1	0.000251442	1.89945	0.294	0.179	1
	11	RAB5B3	0.00729726	1.89374	0.448	0.343	1
	11	AHCYL22	0.00831422	1.87617	0.483	0.404	1
	11	CDSN1	0.00616498	1.87167	0.343	0.232	1
	11	MFHAS12	0.00322602	1.8704	0.343	0.322	1
	11	HOXB33	0.00661023	1.86927	0.441	0.325	1
	11	ZSWIM52	0.00236315	1.85975	0.524	0.401	1
	11	ERBB22	0.00775539	1.85758	0.455	0.395	1
	11	GFOD2	0.00520878	1.85449	0.315	0.228	1
	11	AC007364.12	0.00309936	1.84639	0.476	0.356	1
	11	MRM3	0.00131739	1.832	0.294	0.159	1
	11	AP001628.1	0.00292762	1.82386	0.252	0.15	1
	11	HIGD1A2	0.00975191	1.81824	0.322	0.301	1
	11	FADS62	0.00317008	1.78006	0.357	0.253	1
	11	SNTA11	0.00385119	1.76809	0.322	0.132	1
	11	LINC01126	0.000152332	1.759	0.266	0.139	1
	11	RGL12	0.000112714	1.73845	0.51	0.349	1
	11	LINC009601	0.00389865	1.69352	0.322	0.275	1
	11	AP006621.3	0.00519627	1.68101	0.266	0.13	1
	11	NCK22	0.00172468	1.67734	0.58	0.419	1
	11	ZNF419	9.98e-05	1.66955	0.294	0.156	1
	11	TUBB3	0.00218776	1.64743	0.259	0.197	1
	11	LINC01909	0.00369857	1.64202	0.308	0.23	1
	11	GLUD1	0.00425927	1.63541	0.51	0.372	1
	11	RNF1451	7.6e-05	1.63349	0.531	0.388	1
	11	TERF1	0.00356921	1.61907	0.427	0.264	1
	11	MAP3K6	0.000352345	1.61766	0.259	0.146	1
	11	RMND11	0.00104256	1.60527	0.343	0.287	1
	11	AC009318.3	0.0022271	1.5998	0.336	0.173	1
	11	CHP11	0.00254686	1.5966	0.545	0.416	1
	11	MRFAP1L1	0.00099565	1.59605	0.273	0.19	1
	11	AC002306.11	0.00960992	1.59027	0.294	0.145	1
	11	ATP9B2	0.00975191	1.57249	0.448	0.378	1
	11	CDK82	0.000490516	1.55766	0.545	0.418	1
	11	XKR61	0.000321172	1.53311	0.517	0.385	1
	11	AC112496.11	0.00276974	1.51477	0.392	0.223	1
	11	AP5Z11	0.000517153	1.51386	0.287	0.176	1
	11	PSTPIP22	0.00715812	1.50577	0.322	0.218	1
	11	AL606760.21	0.000280059	1.50486	0.287	0.159	1
	11	DNAJA22	0.000415578	1.50265	0.343	0.277	1
	11	RPP301	0.000882476	1.50023	0.294	0.164	1
	11	ADCY61	0.00745139	1.47305	0.476	0.378	1
	11	SPRY4-AS1	0.000354253	1.46172	0.28	0.16	1
	11	C2orf681	0.000394341	1.461	0.315	0.185	1
	11	SGTB	7.91e-05	1.45895	0.364	0.176	1
	11	PSENEN2	0.00607414	1.45503	0.266	0.211	1
	11	AC012184.3	0.0056018	1.44258	0.273	0.166	1
	11	AF165147.13	0.000120386	1.42661	0.399	0.252	1
	11	SUMO12	0.00203451	1.42163	0.371	0.34	1
	11	ADAL	0.000461722	1.37965	0.329	0.159	1
	11	TCP11L11	0.00173885	1.35494	0.378	0.255	1
	11	FAM71F2	0.00083376	1.33999	0.308	0.135	1
	11	MBD21	0.00480897	1.33899	0.531	0.403	1
	11	DPY30	0.00358176	1.33474	0.301	0.221	1
	11	TUBB61	0.0071271	1.33141	0.315	0.251	1
	11	NAGS2	0.000867933	1.33064	0.301	0.146	1
	11	AC002553.1	9.87e-05	1.32258	0.364	0.171	1
	11	LINC006211	0.000126134	1.31689	0.357	0.188	1
	11	RABL2B	0.000227536	1.31638	0.287	0.193	1
	11	ZNF4301	0.00095804	1.29403	0.413	0.267	1
	11	PER23	0.000291398	1.28538	0.35	0.272	1
	11	AC127526.53	0.000158894	1.28316	0.378	0.179	1
	11	TMEM1254	0.0041994	1.27632	0.378	0.262	1
	11	AC002553.21	0.000205804	1.27435	0.343	0.174	1
	11	PRR152	0.00299993	1.27022	0.266	0.251	1
	11	GTF2F22	0.00260054	1.26049	0.217	0.333	1
	11	ACTR5	0.00229204	1.25985	0.357	0.146	1
	11	NCR3LG1	0.00614711	1.25691	0.301	0.144	1
	11	LINC007023	0.00136099	1.2462	0.329	0.18	1
	11	FBXL81	0.000289412	1.23767	0.294	0.14	1
	11	USP2-AS12	8.52e-05	1.21219	0.371	0.209	1
	11	PRKAB24	0.000260184	1.20756	0.524	0.392	1
	11	RALA3	0.0035773	1.20604	0.476	0.422	1
	11	MED31	0.00022521	1.20565	0.371	0.195	1
	11	SYN21	0.000114191	1.18719	0.336	0.171	1
	11	CNNM11	0.000117047	1.18703	0.343	0.162	1
	11	RTL61	0.00109724	1.18582	0.266	0.142	1
	11	RND3	0.0030353	1.18532	0.308	0.362	1
	11	DLG31	0.00972695	1.18322	0.42	0.375	1
	11	PRR14L	0.000582073	1.17144	0.545	0.415	1
	11	ATXN7L21	0.000227125	1.1693	0.329	0.169	1
	11	VEGFD	0.000295729	1.15883	0.28	0.136	1
	11	SLC16A13	0.0022054	1.15766	0.35	0.164	1
	11	COG43	0.000837802	1.15259	0.238	0.267	1
	11	TTC91	0.0061736	1.14953	0.343	0.199	1
	11	HAGLR1	7.21e-05	1.14728	0.294	0.155	1
	11	SLC30A92	0.000318391	1.14613	0.287	0.408	1
	11	BRWD31	0.000459827	1.13815	0.497	0.418	1
	11	C11orf95	0.000555084	1.12586	0.364	0.168	1
	11	ZNF3451	0.00164201	1.12209	0.336	0.18	1
	11	AC007387.23	0.00256175	1.11931	0.364	0.231	1
	11	AIG14	7.05e-05	1.11016	0.51	0.397	1
	11	LARP4B2	0.000216128	1.10401	0.559	0.444	1
	11	CD581	0.000152158	1.09671	0.552	0.394	1
	11	AC026765.3	0.000634463	1.09666	0.252	0.142	1
	11	AC005400.1	0.000760604	1.08611	0.35	0.15	1
	11	ARHGAP292	0.000348182	1.07764	0.322	0.264	1
	11	PYGO2	0.000605926	1.06985	0.266	0.153	1
	11	ANXA42	8.13e-05	1.05581	0.545	0.431	1
	11	BRICD52	0.00401535	1.05522	0.301	0.14	1
	11	HIF1A3	0.000403261	1.03518	0.524	0.391	1
	11	SAMD132	0.0054351	1.02931	0.399	0.285	1
	11	RIC8B1	0.000577077	1.02863	0.49	0.382	1
	11	Z98749.11	0.00471138	1.0261	0.315	0.188	1
	11	AL591178.11	0.00775376	1.02531	0.287	0.185	1
	11	SLC46A32	0.00341592	1.00365	0.322	0.25	1
	11	TBC1D323	0.00796473	1.00284	0.517	0.391	1
	11	CHPT12	0.00074803	1.00268	0.517	0.396	1
	11	PIK3IP12	0.00778312	0.997399	0.301	0.163	1
	11	TRIM111	0.00169787	0.983878	0.301	0.181	1
	11	PEBP13	0.000666744	0.980492	0.455	0.343	1
	11	STAM3	0.00272423	0.97719	0.434	0.345	1
	11	TRMT131	0.00489008	0.974647	0.294	0.245	1
	11	ZBTB181	0.000471494	0.972082	0.357	0.218	1
	11	FAM162A2	7.89e-05	0.960449	0.517	0.365	1
	11	BMPR22	0.00956857	0.960273	0.51	0.437	1
	11	ZNF445	0.00332958	0.955937	0.49	0.388	1
	11	MIOS	0.000689253	0.95034	0.378	0.278	1
	11	FAM43A1	0.00113069	0.948279	0.308	0.175	1
	11	DNAJA41	0.00325265	0.948216	0.329	0.127	1
	11	IL22RA13	0.00868366	0.945569	0.322	0.308	1
	11	PSMB21	0.00023868	0.943429	0.462	0.329	1
	11	LYPLAL11	0.00256444	0.943158	0.483	0.373	1
	11	FADS1	0.00224953	0.939381	0.336	0.109	1
	11	AC020913.11	0.000380717	0.924521	0.252	0.173	1
	11	WBP42	0.000334376	0.919302	0.399	0.271	1
	11	DNAJC132	0.000915711	0.913737	0.538	0.402	1
	11	NEU13	0.00752795	0.911436	0.273	0.189	1
	11	IGF2R2	0.00550769	0.897042	0.545	0.41	1
	11	MPZL33	0.00169664	0.896849	0.497	0.375	1
	11	AC025171.11	0.000569211	0.88933	0.308	0.173	1
	11	LINC009372	0.000368377	0.888219	0.287	0.163	1
	11	KLF73	0.00223078	0.883673	0.434	0.35	1
	11	AC010624.51	0.000113336	0.877836	0.308	0.203	1
	11	CHMP1B3	0.000132652	0.87765	0.427	0.326	1
	11	TMEM183A	0.000399714	0.866291	0.336	0.208	1
	11	MTX3	0.00229339	0.865344	0.301	0.163	1
	11	ZRANB2-AS23	0.000485807	0.862669	0.357	0.254	1
	11	AL138787.21	0.000446289	0.862073	0.266	0.112	1
	11	CRYZ3	8.54e-05	0.858477	0.413	0.241	1
	11	GBF11	0.00684389	0.851984	0.538	0.43	1
	11	THRB3	0.00011087	0.851131	0.559	0.429	1
	11	LINC015343	0.0024497	0.823759	0.336	0.22	1
	11	CCDC88B2	0.00505934	0.818554	0.301	0.212	1
	11	TET24	0.000135145	0.81848	0.573	0.451	1
	11	FBXL52	0.00294148	0.815547	0.448	0.381	1
	11	PRDM101	0.000148967	0.814349	0.287	0.331	1
	11	APH1B	0.0099791	0.809567	0.294	0.15	1
	11	EGF3	0.00213739	0.807952	0.308	0.214	1
	11	AC079866.22	0.000416745	0.804973	0.28	0.145	1
	11	CCDC1271	0.0039764	0.802891	0.252	0.169	1
	11	ESRRA2	0.00132568	0.798314	0.427	0.335	1
	11	CLCN6	0.0017932	0.795272	0.378	0.206	1
	11	DENND5B2	0.00431703	0.794869	0.545	0.446	1
	11	AC007599.21	0.00300546	0.784933	0.294	0.167	1
	11	EGLN11	0.000405263	0.782196	0.566	0.406	1
	11	AL139407.1	8.5e-05	0.781344	0.287	0.144	1
	11	ANXA133	0.000888987	0.78063	0.441	0.291	1
	11	NONO3	0.000821532	0.773781	0.371	0.311	1
	11	PCMT13	0.000980988	0.773438	0.427	0.354	1
	11	TBC1D22A4	0.000263898	0.773059	0.566	0.436	1
	11	ADSS1	8.77e-05	0.763118	0.524	0.341	1
	11	MAGED11	0.000312471	0.753134	0.406	0.326	1
	11	GALC	0.000918958	0.749178	0.406	0.279	1
	11	ZNF2243	0.000728782	0.745749	0.35	0.279	1
	11	EPS15L1	0.000662187	0.74477	0.441	0.343	1
	11	MYO9A4	0.00953031	0.741582	0.483	0.416	1
	11	TRIO2	0.000628233	0.737896	0.476	0.388	1
	11	CINP	0.000529126	0.734056	0.287	0.167	1
	11	AC103703.1	0.000233773	0.733102	0.301	0.184	1
	11	B3GNT3	7.7e-05	0.726692	0.434	0.353	1
	11	PDXK2	0.00035149	0.7263	0.538	0.39	1
	11	GPRC5A3	0.000419649	0.720425	0.476	0.402	1
	11	DANCR1	0.000331713	0.718584	0.252	0.173	1
	11	IL18BP1	0.00226682	0.718408	0.308	0.18	1
	11	SPPL33	0.00349874	0.710856	0.545	0.445	1
	11	ABCC33	0.00718393	0.709731	0.455	0.402	1
	11	ZBED5-AS12	0.00309013	0.701505	0.357	0.229	1
	11	DBI2	0.000675507	0.694177	0.483	0.356	1
	11	PCK13	0.00425121	0.689315	0.427	0.291	1
	11	CASK2	0.000834503	0.688037	0.51	0.405	1
	11	NCOA72	0.00454414	0.683598	0.413	0.334	1
	11	DCTN6	7.9e-05	0.681831	0.336	0.215	1
	11	SH3GL14	0.000231452	0.672187	0.476	0.36	1
	11	PARG2	0.000122927	0.667179	0.294	0.348	1
	11	TMOD33	0.000269839	0.666614	0.601	0.449	1
	11	RUFY2	0.00432568	0.666569	0.49	0.375	1
	11	DDX61	0.00396928	0.666373	0.49	0.399	1
	11	PRDX23	0.00849803	0.665909	0.42	0.353	1
	11	PC4	0.000180035	0.64528	0.469	0.306	1
	11	AC008655.12	0.000524692	0.638534	0.343	0.18	1
	11	IMPAD12	0.000872018	0.635912	0.503	0.37	1
	11	DLST1	0.00243712	0.623314	0.336	0.28	1
	11	ZDHHC203	0.00991096	0.6233	0.469	0.401	1
	11	ZNF6542	6.79e-05	0.621073	0.559	0.426	1
	11	ZNF585B3	0.00333376	0.619752	0.399	0.272	1
	11	WASHC42	0.000529265	0.618015	0.517	0.385	1
	11	GGNBP23	0.00195755	0.617223	0.517	0.408	1
	11	AC018557.1	0.00207722	0.613337	0.259	0.138	1
	11	RANBP9	0.000109275	0.612861	0.538	0.398	1
	11	EPB41L52	0.00987452	0.60908	0.476	0.393	1
	11	ADH52	0.000500129	0.599401	0.545	0.359	1
	11	AL022323.3	0.00141454	0.595165	0.329	0.2	1
	11	ASCC22	0.00185309	0.590498	0.357	0.331	1
	11	HADH2	0.00109902	0.589889	0.357	0.294	1
	11	RIN32	0.00329748	0.589254	0.371	0.327	1
	11	CTNNA14	0.00492947	0.585899	0.531	0.459	1
	11	ZNF488	0.00499429	0.580046	0.273	0.15	1
	11	CCL251	0.000215137	0.57314	0.308	0.187	1
	11	ARMH32	0.00742393	0.560266	0.49	0.42	1
	11	AC005695.2	0.00660812	0.559455	0.28	0.12	1
	11	DTX23	0.00268626	0.554497	0.315	0.269	1
	11	INPP5F2	0.00640432	0.552268	0.406	0.317	1
	11	VPS13B1	0.00311217	0.54827	0.566	0.452	1
	11	SFXN41	0.000302586	0.539719	0.315	0.229	1
	11	SBF22	0.000272857	0.532379	0.552	0.428	1
	11	CTDSPL23	0.00683443	0.523992	0.524	0.417	1
	11	JPX3	0.00354023	0.523576	0.469	0.385	1
	11	NEMF2	0.000854806	0.517988	0.273	0.404	1
	11	SLC35E2B3	0.00124368	0.51645	0.301	0.248	1
	11	UBE2R2-AS11	0.0072988	0.511995	0.259	0.183	1
	11	PCNP	0.00968118	0.503815	0.49	0.387	1
	11	ADD34	0.00188642	0.502469	0.476	0.401	1
	11	TSPAN85	0.000768832	0.501137	0.566	0.457	1
	11	PPP1R13B2	0.000224118	0.499345	0.566	0.392	1
	11	EEA1	0.000360083	0.497551	0.573	0.404	1
	11	TCP13	0.00839255	0.466897	0.273	0.25	1
	11	ZFC3H13	0.00208537	0.464794	0.552	0.426	1
	11	LGI41	0.00131092	0.455004	0.294	0.162	1
	11	BCAP312	0.00825977	0.450852	0.517	0.371	1
	11	KBTBD72	0.000324812	0.450421	0.336	0.177	1
	11	ZNF4441	0.000469064	0.44755	0.371	0.205	1
	11	DARS1	0.00844251	0.444242	0.462	0.407	1
	11	ANK32	0.00628261	0.442248	0.531	0.441	1
	11	STX71	7.47e-05	0.430191	0.559	0.425	1
	11	COPA1	0.00406601	0.429163	0.524	0.41	1
	11	NDFIP1	0.00117496	0.428405	0.49	0.386	1
	11	NDUFB72	0.00102507	0.428269	0.21	0.268	1
	11	WDR603	0.00305629	0.425806	0.545	0.419	1
	11	FUT102	0.00105305	0.424327	0.427	0.361	1
	11	AC010978.1	0.000160365	0.423929	0.35	0.147	1
	11	HSD3B71	0.000473998	0.423164	0.315	0.144	1
	11	ZNF1891	0.00578874	0.413502	0.35	0.338	1
	11	DSP3	0.000189833	0.409097	0.545	0.401	1
	11	TAOK35	0.00238935	0.407761	0.601	0.487	1
	11	TLR32	0.00156605	0.404178	0.336	0.219	1
	11	LINC018061	7.91e-05	0.403437	0.315	0.159	1
	11	NADSYN11	0.000455635	0.400431	0.42	0.361	1
	11	PARP44	0.00418911	0.399614	0.552	0.464	1
	11	EQTN2	0.00851041	0.396587	0.294	0.194	1
	11	CD822	0.000681115	0.395096	0.434	0.367	1
	11	AC110611.11	0.0087008	0.390188	0.273	0.187	1
	11	TRMT10A2	0.00830555	0.389724	0.364	0.239	1
	11	VDAC13	0.00149753	0.384764	0.524	0.424	1
	11	EP3003	8.99e-05	0.379593	0.552	0.421	1
	11	POLR3H	8.3e-05	0.37657	0.294	0.154	1
	11	CCDC1711	0.000144225	0.373799	0.273	0.187	1
	11	DGKA4	0.00821336	0.36816	0.573	0.432	1
	11	SEPTIN112	0.00814588	0.362657	0.427	0.358	1
	11	SLC16A51	6.82e-05	0.361864	0.385	0.232	1
	11	SLC25A363	0.0096653	0.359385	0.51	0.396	1
	11	IFT883	0.000735178	0.358279	0.434	0.382	1
	11	BAZ2A	0.000954665	0.358061	0.545	0.409	1
	11	OXSM	0.00314658	0.356908	0.364	0.208	1
	11	AC103702.23	0.00208289	0.353157	0.406	0.336	1
	11	ATXN2L2	0.000508307	0.353034	0.35	0.269	1
	11	PIAS13	0.00318316	0.351177	0.594	0.465	1
	11	CAVIN13	0.00130047	0.342559	0.308	0.206	1
	11	MED13L	0.000942464	0.340165	0.573	0.457	1
	11	AP000240.11	0.000133395	0.336144	0.301	0.171	1
	11	RNF1813	0.000437588	0.320488	0.427	0.244	1
	11	BORCS61	0.0054826	0.317514	0.329	0.179	1
	11	ABRACL2	0.00514594	0.315036	0.357	0.312	1
	11	LINC023201	0.000184886	0.310719	0.378	0.303	1
	11	AC103858.3	0.00146628	0.309436	0.259	0.155	1
	11	ARL6IP52	0.000141513	0.309398	0.545	0.424	1
	11	KIAA15221	0.000325297	0.308105	0.566	0.426	1
	11	ADIPOR1	0.0039822	0.304344	0.273	0.216	1
	11	CLDN155	0.00141732	0.302401	0.497	0.365	1
	11	OTULINL1	0.000702987	0.301209	0.427	0.348	1
	11	PROSER23	0.00101994	0.299242	0.357	0.258	1
	11	DDR12	0.00563105	0.298586	0.357	0.29	1
	11	UBA61	0.000496905	0.291579	0.559	0.435	1
	11	AF131215.6	0.000184445	0.290278	0.273	0.151	1
	11	ARAP13	0.00101573	0.285933	0.357	0.259	1
	11	SEMA4B3	0.00972595	0.285627	0.469	0.414	1
	11	SLC25A31	0.000577605	0.283552	0.552	0.415	1
	11	STK161	9.69e-05	0.280632	0.371	0.187	1
	11	AL138789.11	0.00206297	0.279157	0.252	0.143	1
	11	MCU1	0.000139326	0.278161	0.559	0.419	1
	11	MGAT32	0.000107749	0.278052	0.378	0.264	1
	11	SLC27A23	0.00042212	0.267495	0.517	0.339	1
	11	GNG124	6.95e-05	0.265056	0.629	0.462	1
	11	AC079142.11	0.00256235	0.264199	0.392	0.291	1
	11	PGAM12	0.00521846	0.258925	0.469	0.379	1
	11	CRYBB3	0.00178976	0.256181	0.336	0.182	1
	11	CDC42SE23	9.27e-05	0.255374	0.608	0.451	1
	11	ERO1A4	7.85e-05	0.254201	0.51	0.42	1
	11	LAMP11	0.0055059	0.253313	0.476	0.37	1
	11	GIPC24	0.000136155	0.251429	0.538	0.405	1
	11	CANX2	0.000964823	0.250224	0.469	0.394	1
	12	KCNB2	7.63e-31	11.2559	1	0.07	1.13e-26
	12	ST18	9.69e-31	9.07378	1	0.12	1.43e-26
	12	CACNA1A1	1.05e-28	9.52817	0.978	0.08	1.56e-24
	12	RIMBP2	1.28e-28	9.58917	0.978	0.073	1.89e-24
	12	RFX3	2.08e-28	9.21623	0.978	0.334	3.08e-24
	12	RAP1GAP21	4.36e-28	6.74488	1	0.287	6.43e-24
	12	CACNA2D1	4.06e-27	11.1201	0.956	0.072	5.99e-23
	12	RFX6	6.99e-27	16.3098	0.956	0.08	1.03e-22
	12	CHGA	2.69e-26	11.3324	0.933	0.097	3.96e-22
	12	RIMS2	4.07e-26	5.77626	0.978	0.312	6.01e-22
	12	ADCY2	3.73e-25	10.9902	0.911	0.084	5.5e-21
	12	NFASC	6.38e-25	11.5987	0.933	0.063	9.42e-21
	12	CACNA1C1	1.04e-24	7.30468	0.933	0.131	1.53e-20
	12	CADPS4	1.1e-24	4.68733	0.933	0.249	1.62e-20
	12	TRPM3	9.68e-24	8.91873	0.889	0.099	1.43e-19
	12	SCGN	1.64e-23	11.8043	0.911	0.086	2.42e-19
	12	PCSK1	1.7e-23	10.1293	0.911	0.085	2.51e-19
	12	KCNMB2	1.81e-23	11.1224	0.867	0.065	2.67e-19
	12	STXBP5L	1.23e-22	9.67981	0.889	0.066	1.82e-18
	12	MS4A8	2.83e-22	7.64367	0.867	0.202	4.18e-18
	12	CACNB21	3.24e-22	5.98516	0.978	0.365	4.79e-18
	12	LINC00907	3.76e-22	7.20189	0.889	0.115	5.55e-18
	12	SETBP1	4.22e-22	6.46637	0.911	0.169	6.23e-18
	12	GNG2	4.72e-22	7.47585	0.867	0.092	6.96e-18
	12	KCNJ6	7.11e-22	9.49087	0.867	0.063	1.05e-17
	12	ELL21	8.46e-22	9.77633	0.889	0.375	1.25e-17
	12	FAM135B1	1.63e-21	9.29518	0.889	0.074	2.41e-17
	12	SPAG16	1.75e-21	8.89045	0.889	0.157	2.58e-17
	12	SLC8A11	2.09e-21	4.80623	0.889	0.253	3.08e-17
	12	GCH11	2.54e-21	6.04548	0.889	0.22	3.76e-17
	12	TPST2	1.04e-20	7.26195	0.889	0.169	1.54e-16
	12	CAMK1D	1.17e-20	5.99729	0.911	0.299	1.73e-16
	12	SNHG142	2.26e-20	5.8625	0.911	0.314	3.33e-16
	12	SOX5	2.66e-20	11.4838	0.844	0.094	3.93e-16
	12	TOX1	3.22e-20	2.70745	0.956	0.246	4.75e-16
	12	SAMD122	3.31e-20	5.68958	0.956	0.324	4.88e-16
	12	ARFGEF31	3.39e-20	5.34001	0.889	0.265	5e-16
	12	PDZRN31	3.51e-20	4.57152	0.911	0.111	5.18e-16
	12	CEP170	3.91e-20	5.60965	0.844	0.143	5.77e-16
	12	NAV1	5.16e-20	7.79204	0.844	0.258	7.61e-16
	12	CPE2	5.45e-20	4.0381	0.867	0.265	8.05e-16
	12	DACH11	1.12e-19	2.25913	0.978	0.246	1.65e-15
	12	RGL13	1.34e-19	5.08174	0.911	0.348	1.98e-15
	12	CHD62	1.37e-19	5.64157	0.889	0.266	2.03e-15
	12	RGS17	1.75e-19	10.9467	0.867	0.085	2.59e-15
	12	SLC29A4	1.79e-19	7.69357	0.822	0.151	2.65e-15
	12	NBEA	1.87e-19	9.18271	0.867	0.102	2.76e-15
	12	PTPRN21	4.95e-19	1.85474	0.956	0.211	7.31e-15
	12	CXXC4	4.98e-19	8.09583	0.756	0.067	7.35e-15
	12	MEP1B3	5.06e-19	6.25686	0.778	0.211	7.47e-15
	12	KCNJ31	5.08e-19	6.47888	0.933	0.354	7.49e-15
	12	MTSS12	7.02e-19	5.67842	0.867	0.112	1.04e-14
	12	AGBL41	5.03e-18	6.70807	0.844	0.091	7.43e-14
	12	CDKAL11	7.25e-18	8.97635	0.867	0.373	1.07e-13
	12	ABCA5	9.05e-18	8.35267	0.889	0.432	1.34e-13
	12	ADGRG4	1.07e-17	8.75971	0.778	0.105	1.58e-13
	12	PBX31	1.33e-17	5.25739	0.867	0.248	1.96e-13
	12	PAUPAR	1.74e-17	10.4719	0.8	0.095	2.57e-13
	12	GRIA4	2.11e-17	11.3845	0.778	0.07	3.11e-13
	12	PTBP22	2.49e-17	4.0894	0.867	0.357	3.67e-13
	12	XIST3	2.71e-17	2.69066	0.911	0.456	4e-13
	12	RANBP21	4.9e-17	5.15945	0.867	0.352	7.23e-13
	12	ANK21	6.08e-17	9.43536	0.778	0.082	8.97e-13
	12	RBPJ3	7.02e-17	2.92202	0.978	0.416	1.04e-12
	12	SLC38A112	8.63e-17	8.9476	0.8	0.125	1.27e-12
	12	PAM2	9.5e-17	6.64152	0.911	0.465	1.4e-12
	12	CHGB1	9.9e-17	8.44038	0.689	0.094	1.46e-12
	12	FGF141	1.2e-16	10.1515	0.778	0.088	1.77e-12
	12	HEPACAM21	1.22e-16	4.41771	0.867	0.126	1.8e-12
	12	KLHL321	2.22e-16	0.747974	0.867	0.169	3.27e-12
	12	ZNF2541	2.44e-16	6.17326	0.778	0.196	3.61e-12
	12	RAB3B1	2.57e-16	4.92453	0.867	0.208	3.79e-12
	12	QDPR1	2.75e-16	6.65151	0.756	0.173	4.06e-12
	12	LUC7L3	2.94e-16	2.39093	0.889	0.393	4.35e-12
	12	RGS71	3.49e-16	8.52303	0.8	0.107	5.15e-12
	12	FTX	3.67e-16	7.91445	0.844	0.46	5.41e-12
	12	AKT3	3.88e-16	9.75323	0.778	0.09	5.73e-12
	12	LRRC49	4.65e-16	5.21327	0.667	0.119	6.86e-12
	12	RCAN2	7.52e-16	9.46451	0.756	0.098	1.11e-11
	12	NEUROD11	7.65e-16	7.36268	0.689	0.077	1.13e-11
	12	BBS9	1.12e-15	4.30046	0.844	0.232	1.65e-11
	12	RGS9	1.16e-15	5.87513	0.667	0.13	1.72e-11
	12	TUBA1A1	1.19e-15	8.44988	0.756	0.1	1.76e-11
	12	GRIK22	1.19e-15	2.73259	0.867	0.301	1.76e-11
	12	BRAF1	1.3e-15	2.219	0.889	0.376	1.92e-11
	12	PPM1L1	1.62e-15	6.0881	0.867	0.289	2.4e-11
	12	IMMP2L1	1.98e-15	4.94198	0.867	0.376	2.92e-11
	12	HECW21	2.55e-15	5.69291	0.778	0.136	3.77e-11
	12	SDK1	2.61e-15	5.74557	0.756	0.117	3.85e-11
	12	PROX12	3.05e-15	4.79868	0.822	0.211	4.5e-11
	12	SCG2	3.06e-15	9.92813	0.756	0.101	4.52e-11
	12	CERKL	3.07e-15	10.4876	0.778	0.113	4.53e-11
	12	ROCK11	3.63e-15	5.04878	0.867	0.421	5.35e-11
	12	RASAL21	3.82e-15	5.49654	0.844	0.342	5.64e-11
	12	PDS5B2	3.97e-15	2.20882	0.889	0.38	5.86e-11
	12	MYEF2	4.13e-15	4.78866	0.756	0.123	6.1e-11
	12	PCNX21	5.83e-15	3.83933	0.778	0.139	8.6e-11
	12	AF279873.3	7.12e-15	10.3932	0.778	0.107	1.05e-10
	12	CDHR3	7.88e-15	9.26946	0.822	0.359	1.16e-10
	12	SAMD31	1.01e-14	8.13014	0.711	0.084	1.48e-10
	12	SYT131	1.01e-14	8.49398	0.8	0.092	1.5e-10
	12	AC104041.11	1.15e-14	5.26465	0.822	0.178	1.7e-10
	12	ZNF6082	1.31e-14	5.59712	0.822	0.357	1.94e-10
	12	TNRC6B2	1.46e-14	5.34411	0.867	0.418	2.15e-10
	12	EPHB22	1.55e-14	5.77292	0.756	0.168	2.29e-10
	12	REV3L1	1.58e-14	6.66861	0.822	0.326	2.33e-10
	12	TPH11	2.14e-14	9.03478	0.711	0.092	3.15e-10
	12	ZFHX3	2.24e-14	5.48912	0.867	0.304	3.3e-10
	12	FARP1	2.38e-14	6.82373	0.711	0.149	3.52e-10
	12	MAP1B	2.54e-14	10.1725	0.778	0.074	3.75e-10
	12	DDC	2.65e-14	6.74823	0.689	0.159	3.91e-10
	12	RAB261	2.81e-14	6.48551	0.622	0.091	4.14e-10
	12	KCTD122	2.89e-14	8.45414	0.733	0.096	4.26e-10
	12	ABL22	3.26e-14	1.97421	0.8	0.278	4.81e-10
	12	SLC25A27	3.35e-14	6.10337	0.689	0.144	4.95e-10
	12	PHF141	3.8e-14	2.4748	0.867	0.379	5.61e-10
	12	TBC1D191	4.57e-14	5.3983	0.778	0.158	6.75e-10
	12	GLIS34	4.66e-14	3.17574	0.822	0.283	6.87e-10
	12	NRXN32	4.81e-14	3.95993	0.778	0.183	7.1e-10
	12	MTSS21	5.39e-14	2.71131	0.689	0.091	7.95e-10
	12	SLC7A81	5.42e-14	4.3734	0.6	0.123	7.99e-10
	12	BACE1	5.64e-14	5.90245	0.689	0.133	8.33e-10
	12	PLCG22	5.87e-14	6.62341	0.778	0.29	8.66e-10
	12	DPP102	5.98e-14	4.78969	0.756	0.285	8.83e-10
	12	ERC12	6.08e-14	3.75378	0.889	0.385	8.98e-10
	12	ATP13A3	7.28e-14	7.10778	0.822	0.365	1.07e-09
	12	MAP3K41	1.15e-13	6.25193	0.778	0.333	1.7e-09
	12	SENP71	1.72e-13	2.71334	0.8	0.341	2.54e-09
	12	SNAP25-AS11	1.75e-13	7.74563	0.667	0.112	2.58e-09
	12	MALRD12	1.85e-13	1.44003	0.156	0.489	2.72e-09
	12	KCNMB2-AS11	1.9e-13	7.05918	0.756	0.155	2.8e-09
	12	MTUS21	2.39e-13	7.68816	0.778	0.127	3.53e-09
	12	LDLRAD42	2.89e-13	5.42537	0.733	0.273	4.26e-09
	12	MIAT	2.97e-13	9.64125	0.733	0.125	4.39e-09
	12	CLASP23	4.01e-13	3.30474	0.844	0.376	5.92e-09
	12	PRUNE21	4.3e-13	3.10585	0.844	0.254	6.35e-09
	12	MCOLN3	4.77e-13	8.08964	0.667	0.074	7.04e-09
	12	TMEM200A1	5.44e-13	6.24441	0.6	0.111	8.03e-09
	12	PSME41	5.63e-13	4.43722	0.8	0.345	8.3e-09
	12	MLXIPL2	6.12e-13	4.54459	0.756	0.283	9.04e-09
	12	STK331	6.22e-13	4.16516	0.644	0.102	9.18e-09
	12	RORA	6.52e-13	8.64567	0.711	0.122	9.62e-09
	12	SDCCAG82	7.68e-13	3.42554	0.844	0.341	1.13e-08
	12	HNF1A-AS13	7.79e-13	5.86392	0.756	0.324	1.15e-08
	12	SMOC1	8.74e-13	8.63898	0.756	0.085	1.29e-08
	12	TRDMT1	1.06e-12	4.2815	0.622	0.145	1.56e-08
	12	UNC13B1	1.32e-12	3.54578	0.8	0.325	1.95e-08
	12	PRKRIP11	1.35e-12	5.55058	0.822	0.37	2e-08
	12	GDAP1	1.38e-12	6.65245	0.689	0.092	2.04e-08
	12	DSCAML1	1.48e-12	8.26896	0.733	0.131	2.18e-08
	12	LFNG1	1.71e-12	5.30134	0.644	0.124	2.53e-08
	12	PIAS23	1.84e-12	4.01868	0.778	0.307	2.72e-08
	12	LSM14A	1.93e-12	3.67473	0.889	0.404	2.85e-08
	12	FOXN33	2.05e-12	1.70807	0.844	0.433	3.02e-08
	12	ARNT2	2.12e-12	7.61813	0.711	0.109	3.13e-08
	12	ATM2	2.44e-12	4.35261	0.711	0.204	3.6e-08
	12	ABI21	2.57e-12	3.84543	0.756	0.29	3.79e-08
	12	NRG1	3.16e-12	5.60366	0.489	0.119	4.67e-08
	12	PKD21	3.45e-12	5.9388	0.689	0.194	5.09e-08
	12	CYP4F3	3.74e-12	7.29366	0.733	0.239	5.52e-08
	12	TTC6	4e-12	6.78044	0.733	0.177	5.91e-08
	12	KANSL1L1	4.01e-12	5.61679	0.711	0.257	5.92e-08
	12	FBXL42	4.59e-12	4.76436	0.756	0.352	6.78e-08
	12	RFX23	4.77e-12	4.88539	0.756	0.298	7.04e-08
	12	SLC18A2	4.79e-12	7.2144	0.578	0.085	7.07e-08
	12	SDK21	4.8e-12	5.19358	0.756	0.11	7.08e-08
	12	CPSF62	5.33e-12	3.02614	0.8	0.375	7.87e-08
	12	RFX3-AS11	5.63e-12	5.06853	0.733	0.202	8.3e-08
	12	PHIP2	5.68e-12	3.48836	0.756	0.384	8.38e-08
	12	TTBK2	6.43e-12	5.08854	0.711	0.211	9.49e-08
	12	HIPK21	6.86e-12	4.61337	0.8	0.37	1.01e-07
	12	WASF31	7.36e-12	5.12516	0.778	0.135	1.09e-07
	12	SAMD51	7.6e-12	5.13367	0.733	0.213	1.12e-07
	12	AC106793.11	7.61e-12	4.56636	0.6	0.157	1.12e-07
	12	SHTN12	7.93e-12	4.40386	0.778	0.286	1.17e-07
	12	DDHD11	8.53e-12	3.64955	0.711	0.143	1.26e-07
	12	CACNA1D2	1.03e-11	2.41838	0.844	0.328	1.52e-07
	12	VOPP13	1.09e-11	3.59966	0.8	0.38	1.61e-07
	12	ROR13	1.14e-11	4.57164	0.756	0.247	1.68e-07
	12	DZIP3	1.2e-11	1.4447	0.711	0.221	1.77e-07
	12	MAB21L4	1.26e-11	6.24575	0.6	0.147	1.86e-07
	12	ADGRV12	1.33e-11	5.65598	0.689	0.145	1.97e-07
	12	KCTD161	1.48e-11	6.68521	0.711	0.12	2.19e-07
	12	TMED81	1.53e-11	5.84501	0.667	0.189	2.26e-07
	12	AC019197.1	1.62e-11	6.44488	0.689	0.11	2.39e-07
	12	A1CF1	1.87e-11	5.66661	0.822	0.449	2.75e-07
	12	C4orf193	1.96e-11	1.99322	0.756	0.382	2.89e-07
	12	TUT4	2.32e-11	4.2257	0.8	0.342	3.42e-07
	12	CAMK2N12	2.34e-11	3.70591	0.822	0.404	3.46e-07
	12	RECK	2.56e-11	6.20101	0.511	0.088	3.78e-07
	12	GSE11	2.86e-11	3.89296	0.778	0.335	4.22e-07
	12	YPEL1	3.01e-11	4.49006	0.467	0.075	4.45e-07
	12	KCNH61	3.41e-11	4.75954	0.467	0.118	5.03e-07
	12	GCLC	3.86e-11	6.78304	0.756	0.319	5.7e-07
	12	STIM21	4.39e-11	5.30752	0.778	0.328	6.49e-07
	12	FOLH11	4.43e-11	4.83227	0.644	0.161	6.55e-07
	12	PELI22	4.51e-11	4.58929	0.667	0.199	6.65e-07
	12	SLC9C11	4.82e-11	5.17801	0.622	0.146	7.12e-07
	12	DHX57	4.85e-11	4.00552	0.644	0.118	7.16e-07
	12	FLVCR12	5.13e-11	2.41836	0.644	0.282	7.57e-07
	12	AL133346.1	5.43e-11	5.86748	0.667	0.159	8.01e-07
	12	ACADM1	5.69e-11	5.94951	0.644	0.198	8.39e-07
	12	TTC7B2	5.87e-11	5.84026	0.644	0.125	8.67e-07
	12	WWOX2	6.02e-11	2.96297	0.711	0.223	8.89e-07
	12	XPR12	6.53e-11	2.09502	0.822	0.41	9.63e-07
	12	TTC82	6.71e-11	4.65017	0.644	0.156	9.91e-07
	12	DIP2C	6.78e-11	3.67965	0.689	0.286	1e-06
	12	ZNF764	7.11e-11	5.94432	0.533	0.131	1.05e-06
	12	ADCY1	7.28e-11	8.57301	0.711	0.085	1.08e-06
	12	SCG51	7.53e-11	5.81056	0.711	0.097	1.11e-06
	12	KSR21	7.58e-11	5.57674	0.711	0.078	1.12e-06
	12	N4BP2L23	8.49e-11	2.79944	0.8	0.436	1.25e-06
	12	ETV51	9.16e-11	4.00697	0.556	0.102	1.35e-06
	12	STARD92	9.59e-11	6.03071	0.689	0.081	1.42e-06
	12	MCF2L1	1.02e-10	0.49381	0.667	0.161	1.5e-06
	12	ARHGEF40	1.03e-10	5.82512	0.556	0.079	1.52e-06
	12	CCDC1731	1.04e-10	3.88712	0.489	0.088	1.53e-06
	12	FSD1L2	1.06e-10	2.03812	0.667	0.229	1.56e-06
	12	ATP2A31	1.24e-10	5.14374	0.622	0.134	1.84e-06
	12	RALGAPA12	1.26e-10	3.92964	0.778	0.413	1.86e-06
	12	CPB2-AS1	1.31e-10	5.04778	0.467	0.089	1.94e-06
	12	RAPGEF4	1.55e-10	5.69733	0.756	0.186	2.29e-06
	12	HLF	1.59e-10	4.01763	0.422	0.114	2.35e-06
	12	AP002754.11	1.62e-10	3.96071	0.467	0.054	2.39e-06
	12	CDK61	1.65e-10	4.91426	0.8	0.331	2.44e-06
	12	NEK1	1.67e-10	4.0698	0.644	0.181	2.46e-06
	12	MAML31	1.74e-10	5.61539	0.778	0.427	2.56e-06
	12	NSD33	1.74e-10	3.57083	0.756	0.4	2.57e-06
	12	EFCAB2	1.76e-10	5.66652	0.667	0.218	2.6e-06
	12	F31	1.84e-10	0.603379	0.089	0.308	2.72e-06
	12	PTPRT1	2.04e-10	4.43812	0.533	0.133	3.02e-06
	12	MAPK8IP1	2.41e-10	4.88898	0.422	0.099	3.56e-06
	12	TRPC7	2.48e-10	9.19813	0.644	0.124	3.66e-06
	12	MPHOSPH91	2.49e-10	1.80066	0.622	0.171	3.68e-06
	12	C2CD51	2.65e-10	2.58772	0.778	0.362	3.91e-06
	12	UBE3C2	2.77e-10	4.0615	0.778	0.368	4.08e-06
	12	DNMT3A2	2.95e-10	5.53249	0.556	0.193	4.35e-06
	12	SERGEF1	2.98e-10	7.95352	0.733	0.294	4.4e-06
	12	KIAA13241	2.98e-10	1.40022	0.756	0.169	4.4e-06
	12	ZC3H62	3.11e-10	2.41436	0.8	0.374	4.59e-06
	12	NCKAP52	3.12e-10	3.17062	0.8	0.355	4.61e-06
	12	GPHN2	3.14e-10	0.459345	0.822	0.382	4.63e-06
	12	HLTF1	3.22e-10	5.49961	0.622	0.171	4.76e-06
	12	ZNF6382	3.26e-10	2.18496	0.778	0.449	4.81e-06
	12	SLC18B1	3.33e-10	5.70208	0.667	0.175	4.91e-06
	12	TYW1B2	3.34e-10	4.62186	0.733	0.247	4.93e-06
	12	NFATC22	3.36e-10	4.2065	0.578	0.19	4.96e-06
	12	RCOR32	3.53e-10	3.22204	0.822	0.414	5.21e-06
	12	TMEM911	3.74e-10	3.88593	0.667	0.188	5.52e-06
	12	FOCAD2	3.94e-10	1.4427	0.733	0.317	5.82e-06
	12	ADAM21	3.97e-10	4.82226	0.733	0.119	5.86e-06
	12	AKAP6	4.03e-10	4.49799	0.578	0.143	5.94e-06
	12	WDFY22	4.38e-10	0.456197	0.778	0.303	6.47e-06
	12	MNAT12	4.76e-10	1.78962	0.733	0.32	7.02e-06
	12	ZNF7102	4.84e-10	5.47844	0.778	0.341	7.15e-06
	12	ZKSCAN11	5.01e-10	3.37812	0.778	0.4	7.39e-06
	12	HDAC91	5.15e-10	4.32487	0.667	0.219	7.6e-06
	12	VAV23	5.16e-10	5.7875	0.778	0.391	7.61e-06
	12	ABHD131	5.89e-10	1.0288	0.711	0.274	8.7e-06
	12	PCSK2	6.06e-10	11.2768	0.667	0.098	8.95e-06
	12	SIPA1L12	6.35e-10	4.11829	0.8	0.399	9.37e-06
	12	MBTD12	6.35e-10	4.91123	0.756	0.352	9.38e-06
	12	GRAMD2A2	6.67e-10	5.54545	0.489	0.136	9.85e-06
	12	LRRC9	6.72e-10	5.11601	0.467	0.111	9.91e-06
	12	PDE2A2	7.13e-10	3.62999	0.489	0.124	1.05e-05
	12	RPAP21	7.54e-10	2.90869	0.733	0.315	1.11e-05
	12	NUP2101	7.79e-10	4.05175	0.556	0.104	1.15e-05
	12	ONECUT2	8.48e-10	6.28772	0.667	0.156	1.25e-05
	12	ADAMTSL11	9e-10	3.10862	0.467	0.163	1.33e-05
	12	SCAPER2	9.17e-10	3.00467	0.8	0.401	1.35e-05
	12	CELF4	9.98e-10	7.61509	0.689	0.128	1.47e-05
	12	RPH3AL1	1.03e-09	5.19494	0.733	0.339	1.53e-05
	12	LRRN21	1.05e-09	5.5341	0.533	0.064	1.54e-05
	12	AL049828.11	1.06e-09	4.2652	0.689	0.29	1.57e-05
	12	SCAMP51	1.15e-09	5.82917	0.578	0.186	1.69e-05
	12	NME71	1.18e-09	1.26897	0.711	0.236	1.74e-05
	12	SSBP23	1.22e-09	4.80363	0.756	0.274	1.8e-05
	12	LINC008841	1.3e-09	6.18091	0.578	0.115	1.91e-05
	12	VWA5A	1.3e-09	6.37025	0.622	0.18	1.92e-05
	12	CACNA1H1	1.31e-09	3.63006	0.511	0.106	1.93e-05
	12	AL121929.31	1.32e-09	2.98206	0.422	0.061	1.95e-05
	12	PLD11	1.43e-09	1.54195	0.111	0.441	2.12e-05
	12	BLMH	1.5e-09	4.83987	0.533	0.125	2.22e-05
	12	C2orf921	1.54e-09	3.62242	0.533	0.179	2.28e-05
	12	CHD72	1.7e-09	4.6271	0.733	0.378	2.5e-05
	12	SLC6A61	1.71e-09	5.25365	0.644	0.23	2.52e-05
	12	TOP2B2	1.73e-09	2.30869	0.778	0.363	2.56e-05
	12	MYCBP2	1.97e-09	6.69349	0.733	0.377	2.91e-05
	12	CASTOR22	1.99e-09	0.563908	0.556	0.163	2.93e-05
	12	FAF11	2.01e-09	0.886415	0.733	0.341	2.96e-05
	12	TRMT9B1	2.2e-09	7.29231	0.6	0.112	3.24e-05
	12	CHRM32	2.38e-09	3.32677	0.667	0.211	3.51e-05
	12	WRN1	2.53e-09	3.08026	0.756	0.318	3.74e-05
	12	PDK41	2.62e-09	5.24361	0.533	0.145	3.86e-05
	12	PI4KA1	2.64e-09	2.67528	0.8	0.382	3.89e-05
	12	TAPT1-AS12	2.68e-09	4.06066	0.644	0.238	3.95e-05
	12	KCNT21	2.69e-09	5.42118	0.578	0.129	3.96e-05
	12	SEC22C	2.77e-09	5.58399	0.444	0.117	4.08e-05
	12	CUEDC11	2.81e-09	5.12081	0.6	0.127	4.15e-05
	12	KPNA5	2.85e-09	1.43817	0.6	0.15	4.21e-05
	12	EXD2	2.86e-09	1.99605	0.6	0.16	4.22e-05
	12	DPH51	3.52e-09	3.58874	0.511	0.119	5.19e-05
	12	NAP1L11	3.84e-09	5.58992	0.689	0.315	5.67e-05
	12	ZNF8521	3.92e-09	4.75357	0.556	0.149	5.79e-05
	12	SASH11	3.93e-09	6.7206	0.6	0.179	5.8e-05
	12	AC092279.1	3.98e-09	4.63269	0.533	0.111	5.88e-05
	12	WAKMAR22	4.06e-09	4.62539	0.444	0.141	5.99e-05
	12	MLYCD	4.07e-09	6.29495	0.578	0.147	6e-05
	12	MAN1A11	4.17e-09	3.41295	0.756	0.316	6.15e-05
	12	CEP164	4.21e-09	5.155	0.556	0.134	6.21e-05
	12	GVQW31	4.41e-09	3.71687	0.511	0.119	6.5e-05
	12	GOLGA8N1	4.66e-09	3.98414	0.4	0.104	6.88e-05
	12	BICD1	4.71e-09	4.16301	0.6	0.218	6.95e-05
	12	AC093898.1	4.75e-09	7.22187	0.533	0.123	7e-05
	12	UTRN2	4.77e-09	4.62546	0.644	0.159	7.04e-05
	12	PTS1	5e-09	2.27709	0.644	0.264	7.38e-05
	12	PBXIP1	5.09e-09	6.20185	0.533	0.156	7.51e-05
	12	TAF8	5.14e-09	1.49128	0.578	0.174	7.58e-05
	12	CEP126	5.44e-09	4.76814	0.644	0.21	8.04e-05
	12	ETNK13	5.73e-09	1.12235	0.867	0.461	8.45e-05
	12	UVRAG3	5.76e-09	2.74198	0.778	0.395	8.51e-05
	12	KIAA03553	6.03e-09	1.05209	0.756	0.374	8.9e-05
	12	EGR2	6.05e-09	1.87326	0.356	0.096	8.93e-05
	12	RNF138	6.16e-09	6.06208	0.622	0.22	9.09e-05
	12	ZFAND4	6.37e-09	2.05059	0.533	0.165	9.4e-05
	12	TMOD12	6.46e-09	5.39744	0.511	0.172	9.53e-05
	12	AC006566.1	6.53e-09	5.80803	0.467	0.187	9.63e-05
	12	RNF220	6.72e-09	6.16633	0.622	0.2	9.92e-05
	12	DTNB2	6.73e-09	2.41613	0.711	0.24	9.94e-05
	12	CUBN1	6.83e-09	2.94911	0.444	0.161	0.000100768
	12	FARS23	6.83e-09	0.28378	0.733	0.302	0.000100843
	12	TSPAN54	6.87e-09	3.76065	0.667	0.327	0.000101368
	12	CSAD2	6.93e-09	0.852407	0.667	0.248	0.00010235
	12	PCLO5	7.1e-09	3.5162	0.756	0.424	0.000104807
	12	BBX1	7.31e-09	2.9109	0.733	0.355	0.000107879
	12	CYFIP2	7.4e-09	4.77517	0.444	0.128	0.000109204
	12	SMAD51	7.48e-09	2.61133	0.689	0.348	0.000110464
	12	RABGEF1	7.5e-09	6.11656	0.733	0.398	0.000110628
	12	IDS1	7.73e-09	6.99059	0.622	0.248	0.000114161
	12	CBFA2T31	7.74e-09	2.47026	0.489	0.08	0.000114287
	12	TRMT6	8.25e-09	1.00357	0.467	0.1	0.000121827
	12	DNAJC122	8.28e-09	6.29376	0.711	0.12	0.000122233
	12	ARL152	8.48e-09	3.45545	0.711	0.442	0.000125152
	12	PPP3CA1	8.71e-09	6.06166	0.733	0.394	0.000128518
	12	RNF1302	8.83e-09	2.57116	0.533	0.183	0.000130281
	12	BAIAP3	8.95e-09	5.7594	0.556	0.171	0.000132166
	12	PTPN133	9.5e-09	2.45992	0.667	0.223	0.000140178
	12	MAP71	9.63e-09	6.79229	0.733	0.393	0.000142149
	12	ITGB3BP1	9.79e-09	3.1182	0.622	0.172	0.000144465
	12	PIKFYVE1	1.04e-08	2.33002	0.8	0.367	0.000153144
	12	ABL11	1.12e-08	3.18594	0.711	0.378	0.000165205
	12	HUNK1	1.14e-08	3.01787	0.533	0.131	0.000167947
	12	CAMKK1	1.17e-08	5.60044	0.511	0.117	0.000172363
	12	TMX41	1.21e-08	3.7058	0.467	0.151	0.000178448
	12	HECTD41	1.22e-08	2.1078	0.778	0.428	0.000180347
	12	UBR51	1.23e-08	4.09921	0.756	0.441	0.000181205
	12	PNPLA72	1.24e-08	4.59792	0.578	0.182	0.000182665
	12	GAA1	1.27e-08	5.98027	0.511	0.145	0.000187661
	12	MAN2A2	1.28e-08	2.45122	0.489	0.114	0.000188828
	12	AC034195.11	1.28e-08	2.78407	0.422	0.161	0.000189103
	12	GCNT21	1.31e-08	4.3995	0.6	0.142	0.000192861
	12	LINC02133	1.36e-08	3.67021	0.422	0.137	0.000200813
	12	PCCB1	1.36e-08	2.87581	0.6	0.212	0.000201179
	12	GUCY2C1	1.42e-08	5.66003	0.733	0.428	0.000210304
	12	SOGA1	1.43e-08	4.78615	0.511	0.164	0.00021176
	12	MAPKAPK2	1.46e-08	7.08034	0.667	0.344	0.000215015
	12	AC124016.2	1.47e-08	1.15246	0.489	0.129	0.000216661
	12	TNRC6C2	1.47e-08	3.20862	0.622	0.247	0.00021674
	12	KLC2	1.49e-08	3.69643	0.467	0.127	0.000220389
	12	BICRAL1	1.53e-08	4.62746	0.756	0.344	0.000225892
	12	ARMC6	1.54e-08	1.72512	0.511	0.154	0.000227867
	12	SOAT11	1.57e-08	4.57051	0.689	0.116	0.00023111
	12	GIT1	1.6e-08	4.18998	0.4	0.119	0.000235847
	12	SLC22A15	1.62e-08	4.42855	0.489	0.117	0.000239287
	12	ST3GAL3	1.67e-08	3.53195	0.533	0.11	0.000246851
	12	EFCAB6	1.67e-08	4.51005	0.533	0.129	0.00024694
	12	PHF2	1.69e-08	7.50795	0.644	0.257	0.000249003
	12	F10	1.78e-08	6.05949	0.489	0.138	0.000262775
	12	COMMD103	1.84e-08	2.08337	0.711	0.313	0.00027096
	12	TEAD13	1.84e-08	3.37745	0.733	0.378	0.000271939
	12	EIF2S3B1	1.96e-08	2.47159	0.333	0.069	0.000289536
	12	RGPD81	2.03e-08	0.320514	0.467	0.138	0.000299174
	12	C12orf74	2.07e-08	3.85971	0.422	0.15	0.000306248
	12	RASA41	2.17e-08	0.897497	0.578	0.24	0.000319623
	12	GCFC2	2.19e-08	4.45766	0.556	0.13	0.000323431
	12	PARP11	2.34e-08	4.84893	0.6	0.149	0.000345362
	12	AC090186.1	2.41e-08	2.77682	0.4	0.105	0.00035616
	12	JARID21	2.41e-08	3.47459	0.733	0.383	0.000356415
	12	ARVCF1	2.47e-08	4.3961	0.489	0.16	0.000364408
	12	FAM214A1	2.48e-08	0.828847	0.756	0.41	0.000365321
	12	PRPF40B	2.48e-08	2.58809	0.467	0.116	0.000365975
	12	CDKL3	2.56e-08	3.85705	0.533	0.149	0.000377129
	12	TTC33	2.57e-08	0.892024	0.778	0.382	0.000379968
	12	AFMID	2.64e-08	3.34195	0.578	0.191	0.00039028
	12	SMARCC13	2.66e-08	3.14827	0.689	0.326	0.000392935
	12	AC078785.1	3.04e-08	2.87852	0.378	0.093	0.00044939
	12	RGS16	3.08e-08	7.04974	0.6	0.137	0.000455337
	12	CHIC11	3.09e-08	1.92601	0.689	0.222	0.000456633
	12	CTDSPL1	3.13e-08	4.39484	0.644	0.243	0.000462508
	12	SPRY4-AS11	3.19e-08	4.51558	0.6	0.16	0.00047146
	12	LUC7L1	3.38e-08	1.94194	0.644	0.371	0.00049898
	12	TBCEL	3.53e-08	3.55373	0.533	0.18	0.000521742
	12	ARID5A	3.6e-08	3.32981	0.444	0.14	0.000531615
	12	TTC281	3.65e-08	4.26348	0.556	0.188	0.000538995
	12	SEC14L51	3.67e-08	2.56829	0.4	0.109	0.000541668
	12	AC118549.12	3.69e-08	1.99227	0.778	0.375	0.000545318
	12	NKIRAS11	3.72e-08	2.74256	0.489	0.157	0.000549572
	12	AC007878.11	3.73e-08	0.570636	0.511	0.188	0.000550544
	12	FAM107B3	3.84e-08	3.88576	0.156	0.332	0.000566716
	12	DYNC1LI1	4e-08	2.84448	0.511	0.176	0.000590799
	12	SMARCA22	4.01e-08	6.90763	0.644	0.348	0.000591841
	12	WDFY33	4.06e-08	1.91283	0.8	0.443	0.000598764
	12	CCDC1751	4.43e-08	5.83915	0.489	0.108	0.000654049
	12	ZNF713	4.47e-08	0.327036	0.467	0.131	0.000660283
	12	HOXB8	4.5e-08	3.19263	0.422	0.097	0.000664704
	12	DHX342	4.53e-08	4.13577	0.511	0.175	0.000668919
	12	MIPOL11	4.53e-08	4.29819	0.689	0.187	0.000669155
	12	CLIC2	4.65e-08	3.93671	0.422	0.124	0.000686281
	12	TPD522	4.68e-08	3.56914	0.711	0.381	0.000690629
	12	RYR22	4.8e-08	4.96644	0.489	0.15	0.000708784
	12	COX7A2L1	4.85e-08	6.9014	0.756	0.397	0.000716526
	12	AGPAT51	4.98e-08	4.27077	0.578	0.247	0.000735341
	12	ZNRF32	5.12e-08	2.10018	0.578	0.182	0.000755427
	12	KLHL29	5.14e-08	7.35785	0.644	0.106	0.000758605
	12	MINDY4	5.18e-08	1.49344	0.511	0.134	0.000764999
	12	AL033504.11	5.28e-08	4.73498	0.644	0.155	0.000779033
	12	SLCO3A12	5.42e-08	3.30375	0.644	0.29	0.000799995
	12	DOCK81	5.42e-08	3.23967	0.756	0.157	0.000800554
	12	ZNF785	5.5e-08	3.87878	0.422	0.098	0.000811245
	12	SERPINB11	5.72e-08	1.81852	0.178	0.416	0.000844453
	12	SKAP11	5.8e-08	3.60298	0.644	0.205	0.000856607
	12	HOOK33	5.94e-08	3.01338	0.711	0.416	0.00087653
	12	GSAP1	5.95e-08	3.23807	0.578	0.146	0.000878363
	12	SYDE2	6.04e-08	5.50728	0.533	0.169	0.000891301
	12	SKA21	6.3e-08	1.23243	0.556	0.148	0.000930259
	12	SCLY	6.4e-08	4.08211	0.467	0.132	0.000943936
	12	PHOSPHO2	6.59e-08	0.440588	0.422	0.111	0.00097289
	12	DHX82	6.79e-08	5.35377	0.6	0.246	0.00100235
	12	ARMH11	6.85e-08	5.20661	0.622	0.144	0.00101143
	12	TEX45	6.97e-08	4.47955	0.4	0.137	0.00102911
	12	SNX321	7.03e-08	4.622	0.467	0.147	0.00103699
	12	SIK23	7.3e-08	3.45376	0.756	0.401	0.00107687
	12	ID22	7.3e-08	5.94504	0.689	0.271	0.00107724
	12	ATRX2	7.72e-08	3.4648	0.689	0.401	0.00113929
	12	ZNF669	7.74e-08	4.75989	0.467	0.136	0.00114283
	12	AC061961.11	7.76e-08	3.60611	0.422	0.113	0.0011456
	12	MTURN1	8.02e-08	4.85329	0.511	0.143	0.00118338
	12	GDF112	8.06e-08	5.1669	0.467	0.168	0.00119034
	12	TTC372	8.22e-08	1.73955	0.667	0.335	0.00121271
	12	ABCA71	8.26e-08	0.507001	0.489	0.183	0.00121941
	12	FKTN2	8.51e-08	2.93545	0.556	0.181	0.00125565
	12	AL359220.1	8.53e-08	2.82887	0.444	0.149	0.00125868
	12	MBD54	8.71e-08	2.85956	0.733	0.457	0.00128627
	12	PPM1D1	8.9e-08	2.22966	0.711	0.349	0.00131399
	12	SP1401	8.94e-08	3.01075	0.4	0.104	0.00131988
	12	NSL11	9.37e-08	0.507154	0.578	0.221	0.00138348
	12	ZNF518A2	9.85e-08	2.17817	0.778	0.419	0.00145452
	12	MPP11	9.87e-08	2.24588	0.444	0.153	0.00145752
	12	MAP3K52	1.01e-07	6.12	0.689	0.335	0.00148575
	12	LINC01505	1.01e-07	2.69882	0.333	0.11	0.00148779
	12	PHC22	1.09e-07	2.08765	0.689	0.325	0.00160681
	12	AZIN1-AS1	1.09e-07	4.45194	0.556	0.18	0.00160736
	12	APH1B1	1.21e-07	5.37347	0.556	0.151	0.00178903
	12	ZNF7212	1.22e-07	1.73364	0.756	0.384	0.00180616
	12	GK52	1.23e-07	1.76227	0.756	0.393	0.00181109
	12	CFAP20	1.24e-07	1.03039	0.489	0.148	0.00182407
	12	POLK2	1.24e-07	2.38408	0.733	0.361	0.00182718
	12	ALMS1	1.26e-07	5.73117	0.689	0.343	0.00185599
	12	GRB14	1.28e-07	3.57891	0.467	0.126	0.00189295
	12	C8G1	1.29e-07	0.730921	0.422	0.152	0.00190909
	12	PMS11	1.35e-07	3.46137	0.556	0.135	0.0019905
	12	LCA5L	1.4e-07	2.73125	0.422	0.124	0.00205984
	12	CERS4	1.42e-07	7.46101	0.444	0.106	0.00208866
	12	RBM262	1.47e-07	2.90845	0.733	0.381	0.0021635
	12	C6orf1631	1.47e-07	2.84019	0.4	0.135	0.00217304
	12	FMNL22	1.5e-07	1.52067	0.689	0.231	0.00221234
	12	RERE1	1.53e-07	5.93241	0.733	0.426	0.00225309
	12	AC245014.3	1.54e-07	2.70921	0.422	0.1	0.00226759
	12	PER11	1.59e-07	4.14623	0.467	0.173	0.00234625
	12	LMBR12	1.59e-07	2.47604	0.778	0.371	0.00234784
	12	KCNG32	1.59e-07	5.84634	0.667	0.38	0.00235022
	12	THEM62	1.64e-07	3.24606	0.467	0.126	0.00242101
	12	AHRR1	1.65e-07	3.4736	0.489	0.15	0.00243246
	12	THAP21	1.67e-07	3.62507	0.511	0.197	0.00246713
	12	MVB12A	1.71e-07	0.685644	0.511	0.158	0.00251748
	12	TPST11	1.74e-07	4.33565	0.467	0.14	0.00256883
	12	AC087501.11	1.75e-07	2.87324	0.4	0.13	0.0025827
	12	RTCA-AS11	1.86e-07	2.9301	0.4	0.129	0.00273821
	12	DHX361	1.86e-07	2.93183	0.667	0.369	0.00274926
	12	DPH62	1.9e-07	3.86755	0.578	0.213	0.00280047
	12	RBM62	1.91e-07	2.25485	0.733	0.42	0.00281649
	12	GNPDA2	1.93e-07	0.293997	0.533	0.135	0.00284306
	12	FAM126A1	1.98e-07	5.68122	0.556	0.146	0.00292521
	12	TLCD51	1.99e-07	4.02829	0.444	0.126	0.002936
	12	XKR8	2e-07	3.49006	0.422	0.133	0.00295771
	12	H2AFY22	2.04e-07	2.19889	0.578	0.198	0.00301469
	12	RAB302	2.07e-07	5.27666	0.6	0.284	0.00306246
	12	BICD2	2.09e-07	3.2868	0.533	0.147	0.00308302
	12	HSF21	2.11e-07	4.39486	0.511	0.154	0.00311722
	12	SH3BP5-AS11	2.14e-07	2.08785	0.489	0.153	0.00315284
	12	ZDBF21	2.18e-07	4.83713	0.511	0.16	0.00321559
	12	MACROD21	2.2e-07	3.92583	0.644	0.215	0.00325338
	12	PHLPP11	2.21e-07	1.26113	0.156	0.412	0.00326208
	12	ANKRD44	2.23e-07	4.96327	0.533	0.163	0.0032949
	12	CCDC911	2.28e-07	2.13601	0.689	0.398	0.00336149
	12	LINC008701	2.29e-07	4.27482	0.422	0.144	0.00337272
	12	STXBP51	2.29e-07	1.59636	0.733	0.394	0.00337722
	12	ATF21	2.3e-07	3.97084	0.689	0.382	0.00340094
	12	GTF2I1	2.32e-07	3.246	0.733	0.395	0.0034214
	12	SPOPL1	2.39e-07	4.70712	0.733	0.378	0.00352199
	12	PHTF11	2.47e-07	0.308616	0.467	0.17	0.00364355
	12	PRKCH1	2.47e-07	6.65835	0.644	0.291	0.00364598
	12	PLXNC1	2.57e-07	6.07539	0.533	0.131	0.00379428
	12	FAM171B2	2.59e-07	5.57256	0.511	0.102	0.0038221
	12	SMYD31	2.62e-07	3.72419	0.733	0.366	0.00386804
	12	BMP8A1	2.63e-07	0.795016	0.356	0.141	0.00388089
	12	CAMLG	2.66e-07	1.85584	0.511	0.167	0.00392751
	12	ANKRD20A3	2.67e-07	3.2547	0.4	0.176	0.00393664
	12	SPTBN41	2.68e-07	6.80019	0.578	0.161	0.00396152
	12	CD96	2.75e-07	5.11355	0.511	0.129	0.00405182
	12	DGCR92	2.79e-07	4.48125	0.444	0.154	0.00412493
	12	TMPRSS9	2.81e-07	3.9903	0.422	0.138	0.00414409
	12	GCLM	2.84e-07	5.40912	0.667	0.244	0.00419099
	12	AC116158.31	2.88e-07	1.31873	0.4	0.135	0.00424682
	12	ACSS32	2.96e-07	4.34237	0.444	0.18	0.00436785
	12	NEURL11	3.06e-07	4.17507	0.689	0.139	0.00451898
	12	UBR5-AS11	3.15e-07	0.480327	0.444	0.145	0.00465209
	12	MSRA	3.16e-07	8.56806	0.689	0.355	0.00466438
	12	CCNH1	3.2e-07	4.95765	0.778	0.368	0.00471695
	12	AL031590.12	3.21e-07	3.2683	0.422	0.178	0.00474345
	12	NUP1331	3.24e-07	3.39944	0.578	0.208	0.00478741
	12	UBA7	3.27e-07	3.9281	0.489	0.184	0.0048254
	12	TXNDC152	3.28e-07	1.79465	0.467	0.138	0.00483654
	12	HIST2H2AA41	3.37e-07	3.29449	0.422	0.138	0.00497211
	12	SHKBP1	3.43e-07	1.05617	0.511	0.154	0.00506619
	12	NCKAP5-AS22	3.44e-07	3.58493	0.422	0.182	0.00507786
	12	ZRANB11	3.52e-07	1.28818	0.711	0.348	0.00519943
	12	KLHL3	3.54e-07	3.78154	0.6	0.179	0.00522683
	12	WHRN1	3.59e-07	3.56343	0.533	0.177	0.00529418
	12	SAMD4A1	3.63e-07	1.5395	0.667	0.278	0.00536238
	12	PCP4	3.73e-07	4.70643	0.422	0.121	0.00549952
	12	AL731577.21	3.83e-07	1.75906	0.6	0.348	0.0056604
	12	MYLK4	3.88e-07	2.85462	0.4	0.109	0.00572563
	12	AGTPBP12	3.91e-07	2.62809	0.644	0.289	0.00576513
	12	AKAP113	3.99e-07	3.06911	0.644	0.334	0.00589289
	12	ARHGAP22	4e-07	1.53688	0.4	0.137	0.00591025
	12	CCDC922	4.03e-07	3.04624	0.622	0.267	0.00595487
	12	AC017074.1	4.22e-07	3.77588	0.533	0.186	0.00622334
	12	RBM38	4.35e-07	4.36296	0.444	0.141	0.00641922
	12	POLR3F1	4.38e-07	1.25131	0.467	0.131	0.00646543
	12	TRIM441	4.5e-07	5.17354	0.689	0.339	0.00664048
	12	FNBP1L2	4.61e-07	1.70687	0.689	0.418	0.00680902
	12	AL138820.11	4.68e-07	4.36479	0.422	0.134	0.00690044
	12	CEP573	4.95e-07	4.25278	0.644	0.312	0.00730176
	12	VIPR24	5.13e-07	3.43995	0.422	0.184	0.00757188
	12	VPS13B2	5.17e-07	2.47299	0.844	0.452	0.00762853
	12	MOB1B	5.18e-07	5.58024	0.6	0.213	0.00764586
	12	PPP1R3E1	5.19e-07	2.52082	0.511	0.192	0.00765577
	12	AC092164.1	5.19e-07	3.74537	0.467	0.137	0.00766322
	12	KCNC3	5.27e-07	4.96361	0.467	0.158	0.00778329
	12	ENAH3	5.32e-07	4.64879	0.644	0.256	0.00784655
	12	PPRC11	5.38e-07	2.58784	0.467	0.12	0.00793594
	12	TNFSF13B1	5.48e-07	4.72168	0.6	0.221	0.00808885
	12	MNX1	5.55e-07	6.39098	0.511	0.106	0.00819678
	12	FIZ1	5.66e-07	4.13794	0.422	0.133	0.00835724
	12	ALG81	5.74e-07	0.56665	0.556	0.136	0.00847683
	12	SH2B2	5.8e-07	3.77492	0.422	0.17	0.00856207
	12	AL139106.1	5.86e-07	3.32417	0.444	0.152	0.00865093
	12	AP001831.11	5.87e-07	3.6701	0.4	0.141	0.00867049
	12	CLSTN3	5.94e-07	2.97364	0.511	0.14	0.00876891
	12	GPATCH112	6.34e-07	0.74249	0.489	0.147	0.00936436
	12	AC008462.12	6.39e-07	2.90011	0.422	0.157	0.00943389
	12	ZBED3-AS1	6.45e-07	4.02359	0.444	0.154	0.00952532
	12	KANTR1	6.53e-07	0.945379	0.578	0.193	0.00963927
	12	SNED12	6.57e-07	6.32745	0.644	0.152	0.00969518
	12	SYNM	6.58e-07	2.8107	0.4	0.142	0.00971077
	12	BCAS34	6.61e-07	2.70474	0.756	0.37	0.0097514
	12	REEP11	6.62e-07	4.76107	0.422	0.13	0.00976394
	12	TSEN54	6.68e-07	5.27344	0.511	0.165	0.00986162
	12	SMARCAD13	6.86e-07	2.34224	0.644	0.284	0.0101213
	12	AC004825.3	6.93e-07	2.61955	0.4	0.113	0.0102225
	12	AL662844.42	6.99e-07	3.45361	0.333	0.133	0.0103246
	12	NRAD1	7.09e-07	3.94016	0.422	0.124	0.0104577
	12	ZNF2922	7.14e-07	0.995752	0.8	0.468	0.0105317
	12	AC034139.11	7.27e-07	3.52908	0.422	0.174	0.0107291
	12	PUS72	7.27e-07	3.38555	0.4	0.111	0.0107291
	12	RIOK34	7.37e-07	1.60721	0.2	0.461	0.0108847
	12	FZD31	7.44e-07	4.2531	0.556	0.171	0.0109791
	12	FYN1	7.58e-07	5.1274	0.511	0.142	0.0111846
	12	RGS5	7.63e-07	3.30946	0.444	0.133	0.0112671
	12	FMN11	7.74e-07	4.70441	0.689	0.313	0.011423
	12	LINC00662	7.86e-07	0.637634	0.6	0.19	0.0116068
	12	HSPB112	7.97e-07	3.24015	0.489	0.198	0.0117634
	12	GXYLT2	8.17e-07	4.64986	0.444	0.121	0.0120596
	12	NSF2	8.29e-07	2.81827	0.667	0.395	0.0122415
	12	SATB11	8.3e-07	2.34962	0.489	0.16	0.0122493
	12	RICTOR1	8.36e-07	6.08399	0.644	0.437	0.0123394
	12	AC114811.21	8.5e-07	2.76816	0.4	0.178	0.0125414
	12	CPEB31	8.58e-07	1.10034	0.711	0.388	0.0126657
	12	LIG4	8.67e-07	0.746617	0.489	0.159	0.0128034
	12	CMTM71	8.86e-07	4.73409	0.489	0.15	0.0130749
	12	TP53I13	8.89e-07	2.64814	0.333	0.137	0.0131206
	12	FTO1	9.58e-07	2.34036	0.667	0.307	0.0141363
	12	TNRC181	9.66e-07	1.24099	0.733	0.371	0.0142532
	12	ZNF813	9.75e-07	1.11836	0.489	0.205	0.0143938
	12	CCDC581	9.91e-07	3.20779	0.578	0.209	0.0146235
	12	NEO11	1.01e-06	2.52853	0.689	0.375	0.0148848
	12	GOLGA7B1	1.02e-06	0.614015	0.333	0.15	0.014984
	12	TRAPPC92	1.02e-06	1.87225	0.733	0.411	0.0150362
	12	SPATS22	1.05e-06	1.24609	0.711	0.355	0.0154406
	12	SCOC-AS11	1.06e-06	4.66645	0.467	0.18	0.0156813
	12	RPE	1.07e-06	6.69378	0.578	0.226	0.0158304
	12	ZNF850	1.09e-06	0.258776	0.356	0.092	0.016143
	12	IRAK1BP1	1.1e-06	5.60977	0.511	0.103	0.0162451
	12	GPR137B	1.12e-06	5.34142	0.489	0.167	0.0164823
	12	DNAH71	1.13e-06	4.22539	0.622	0.237	0.0167439
	12	CYP4F23	1.15e-06	2.59454	0.511	0.265	0.0169134
	12	CEP2501	1.15e-06	2.13047	0.533	0.192	0.01694
	12	ARMC21	1.15e-06	3.54832	0.489	0.162	0.0169614
	12	MIR34AHG1	1.16e-06	2.25632	0.578	0.263	0.0171384
	12	CDKN1C	1.17e-06	4.40176	0.467	0.178	0.0173008
	12	MTMR7	1.18e-06	4.74185	0.444	0.158	0.0173553
	12	AC092123.1	1.19e-06	3.71075	0.422	0.14	0.0175308
	12	TTC39A-AS11	1.2e-06	3.20628	0.444	0.067	0.0177414
	12	FAM153B1	1.22e-06	5.97454	0.6	0.223	0.0179939
	12	AC092835.11	1.22e-06	3.82685	0.467	0.137	0.0180108
	12	PKIG2	1.22e-06	3.53717	0.511	0.169	0.0180278
	12	ALCAM2	1.25e-06	1.82969	0.667	0.337	0.0184687
	12	CRPPA	1.26e-06	3.69046	0.6	0.136	0.018655
	12	DLEU11	1.27e-06	4.66317	0.667	0.223	0.0186901
	12	POLR2B1	1.27e-06	1.07711	0.644	0.348	0.0187018
	12	CCSER22	1.28e-06	0.564682	0.733	0.399	0.0189141
	12	SGSM12	1.33e-06	4.48584	0.622	0.112	0.0196015
	12	TRNP1	1.37e-06	5.25566	0.467	0.129	0.0202243
	12	CLASP1	1.37e-06	5.7176	0.711	0.396	0.0202686
	12	ARL14EP	1.4e-06	2.81441	0.511	0.161	0.0206199
	12	YEATS24	1.4e-06	1.0903	0.733	0.38	0.0206328
	12	ZNF117	1.43e-06	3.32083	0.444	0.149	0.0211018
	12	CHP12	1.43e-06	1.62135	0.178	0.424	0.021115
	12	ZNF231	1.45e-06	0.496881	0.444	0.122	0.0214403
	12	SLC8A1-AS1	1.47e-06	3.78411	0.4	0.106	0.0217026
	12	1953-03-01	1.5e-06	3.52477	0.556	0.27	0.0221122
	12	AC012485.11	1.5e-06	2.88968	0.4	0.147	0.0221397
	12	AC097376.31	1.51e-06	1.49631	0.689	0.379	0.0222157
	12	MDK2	1.53e-06	5.30495	0.556	0.181	0.0225713
	12	SLC4A91	1.54e-06	2.82294	0.378	0.146	0.0227688
	12	AC131934.1	1.58e-06	3.53374	0.422	0.122	0.0232555
	12	TSSK61	1.58e-06	3.3942	0.422	0.196	0.023357
	12	ITGB5-AS1	1.59e-06	0.380901	0.356	0.111	0.0234151
	12	AL450263.1	1.59e-06	1.9894	0.4	0.128	0.0235099
	12	IL3RA	1.6e-06	3.98948	0.422	0.14	0.0235465
	12	STX1A1	1.62e-06	5.52806	0.444	0.144	0.0239151
	12	KAT6A2	1.66e-06	2.61221	0.756	0.401	0.0245697
	12	AC007390.2	1.67e-06	1.54013	0.467	0.165	0.024715
	12	CDYL	1.73e-06	2.61399	0.733	0.412	0.0255326
	12	NFIC	1.75e-06	3.88035	0.511	0.155	0.0257869
	12	PFKFB32	1.8e-06	3.70308	0.667	0.37	0.0266139
	12	PAAF1	1.81e-06	3.23057	0.511	0.184	0.0266633
	12	AASDH	1.81e-06	1.65322	0.511	0.215	0.0267707
	12	NLK3	1.82e-06	0.570633	0.689	0.381	0.0268536
	12	FAM120C1	1.83e-06	4.06767	0.444	0.122	0.0270034
	12	WDR19	1.85e-06	0.687536	0.467	0.112	0.0272718
	12	SSBP31	1.86e-06	3.86953	0.778	0.395	0.0274493
	12	DEFB11	1.86e-06	3.03316	0.378	0.151	0.0274748
	12	INPP5E	1.88e-06	3.84714	0.467	0.152	0.0278077
	12	GMDS-DT2	1.89e-06	2.03746	0.733	0.422	0.0278937
	12	RLF1	1.91e-06	1.55469	0.778	0.423	0.0281358
	12	ZNF301	1.92e-06	3.0744	0.333	0.101	0.028275
	12	AC245884.82	1.92e-06	2.88828	0.4	0.163	0.0283099
	12	LRRC8C1	1.99e-06	4.10018	0.467	0.144	0.0294403
	12	AP005329.22	2.03e-06	2.48459	0.4	0.137	0.0299432
	12	GTF3C32	2.04e-06	2.94799	0.578	0.253	0.0300818
	12	LRBA4	2.05e-06	2.99485	0.733	0.46	0.0302303
	12	PIK3CD	2.06e-06	3.14254	0.4	0.155	0.0303421
	12	PEX1	2.06e-06	1.36254	0.489	0.184	0.0304637
	12	WNT3	2.08e-06	1.26923	0.333	0.126	0.0307367
	12	EFHB1	2.11e-06	2.76595	0.4	0.151	0.031184
	12	SMIM32	2.17e-06	4.51591	0.378	0.141	0.0320189
	12	LCORL1	2.18e-06	3.88484	0.711	0.454	0.0322062
	12	ATP6V1B21	2.19e-06	5.44229	0.556	0.267	0.0322755
	12	EIF5A21	2.21e-06	0.295752	0.311	0.105	0.032604
	12	ASIC21	2.24e-06	5.04108	0.578	0.165	0.033047
	12	ZNF280C	2.25e-06	0.921924	0.533	0.165	0.0331383
	12	AL160314.2	2.26e-06	0.471145	0.4	0.139	0.033383
	12	LINC005042	2.29e-06	3.01428	0.378	0.16	0.0337844
	12	MRPS30	2.29e-06	3.54368	0.511	0.179	0.0338673
	12	SIK31	2.32e-06	2.47613	0.667	0.416	0.0341904
	12	CDK5RAP11	2.32e-06	0.746377	0.489	0.155	0.0343163
	12	AC005083.11	2.33e-06	2.32545	0.422	0.161	0.034411
	12	CERS61	2.36e-06	3.82755	0.667	0.371	0.0348136
	12	SUCLG2-AS11	2.37e-06	3.44513	0.533	0.171	0.0350487
	12	AC130324.2	2.43e-06	3.26378	0.444	0.144	0.0359276
	12	AC016065.11	2.44e-06	2.88253	0.4	0.101	0.0359936
	12	IPO9-AS11	2.44e-06	4.8064	0.467	0.147	0.0360486
	12	PIM2	2.45e-06	3.70858	0.422	0.153	0.0361368
	12	AL683813.11	2.47e-06	2.88039	0.511	0.196	0.0364362
	12	APC	2.47e-06	6.58633	0.756	0.414	0.0364696
	12	LINC02762	2.53e-06	3.2914	0.467	0.183	0.0374055
	12	ZNF33A1	2.55e-06	2.4499	0.711	0.404	0.0375656
	12	TADA2A2	2.56e-06	0.926922	0.689	0.288	0.0377149
	12	ZNF227	2.58e-06	2.47732	0.533	0.191	0.0380267
	12	AC012363.1	2.58e-06	1.79858	0.4	0.132	0.0381428
	12	WNK21	2.61e-06	4.01113	0.556	0.277	0.0384581
	12	TTC23L	2.61e-06	4.63206	0.378	0.135	0.0385167
	12	UBA6-AS11	2.65e-06	3.9796	0.578	0.211	0.0390485
	12	AL592430.12	2.65e-06	2.02816	0.422	0.182	0.0390723
	12	HS2ST11	2.65e-06	5.54149	0.689	0.375	0.0391676
	12	TBPL11	2.67e-06	4.59683	0.467	0.199	0.0394669
	12	OBSCN2	2.68e-06	1.5855	0.467	0.172	0.0395271
	12	TOLLIP	2.71e-06	4.15407	0.489	0.2	0.0399626
	12	AC090518.1	2.71e-06	3.16703	0.467	0.145	0.0399991
	12	ZNF138	2.79e-06	5.63703	0.511	0.228	0.0412217
	12	GOLGA8B	2.81e-06	4.51003	0.489	0.164	0.0414983
	12	EHMT2	2.85e-06	2.72793	0.467	0.145	0.0421206
	12	IDUA1	2.86e-06	1.92092	0.422	0.158	0.0421462
	12	AL391121.11	2.86e-06	2.80436	0.356	0.135	0.0422487
	12	TUBG11	2.91e-06	4.77165	0.422	0.106	0.042973
	12	C12orf651	2.92e-06	5.16032	0.467	0.167	0.0431035
	12	MTMR122	2.95e-06	1.02714	0.689	0.308	0.043524
	12	RYR31	3.01e-06	2.72546	0.4	0.146	0.0444709
	12	RORA-AS12	3.01e-06	3.0884	0.489	0.184	0.0444709
	12	SLC25A25-AS1	3.03e-06	0.521157	0.489	0.191	0.0447548
	12	AC061975.8	3.09e-06	2.82138	0.4	0.144	0.045672
	12	RBM72	3.11e-06	0.332297	0.644	0.307	0.0458382
	12	LRRC8C-DT1	3.14e-06	2.74279	0.422	0.153	0.0463542
	12	RBBP9	3.14e-06	5.17282	0.444	0.146	0.0463542
	12	ITPR21	3.15e-06	3.45947	0.711	0.377	0.0464525
	12	GKAP11	3.15e-06	4.02313	0.556	0.144	0.0464665
	12	RGS12	3.21e-06	6.49255	0.489	0.243	0.0473458
	12	ZNF358	3.22e-06	2.7295	0.4	0.154	0.0475753
	12	CACFD11	3.3e-06	1.64266	0.4	0.181	0.0486507
	12	LINC02352	3.35e-06	1.65012	0.356	0.116	0.0494948
	12	AC004233.21	3.37e-06	3.12262	0.422	0.166	0.0497643
	12	ZNF5692	3.38e-06	2.7718	0.378	0.151	0.0498694
	12	COL5A21	3.49e-06	2.98202	0.422	0.177	0.0514419
	12	LINC023401	3.49e-06	3.49511	0.467	0.192	0.0514574
	12	THEM41	3.53e-06	2.75245	0.533	0.184	0.052034
	12	ASTN2	3.53e-06	5.98028	0.622	0.187	0.0520653
	12	MED21	3.58e-06	1.54676	0.489	0.182	0.0527753
	12	AC104072.1	3.69e-06	1.40099	0.378	0.164	0.0545009
	12	ZNF428	3.71e-06	2.40082	0.422	0.14	0.0547471
	12	PHF21A1	3.74e-06	1.73487	0.622	0.398	0.0552593
	12	Z84485.11	3.75e-06	1.23905	0.467	0.177	0.0553091
	12	ZNF280D2	3.79e-06	2.18068	0.622	0.345	0.0559942
	12	OGFRL1	3.86e-06	3.43836	0.467	0.142	0.0569771
	12	FAM47E1	3.87e-06	1.08171	0.444	0.176	0.0571312
	12	ADH4	3.89e-06	3.00026	0.333	0.124	0.0574748
	12	MAP2K12	3.89e-06	2.33069	0.667	0.343	0.0574748
	12	ATXN7L11	3.91e-06	2.56128	0.733	0.408	0.057682
	12	AC092794.12	3.97e-06	2.72804	0.4	0.141	0.0586055
	12	ITGA91	3.97e-06	3.53055	0.422	0.131	0.0586406
	12	RPS6KA61	4.04e-06	4.38483	0.467	0.154	0.0596681
	12	RNF1151	4.13e-06	1.15643	0.556	0.257	0.0609494
	12	PLEKHA52	4.16e-06	0.437074	0.756	0.382	0.06137
	12	HEXD	4.17e-06	3.97036	0.444	0.161	0.061517
	12	MEGF9	4.19e-06	5.97957	0.622	0.346	0.061775
	12	RXYLT11	4.19e-06	1.39048	0.378	0.132	0.0618305
	12	AL356488.22	4.2e-06	3.54667	0.422	0.199	0.0620526
	12	PCM12	4.22e-06	1.95955	0.667	0.389	0.0622756
	12	AL354740.11	4.24e-06	4.339	0.444	0.166	0.0626488
	12	TUBG21	4.3e-06	3.16973	0.378	0.114	0.0635345
	12	U91328.12	4.31e-06	0.797198	0.4	0.144	0.0635724
	12	FGD5	4.38e-06	5.92907	0.489	0.156	0.0647212
	12	IFT801	4.41e-06	0.283298	0.556	0.193	0.0650696
	12	BLOC1S21	4.43e-06	1.21107	0.444	0.151	0.0654589
	12	CRADD1	4.46e-06	0.551602	0.733	0.385	0.065772
	12	ADORA2A1	4.61e-06	4.4628	0.356	0.12	0.0680038
	12	ANAPC53	4.69e-06	2.71597	0.578	0.312	0.0692497
	12	CNOT72	4.7e-06	1.30158	0.578	0.253	0.0694147
	12	CNOT9	4.74e-06	0.925016	0.533	0.273	0.0698912
	12	SLC12A73	4.8e-06	0.935838	0.578	0.285	0.0708326
	12	GNAI21	4.84e-06	1.62989	0.444	0.174	0.0715093
	12	AC053503.2	4.86e-06	2.45638	0.356	0.113	0.0717434
	12	TASOR3	4.93e-06	1.72869	0.689	0.375	0.0728166
	12	PABPC4-AS11	5.03e-06	2.52063	0.4	0.161	0.0742568
	12	AP001107.12	5.06e-06	2.78152	0.4	0.126	0.074743
	12	STX61	5.09e-06	0.799473	0.6	0.267	0.0751207
	12	EGR12	5.09e-06	1.97233	0.667	0.366	0.0751207
	12	HYI1	5.09e-06	3.93812	0.378	0.136	0.075143
	12	EFCAB71	5.1e-06	2.32567	0.422	0.124	0.0752321
	12	UCK23	5.11e-06	1.23338	0.578	0.288	0.0754108
	12	BIVM1	5.2e-06	5.51818	0.511	0.173	0.0767181
	12	AL157388.11	5.2e-06	3.38513	0.422	0.161	0.0767863
	12	SLC4A51	5.27e-06	4.78142	0.444	0.16	0.0777243
	12	EFR3B1	5.27e-06	6.60694	0.578	0.13	0.0777243
	12	ZNF510	5.27e-06	4.57703	0.489	0.168	0.0778394
	12	AC023051.11	5.29e-06	0.678294	0.422	0.154	0.0781164
	12	IQCG1	5.3e-06	1.28284	0.4	0.128	0.0782553
	12	SYT5	5.3e-06	1.66529	0.333	0.15	0.0782784
	12	ANKRD36B1	5.32e-06	1.24876	0.667	0.349	0.0785104
	12	DOCK112	5.35e-06	2.76934	0.444	0.103	0.0789764
	12	AC144831.11	5.43e-06	2.78305	0.4	0.185	0.0801293
	12	IL13RA11	5.43e-06	6.74766	0.644	0.388	0.0801293
	12	ZNF354B2	5.44e-06	2.39465	0.444	0.155	0.0802953
	12	ZNF1011	5.44e-06	0.502077	0.489	0.168	0.0802953
	12	NOP582	5.58e-06	0.928229	0.578	0.217	0.0823133
	12	CABP11	5.62e-06	4.65597	0.4	0.106	0.0829232
	12	R3HDM13	5.71e-06	0.764375	0.644	0.256	0.08433
	12	ZNF429	5.75e-06	3.81403	0.533	0.179	0.0849292
	12	TANGO63	5.89e-06	0.785419	0.644	0.246	0.0870072
	12	AC016493.11	5.93e-06	2.64461	0.378	0.139	0.0875987
	12	AC087276.21	5.99e-06	1.57655	0.467	0.15	0.08835
	12	MYL51	6.03e-06	2.81282	0.311	0.124	0.0890551
	12	DARS-AS11	6.04e-06	4.01045	0.489	0.163	0.0892125
	12	SFXN21	6.16e-06	0.442714	0.4	0.105	0.0908814
	12	MYPOP	6.17e-06	3.4667	0.356	0.133	0.0910687
	12	ZBTB441	6.37e-06	4.8559	0.6	0.318	0.0940605
	12	CCNB1IP1	6.46e-06	4.65828	0.467	0.138	0.0954232
	12	TIGD61	6.49e-06	2.68368	0.333	0.137	0.095816
	12	NARF1	6.54e-06	6.22569	0.533	0.214	0.0965214
	12	TAZ2	6.64e-06	3.05398	0.422	0.163	0.0980331
	12	MED271	6.7e-06	3.01339	0.6	0.306	0.0989568
	12	SNHG21	6.72e-06	3.1754	0.422	0.112	0.0992181
	12	PTPN61	6.91e-06	0.69709	0.467	0.176	0.101987
	12	FAM222A3	6.92e-06	5.48054	0.422	0.158	0.102166
	12	FRMD4A	6.93e-06	3.81118	0.356	0.152	0.102226
	12	NAIP	6.97e-06	5.26027	0.511	0.144	0.102826
	12	NINL	7.03e-06	2.97507	0.444	0.139	0.103732
	12	BRWD11	7.11e-06	1.54153	0.711	0.433	0.104983
	12	GASAL1	7.15e-06	3.39249	0.378	0.123	0.105475
	12	TPM11	7.18e-06	0.330093	0.2	0.445	0.105907
	12	SLC38A91	7.21e-06	0.437313	0.6	0.258	0.106403
	12	TSPAN332	7.22e-06	2.76993	0.4	0.167	0.106496
	12	AC079915.11	7.24e-06	1.08672	0.422	0.173	0.106901
	12	SYT72	7.24e-06	1.76921	0.644	0.226	0.106901
	12	NUP43	7.28e-06	0.479303	0.511	0.163	0.107433
	12	SLC4A81	7.31e-06	2.78212	0.378	0.15	0.107905
	12	TASOR21	7.35e-06	0.508161	0.6	0.302	0.108442
	12	ENGASE	7.56e-06	4.47748	0.333	0.183	0.111618
	12	GAS2	7.7e-06	3.78023	0.578	0.129	0.113587
	12	GTF2IRD2B	7.7e-06	0.591302	0.511	0.185	0.11362
	12	MED28	7.86e-06	2.80606	0.578	0.24	0.11606
	12	TMEM611	7.92e-06	0.447187	0.467	0.159	0.116941
	12	SYNGR31	7.95e-06	2.81988	0.333	0.111	0.117282
	12	AEN1	8.01e-06	4.64292	0.444	0.189	0.118275
	12	ACADSB1	8.15e-06	1.06536	0.489	0.161	0.120251
	12	GPR1551	8.19e-06	5.02473	0.467	0.199	0.120811
	12	WNK11	8.2e-06	2.99582	0.711	0.407	0.121057
	12	MED22	8.23e-06	3.63582	0.422	0.142	0.121479
	12	RCAN3	8.3e-06	5.3441	0.556	0.219	0.122471
	12	STX2	8.35e-06	3.2972	0.444	0.172	0.12322
	12	CCDC82	8.43e-06	4.2291	0.578	0.206	0.124369
	12	MRPS30-DT2	8.45e-06	5.02408	0.422	0.168	0.124694
	12	ELP42	8.54e-06	3.45933	0.6	0.337	0.126039
	12	ARL17B	8.62e-06	0.728086	0.4	0.124	0.127177
	12	HYI-AS11	8.7e-06	2.68719	0.378	0.145	0.128362
	12	PAXIP1-AS11	8.7e-06	3.10157	0.444	0.164	0.128362
	12	RNF1122	8.73e-06	2.87468	0.378	0.17	0.128883
	12	HCG17	8.77e-06	4.34699	0.511	0.145	0.129407
	12	TBCK2	8.84e-06	1.83226	0.644	0.42	0.130536
	12	LINC00997	9.04e-06	2.91124	0.333	0.115	0.133399
	12	AHI12	9.06e-06	4.15677	0.622	0.289	0.133708
	12	PABPC1L	9.21e-06	0.555858	0.422	0.129	0.136008
	12	GLCCI12	9.22e-06	4.65853	0.667	0.245	0.136126
	12	CAPS2	9.26e-06	2.69505	0.578	0.187	0.136677
	12	SPRYD41	9.28e-06	1.3045	0.422	0.145	0.137033
	12	FTSJ31	9.3e-06	4.03579	0.4	0.138	0.137231
	12	SRF	9.3e-06	1.92913	0.467	0.157	0.137311
	12	DUOXA1	9.38e-06	3.46881	0.4	0.112	0.138505
	12	C8orf37-AS1	9.44e-06	4.3169	0.489	0.134	0.139307
	12	LINC011281	9.51e-06	2.06446	0.444	0.168	0.140437
	12	AP003059.11	9.63e-06	4.17031	0.356	0.075	0.142067
	12	SDCBP2-AS1	9.63e-06	3.92201	0.422	0.152	0.142067
	12	MAD1L12	9.69e-06	4.27745	0.556	0.208	0.143054
	12	PCED1B4	9.71e-06	3.40504	0.667	0.316	0.143384
	12	GAREM12	9.88e-06	1.69348	0.689	0.402	0.1458
	12	RAB281	9.9e-06	4.12463	0.689	0.37	0.146052
	12	DRAM11	9.95e-06	0.97858	0.356	0.128	0.146896
	12	AC087284.1	1e-05	3.41687	0.444	0.13	0.147957
	12	NSUN7	1.01e-05	6.69452	0.489	0.176	0.148384
	12	HAGLR2	1.01e-05	3.88668	0.422	0.157	0.14967
	12	OSBPL101	1.04e-05	5.42089	0.578	0.348	0.152845
	12	CD362	1.04e-05	2.46196	0.4	0.188	0.153285
	12	SLC5A61	1.04e-05	3.21561	0.422	0.202	0.153417
	12	ZNF6241	1.06e-05	1.55629	0.444	0.162	0.155726
	12	C15orf401	1.08e-05	0.288814	0.489	0.176	0.159435
	12	AC097468.11	1.09e-05	4.5253	0.356	0.099	0.160859
	12	NOMO3	1.1e-05	0.491012	0.422	0.158	0.161877
	12	ZNF4252	1.1e-05	0.317613	0.333	0.159	0.161923
	12	ARIH22	1.1e-05	2.74721	0.6	0.325	0.162342
	12	JADE31	1.11e-05	0.796464	0.533	0.153	0.164119
	12	TGM31	1.11e-05	3.97702	0.378	0.159	0.164166
	12	BMERB1	1.12e-05	5.63385	0.422	0.141	0.165441
	12	ULK3	1.13e-05	2.05898	0.422	0.156	0.166439
	12	IVD	1.14e-05	1.81932	0.511	0.146	0.168404
	12	RCBTB1	1.15e-05	4.52457	0.4	0.122	0.169031
	12	AC108860.21	1.17e-05	0.608173	0.422	0.168	0.173141
	12	AC019131.12	1.18e-05	3.58535	0.444	0.192	0.173686
	12	WDR591	1.19e-05	1.11431	0.667	0.375	0.175532
	12	UBOX5-AS11	1.21e-05	4.54417	0.422	0.138	0.178412
	12	KDM5B2	1.21e-05	3.70179	0.689	0.398	0.178463
	12	COX10-AS11	1.21e-05	2.49653	0.489	0.141	0.17928
	12	DUOX12	1.23e-05	0.895606	0.444	0.16	0.181596
	12	TSTD31	1.24e-05	1.98348	0.644	0.321	0.182374
	12	ZNF7111	1.25e-05	3.74185	0.467	0.145	0.184151
	12	IQUB1	1.25e-05	2.74357	0.4	0.157	0.184256
	12	AC018638.7	1.25e-05	0.372408	0.4	0.135	0.184308
	12	GRID2IP	1.26e-05	2.70196	0.4	0.178	0.185414
	12	ZNF7082	1.27e-05	3.37763	0.6	0.313	0.187379
	12	C6orf1411	1.27e-05	5.94584	0.511	0.175	0.187753
	12	AC104850.2	1.29e-05	3.32586	0.422	0.147	0.190119
	12	MIR646HG2	1.32e-05	2.65973	0.467	0.18	0.194108
	12	AL592166.11	1.32e-05	2.83396	0.4	0.16	0.195326
	12	AC019257.11	1.33e-05	3.64037	0.422	0.138	0.195882
	12	CGRRF11	1.33e-05	1.14333	0.444	0.18	0.196328
	12	WBP2NL2	1.34e-05	0.530886	0.422	0.163	0.197279
	12	NDRG41	1.34e-05	3.30381	0.378	0.159	0.197447
	12	PCNX11	1.34e-05	1.61049	0.689	0.4	0.197503
	12	CHCHD4	1.34e-05	3.88086	0.422	0.128	0.197559
	12	RGMB1	1.34e-05	0.842928	0.533	0.168	0.198065
	12	AC079140.61	1.36e-05	0.594277	0.444	0.184	0.200157
	12	ZDHHC181	1.36e-05	1.49647	0.378	0.159	0.200157
	12	PLXNA1	1.36e-05	5.83605	0.489	0.137	0.200669
	12	ANKRD261	1.36e-05	3.61156	0.667	0.354	0.200726
	12	AC104532.21	1.36e-05	0.788409	0.4	0.128	0.201296
	12	CHRM3-AS21	1.37e-05	2.73149	0.356	0.088	0.201525
	12	SMIM81	1.4e-05	4.41645	0.511	0.188	0.206093
	12	ELK3	1.4e-05	1.06521	0.422	0.136	0.207206
	12	ZHX32	1.41e-05	0.261329	0.644	0.352	0.20862
	12	NUP42	1.45e-05	2.66871	0.444	0.15	0.213824
	12	CCDC612	1.46e-05	0.906861	0.422	0.158	0.215099
	12	SNRNP704	1.46e-05	1.17872	0.578	0.325	0.216075
	12	HMGN3	1.48e-05	6.29644	0.556	0.175	0.217978
	12	AC092329.4	1.5e-05	1.8239	0.267	0.128	0.221644
	12	AC092567.11	1.51e-05	1.71867	0.4	0.168	0.222208
	12	ERO1B2	1.51e-05	4.8723	0.489	0.115	0.223026
	12	ABCA61	1.54e-05	5.63295	0.333	0.113	0.227285
	12	WARS2-AS11	1.55e-05	2.48168	0.622	0.237	0.229218
	12	SCAF83	1.58e-05	1.89422	0.689	0.415	0.232867
	12	EHBP11	1.58e-05	0.431651	0.689	0.399	0.233853
	12	LRP121	1.61e-05	4.2857	0.489	0.11	0.237841
	12	CEP832	1.62e-05	3.95094	0.556	0.202	0.238646
	12	AL356805.11	1.62e-05	2.73016	0.422	0.19	0.239049
	12	AP001625.21	1.62e-05	2.49891	0.4	0.157	0.239656
	12	SYT22	1.63e-05	4.10206	0.356	0.148	0.240535
	12	RABEP12	1.66e-05	1.32707	0.644	0.397	0.245319
	12	LIPT1	1.68e-05	3.03462	0.4	0.155	0.248373
	12	AGER2	1.71e-05	2.94266	0.422	0.19	0.252524
	12	JRK1	1.72e-05	2.60894	0.4	0.177	0.254518
	12	D2HGDH1	1.74e-05	2.81402	0.489	0.169	0.256238
	12	APOBEC3F1	1.76e-05	4.02436	0.4	0.143	0.259276
	12	UNK1	1.77e-05	1.53845	0.556	0.271	0.26176
	12	AL133243.3	1.78e-05	0.651631	0.467	0.159	0.262863
	12	NMNAT22	1.8e-05	2.80475	0.4	0.117	0.265157
	12	GATAD2B1	1.8e-05	2.55116	0.689	0.406	0.266199
	12	SPATA52	1.83e-05	0.296259	0.578	0.199	0.269878
	12	AC015923.12	1.84e-05	1.59516	0.4	0.156	0.271849
	12	GOLPH31	1.86e-05	1.90815	0.711	0.411	0.273987
	12	AMT1	1.86e-05	0.630691	0.444	0.163	0.274601
	12	PLCH12	1.86e-05	3.88512	0.667	0.368	0.274986
	12	ZFP642	1.87e-05	0.37335	0.556	0.277	0.276683
	12	PATL22	1.88e-05	4.43364	0.578	0.222	0.27676
	12	METTL7B1	1.88e-05	3.95784	0.422	0.152	0.27738
	12	EGFL8	1.88e-05	4.13179	0.444	0.135	0.277768
	12	AC023024.12	1.92e-05	2.41724	0.4	0.168	0.283651
	12	ABCB102	1.93e-05	5.56463	0.556	0.274	0.284683
	12	ZNF4833	1.93e-05	5.86097	0.489	0.178	0.284922
	12	CR381653.11	1.94e-05	2.55756	0.378	0.171	0.285958
	12	BABAM22	1.95e-05	2.19004	0.689	0.416	0.287479
	12	AL137779.21	1.98e-05	1.41474	0.333	0.132	0.292904
	12	AC113398.21	2.03e-05	4.17283	0.4	0.174	0.300093
	12	FAM89B1	2.04e-05	3.44621	0.378	0.136	0.300428
	12	HDAC51	2.05e-05	2.52717	0.489	0.185	0.303202
	12	ME31	2.08e-05	3.59721	0.511	0.289	0.306511
	12	PNISR3	2.08e-05	1.71248	0.733	0.428	0.307194
	12	NFATC31	2.08e-05	2.29365	0.644	0.373	0.30728
	12	ZNF7492	2.1e-05	0.796194	0.4	0.162	0.310632
	12	ZNF337-AS1	2.12e-05	3.40004	0.422	0.171	0.313321
	12	EML61	2.14e-05	4.20277	0.511	0.189	0.31533
	12	ZNF879	2.15e-05	2.74718	0.289	0.136	0.317528
	12	SLC25A29	2.16e-05	0.555153	0.533	0.186	0.319386
	12	TFDP23	2.17e-05	5.10319	0.644	0.401	0.319563
	12	ENO32	2.17e-05	0.435098	0.378	0.168	0.320185
	12	ZNF880	2.19e-05	0.979018	0.422	0.175	0.323491
	12	ABRAXAS1	2.22e-05	3.38574	0.378	0.153	0.328193
	12	ZBED52	2.22e-05	1.70913	0.533	0.277	0.328193
	12	ZSWIM1	2.24e-05	2.4844	0.333	0.149	0.33121
	12	E2F5	2.25e-05	5.55421	0.4	0.139	0.332314
	12	FUNDC21	2.26e-05	0.347274	0.467	0.189	0.333421
	12	EVL	2.27e-05	5.78395	0.556	0.116	0.335367
	12	IP6K12	2.28e-05	3.82161	0.667	0.384	0.336577
	12	TEX21	2.31e-05	2.7987	0.378	0.165	0.341364
	12	XXYLT11	2.31e-05	3.92195	0.444	0.185	0.341554
	12	CEP632	2.32e-05	0.709632	0.556	0.241	0.34288
	12	LINC00551	2.37e-05	0.728981	0.4	0.111	0.349102
	12	SMARCAL1	2.37e-05	3.06773	0.578	0.234	0.349102
	12	UNC13A1	2.38e-05	6.92239	0.578	0.227	0.351135
	12	ADGRL3	2.38e-05	2.95609	0.378	0.161	0.351329
	12	MRTFA-AS1	2.39e-05	0.690811	0.4	0.122	0.352886
	12	SNU13	2.39e-05	1.87547	0.533	0.194	0.352984
	12	AC002451.11	2.41e-05	3.79341	0.422	0.191	0.356021
	12	SNX141	2.42e-05	1.9824	0.644	0.427	0.356907
	12	PGBD1	2.46e-05	3.82212	0.356	0.113	0.363672
	12	CFAP441	2.46e-05	0.469292	0.156	0.346	0.363672
	12	CRTC11	2.47e-05	3.97881	0.444	0.225	0.365181
	12	NFATC2IP2	2.48e-05	2.79037	0.556	0.341	0.366291
	12	CDK72	2.52e-05	2.7073	0.644	0.335	0.372094
	12	TBC1D17	2.53e-05	1.33734	0.667	0.395	0.373533
	12	CAMSAP32	2.54e-05	0.977369	0.556	0.247	0.374667
	12	PSMD41	2.63e-05	1.17194	0.489	0.233	0.388215
	12	BRSK11	2.65e-05	2.70687	0.4	0.186	0.390679
	12	PPP5C1	2.65e-05	2.33104	0.467	0.184	0.391863
	12	CGNL11	2.65e-05	4.78179	0.667	0.267	0.391863
	12	TRIT11	2.67e-05	3.64529	0.6	0.284	0.394457
	12	QSOX2	2.69e-05	5.61865	0.444	0.12	0.396414
	12	MFSD122	2.69e-05	0.549275	0.4	0.161	0.396414
	12	EGFR-AS11	2.69e-05	0.98476	0.4	0.168	0.396741
	12	UBR32	2.72e-05	3.29514	0.667	0.413	0.401456
	12	TTC28-AS11	2.75e-05	0.521313	0.556	0.29	0.405444
	12	MFSD3	2.77e-05	1.51969	0.422	0.151	0.40947
	12	SLC25A132	2.79e-05	3.54385	0.622	0.383	0.412401
	12	CP	2.81e-05	3.38239	0.333	0.161	0.414442
	12	AC104596.11	2.82e-05	3.89086	0.4	0.168	0.415694
	12	DOLK	2.83e-05	1.4944	0.4	0.123	0.418209
	12	SLC35F61	2.86e-05	4.79072	0.422	0.154	0.422471
	12	DIPK2A	2.88e-05	2.066	0.578	0.199	0.425491
	12	LARS22	2.89e-05	3.75497	0.556	0.264	0.427009
	12	TBX191	2.9e-05	2.06677	0.467	0.172	0.428297
	12	USP473	2.92e-05	1.56404	0.667	0.417	0.43112
	12	MINAR11	2.99e-05	1.77987	0.378	0.131	0.441262
	12	NBPF9	2.99e-05	1.02614	0.311	0.145	0.441382
	12	BRICD53	2.99e-05	2.06594	0.4	0.143	0.441624
	12	AC004834.11	3.01e-05	4.68213	0.444	0.164	0.444409
	12	AC005280.11	3.01e-05	3.78266	0.4	0.16	0.444895
	12	SPSB2	3.03e-05	1.40526	0.378	0.144	0.447333
	12	FAM204A1	3.03e-05	3.39124	0.689	0.306	0.447333
	12	C17orf1002	3.04e-05	2.64163	0.422	0.158	0.448679
	12	UBE2Q11	3.09e-05	5.05028	0.4	0.168	0.455468
	12	DENND5A1	3.09e-05	1.52489	0.6	0.208	0.455717
	12	APBB32	3.09e-05	2.23898	0.4	0.18	0.456339
	12	ATF1	3.1e-05	0.638848	0.6	0.29	0.457212
	12	ZNF589	3.11e-05	1.00253	0.4	0.134	0.458712
	12	ZNF639	3.12e-05	1.59978	0.378	0.163	0.460593
	12	AC108471.22	3.12e-05	3.44417	0.4	0.2	0.46097
	12	PKP21	3.13e-05	1.81581	0.133	0.349	0.462355
	12	YJEFN31	3.15e-05	2.97449	0.378	0.165	0.464504
	12	GADD45G	3.15e-05	4.06205	0.422	0.149	0.464504
	12	GIGYF22	3.15e-05	1.85381	0.644	0.398	0.465138
	12	PTPRM2	3.15e-05	3.94422	0.667	0.351	0.465645
	12	APOO	3.16e-05	4.58318	0.467	0.174	0.466662
	12	DNAL42	3.22e-05	1.70532	0.422	0.18	0.475131
	12	LIN7B	3.27e-05	2.53669	0.378	0.132	0.482694
	12	MON1A	3.27e-05	4.87572	0.356	0.112	0.48322
	12	FSBP	3.27e-05	2.99479	0.444	0.117	0.48322
	12	AC005753.22	3.29e-05	2.92606	0.356	0.15	0.485064
	12	GNB51	3.31e-05	1.96558	0.444	0.171	0.488906
	12	IFIT22	3.33e-05	2.99951	0.378	0.192	0.491974
	12	ALKBH31	3.36e-05	1.39635	0.422	0.193	0.495733
	12	SPACA61	3.38e-05	5.42961	0.422	0.16	0.499248
	12	VPS26B	3.4e-05	2.59301	0.422	0.171	0.501151
	12	AL360181.12	3.41e-05	1.81768	0.378	0.145	0.50306
	12	GPRIN31	3.44e-05	2.53076	0.489	0.145	0.507727
	12	AC012213.41	3.46e-05	3.27992	0.333	0.14	0.511184
	12	PPP1R9A2	3.48e-05	1.26466	0.6	0.174	0.513547
	12	APPL13	3.5e-05	1.63776	0.644	0.336	0.517323
	12	SAFB3	3.53e-05	0.787715	0.578	0.349	0.520983
	12	CEP72	3.54e-05	0.7245	0.311	0.116	0.522822
	12	PRSS531	3.54e-05	4.2377	0.378	0.19	0.522964
	12	PSPC12	3.55e-05	1.92098	0.644	0.389	0.524668
	12	KIAA05861	3.57e-05	1.49724	0.533	0.214	0.526948
	12	AAAS	3.65e-05	4.60924	0.289	0.133	0.538344
	12	CDKN2B-AS12	3.66e-05	3.64109	0.489	0.203	0.539511
	12	ZNF5071	3.69e-05	2.07693	0.444	0.264	0.544497
	12	BPTF2	3.76e-05	2.08082	0.644	0.422	0.555652
	12	MTFR2	3.77e-05	1.96023	0.422	0.1	0.557005
	12	ZNF433-AS11	3.83e-05	1.23592	0.444	0.14	0.5658
	12	STARD7-AS1	3.9e-05	4.43055	0.444	0.128	0.575502
	12	FYB1	3.92e-05	3.52226	0.333	0.096	0.578459
	12	DSC3	3.93e-05	3.33528	0.422	0.107	0.579865
	12	NEU3	3.93e-05	3.94868	0.422	0.167	0.579865
	12	FBXO42	3.94e-05	1.23892	0.689	0.382	0.581274
	12	RIMKLA5	3.95e-05	1.07578	0.533	0.248	0.583315
	12	SRSF114	3.95e-05	1.26461	0.689	0.412	0.583629
	12	SIRPA2	4.01e-05	2.90828	0.356	0.157	0.591228
	12	LINGO12	4.03e-05	2.99294	0.4	0.183	0.594261
	12	DOCK41	4.04e-05	3.6973	0.578	0.144	0.596185
	12	DGCR11	4.14e-05	0.544775	0.422	0.182	0.611459
	12	SFSWAP2	4.2e-05	2.49535	0.622	0.363	0.619234
	12	CCDC501	4.2e-05	7.18987	0.622	0.378	0.6199
	12	POLB2	4.21e-05	0.910195	0.511	0.16	0.621067
	12	POLM	4.22e-05	1.14155	0.311	0.153	0.623408
	12	SORBS3	4.24e-05	3.03443	0.444	0.158	0.625253
	12	VPS13A	4.26e-05	8.21141	0.711	0.438	0.628958
	12	SIPA11	4.27e-05	0.580946	0.4	0.17	0.630142
	12	INTS101	4.27e-05	0.94174	0.511	0.245	0.630142
	12	BTG22	4.29e-05	2.89427	0.533	0.269	0.633025
	12	CDKN2A1	4.37e-05	1.9852	0.489	0.227	0.6452
	12	FOXO3B	4.38e-05	2.6291	0.4	0.118	0.647106
	12	TTC21B	4.41e-05	3.35069	0.578	0.206	0.651284
	12	NAA303	4.53e-05	1.41758	0.578	0.271	0.66825
	12	MTERF21	4.53e-05	0.464385	0.333	0.17	0.669324
	12	AC051619.5	4.56e-05	2.70541	0.333	0.157	0.672917
	12	AC011921.12	4.61e-05	2.97508	0.422	0.189	0.680521
	12	LRRC402	4.64e-05	1.19222	0.467	0.292	0.684353
	12	AC008537.42	4.71e-05	2.51002	0.4	0.185	0.69523
	12	DALRD3	4.74e-05	5.66997	0.4	0.139	0.699141
	12	SMN21	4.8e-05	4.66183	0.444	0.169	0.708726
	12	CWC27	4.8e-05	5.61611	0.6	0.307	0.709105
	12	SUPT7L	4.81e-05	0.81743	0.4	0.182	0.709673
	12	ENDOV1	4.85e-05	2.16991	0.444	0.176	0.715949
	12	LONRF11	4.87e-05	3.18958	0.422	0.164	0.718819
	12	MTERF11	4.9e-05	2.85921	0.533	0.256	0.723434
	12	AP000866.61	4.94e-05	1.05337	0.489	0.186	0.728465
	12	C9orf1531	4.96e-05	3.94285	0.4	0.183	0.731578
	12	MSRB1	4.96e-05	2.13147	0.378	0.157	0.732553
	12	TUBB31	5.02e-05	4.91437	0.422	0.197	0.741189
	12	ARHGEF10L2	5.09e-05	2.86315	0.622	0.353	0.75172
	12	R3HDM22	5.09e-05	1.57657	0.644	0.407	0.75172
	12	APOA1	5.09e-05	3.58132	0.444	0.191	0.75172
	12	SLC25A391	5.12e-05	1.52592	0.489	0.187	0.75573
	12	TNRC6A2	5.18e-05	2.77366	0.756	0.426	0.764015
	12	WDR531	5.2e-05	3.69557	0.4	0.134	0.767679
	12	DET1	5.22e-05	2.01896	0.444	0.185	0.770132
	12	MAMDC2	5.24e-05	1.46904	0.4	0.137	0.773002
	12	SEC24B-AS11	5.26e-05	0.644751	0.378	0.178	0.776295
	12	GAB22	5.29e-05	3.24918	0.533	0.256	0.781051
	12	NSD11	5.29e-05	1.15663	0.711	0.382	0.781259
	12	NRCAM1	5.29e-05	3.82181	0.533	0.121	0.781466
	12	LYG11	5.36e-05	3.3491	0.4	0.173	0.791277
	12	HEXIM2	5.36e-05	2.64649	0.378	0.112	0.791697
	12	AC012368.22	5.39e-05	1.14815	0.4	0.17	0.794854
	12	SAPCD11	5.4e-05	0.276227	0.4	0.135	0.796543
	12	AC008870.21	5.42e-05	2.77782	0.356	0.125	0.800355
	12	HIPK31	5.45e-05	4.47136	0.644	0.39	0.805038
	12	UBL7	5.47e-05	1.87945	0.378	0.15	0.806747
	12	NRAV	5.5e-05	3.64126	0.4	0.132	0.81168
	12	KAT8	5.51e-05	3.35717	0.4	0.191	0.813834
	12	SPATA5L1	5.57e-05	3.98554	0.467	0.176	0.821632
	12	AKAP8	5.57e-05	1.19028	0.489	0.239	0.821632
	12	ZNF21	5.58e-05	2.37055	0.378	0.137	0.824029
	12	ASNSD1	5.63e-05	3.9051	0.4	0.122	0.83148
	12	HSD17B82	5.69e-05	1.23973	0.4	0.19	0.840105
	12	AFF42	5.7e-05	3.2012	0.667	0.427	0.841439
	12	LACC1	5.74e-05	1.46993	0.444	0.17	0.846797
	12	SLC25A531	5.77e-05	2.94445	0.556	0.229	0.851062
	12	FGF91	5.79e-05	5.66164	0.422	0.139	0.853991
	12	KIAA15492	5.89e-05	4.09245	0.511	0.157	0.869012
	12	ZC3H81	5.9e-05	0.971151	0.444	0.145	0.871079
	12	AC013287.1	5.91e-05	4.91805	0.356	0.156	0.87246
	12	TMEM14B1	6.01e-05	4.27711	0.6	0.325	0.887554
	12	LYRM71	6.09e-05	1.66563	0.467	0.219	0.89957
	12	AC127024.5	6.11e-05	2.70551	0.4	0.157	0.901231
	12	ADNP2	6.14e-05	2.31649	0.667	0.397	0.90671
	12	AL021707.22	6.16e-05	2.9592	0.378	0.164	0.908862
	12	PSTPIP12	6.18e-05	3.71172	0.333	0.148	0.9127
	12	STON2	6.19e-05	5.00911	0.467	0.184	0.912941
	12	TCEAL11	6.27e-05	0.776137	0.4	0.176	0.925281
	12	CHORDC11	6.28e-05	1.01933	0.333	0.18	0.9265
	12	APTX	6.28e-05	1.4045	0.489	0.241	0.9265
	12	ZNF146	6.28e-05	0.76004	0.556	0.23	0.926744
	12	PROSER12	6.28e-05	0.333194	0.422	0.241	0.927231
	12	BDKRB22	6.28e-05	4.25554	0.689	0.39	0.927476
	12	TOR1A	6.29e-05	2.23228	0.467	0.148	0.928208
	12	IL71	6.29e-05	1.8564	0.422	0.166	0.928941
	12	KIF271	6.33e-05	4.32462	0.511	0.15	0.933596
	12	DGKE	6.4e-05	0.52451	0.533	0.203	0.943965
	12	FAM153A2	6.4e-05	3.66023	0.622	0.32	0.944213
	12	MTOR1	6.42e-05	0.977219	0.489	0.248	0.947445
	12	MROH2A2	6.45e-05	3.56765	0.444	0.177	0.951438
	12	CSMD21	6.5e-05	5.45916	0.378	0.144	0.958966
	12	AL158801.32	6.5e-05	1.83857	0.4	0.157	0.959722
	12	ADGRG22	6.52e-05	2.71081	0.378	0.161	0.962246
	12	DHX92	6.54e-05	1.48954	0.667	0.364	0.965284
	12	MBD4	6.6e-05	0.28852	0.444	0.181	0.973427
	12	ELF21	6.63e-05	1.34173	0.667	0.425	0.97932
	12	ZNF2751	6.65e-05	0.95	0.444	0.107	0.98112
	12	AC022973.4	6.66e-05	2.87264	0.356	0.152	0.983698
	12	ZNF4312	6.68e-05	0.765024	0.6	0.314	0.985505
	12	GRIA31	6.75e-05	4.62151	0.444	0.178	0.996941
	12	AC011603.21	6.76e-05	0.903051	0.444	0.17	0.998249
	12	KIF13A1	6.77e-05	0.268482	0.2	0.409	0.998772
	12	FEV	0.000293605	8.44008	0.378	0.14	1
	12	NMD3	0.00119928	8.4274	0.489	0.28	1
	12	VIM	0.00134304	8.31549	0.489	0.139	1
	12	SINHCAF1	8.96e-05	6.76774	0.622	0.375	1
	12	TERF11	0.00398451	6.70135	0.378	0.268	1
	12	PTPN181	0.000270091	6.67659	0.533	0.301	1
	12	PYY1	0.000545508	6.66977	0.356	0.152	1
	12	ST3GAL61	0.00027384	6.62431	0.467	0.083	1
	12	ZBTB40	0.00146875	6.58009	0.378	0.251	1
	12	PAPPA21	0.000240324	6.51293	0.533	0.162	1
	12	KDM2B	0.000192477	6.40021	0.467	0.194	1
	12	RTN4	0.000112365	6.36471	0.622	0.423	1
	12	FRA10AC1	0.00526578	6.35625	0.533	0.296	1
	12	LRIG12	0.000300244	6.3494	0.489	0.195	1
	12	MAP4K3-DT2	0.0065202	6.28314	0.6	0.433	1
	12	MMUT1	0.000280804	6.23315	0.556	0.322	1
	12	AC053513.1	0.000363194	6.20273	0.378	0.168	1
	12	COL27A1	0.00010397	6.19499	0.578	0.078	1
	12	CASR2	0.000136442	5.89828	0.556	0.08	1
	12	PDZD21	0.00278524	5.86517	0.311	0.143	1
	12	GTF2A1	0.00491913	5.80301	0.489	0.316	1
	12	CADM21	0.0001711	5.79535	0.489	0.135	1
	12	FSTL41	0.000754518	5.66416	0.489	0.12	1
	12	SHC22	0.000432196	5.65588	0.333	0.125	1
	12	MRPL581	0.000713826	5.65036	0.444	0.156	1
	12	SPTLC22	0.000262294	5.64429	0.222	0.424	1
	12	AMBRA12	0.000970098	5.5478	0.622	0.413	1
	12	GFOD21	0.00269025	5.51294	0.511	0.228	1
	12	CCDC771	0.000158732	5.46922	0.422	0.153	1
	12	RADX	0.00232083	5.44807	0.422	0.14	1
	12	AL078600.1	0.00315058	5.43023	0.533	0.157	1
	12	AL034417.21	0.000137894	5.40429	0.533	0.24	1
	12	PKDCC	0.00340876	5.3827	0.422	0.174	1
	12	NSMCE11	0.00617283	5.37939	0.333	0.193	1
	12	TMEM178A1	0.000189176	5.35974	0.422	0.215	1
	12	ITSN14	0.000168481	5.35284	0.133	0.41	1
	12	PPP4R21	0.00179383	5.33583	0.667	0.408	1
	12	NFYB	0.00296578	5.33247	0.4	0.148	1
	12	BCAS41	0.000970744	5.3108	0.4	0.14	1
	12	PCBP41	0.00905481	5.28955	0.378	0.143	1
	12	LINC016121	0.000277838	5.26843	0.533	0.161	1
	12	RUFY3	0.000475255	5.25738	0.422	0.268	1
	12	NIT2	0.00246253	5.2303	0.333	0.172	1
	12	VPS50	0.00160181	5.2159	0.533	0.346	1
	12	ABCA101	0.000127384	5.19001	0.6	0.258	1
	12	GAS81	0.00487929	5.17359	0.4	0.229	1
	12	SPTB	0.000442243	5.13545	0.378	0.127	1
	12	LPXN	9.32e-05	5.13475	0.444	0.254	1
	12	TMEM74B1	0.000153616	5.12921	0.444	0.207	1
	12	ZFYVE91	0.00925951	5.10061	0.533	0.379	1
	12	ZNF6781	0.000504898	5.0453	0.6	0.282	1
	12	RASSF62	6.92e-05	5.03225	0.6	0.417	1
	12	ARNT	0.0010987	5.01838	0.533	0.334	1
	12	STUM	0.00100843	5.00953	0.467	0.176	1
	12	PPL2	0.000293111	5.00303	0.489	0.24	1
	12	PAIP2B1	0.00488591	4.99168	0.4	0.16	1
	12	TMEM1011	0.001186	4.98595	0.422	0.173	1
	12	DMAC2	0.000557089	4.9797	0.444	0.178	1
	12	ERI32	0.000726061	4.96666	0.422	0.177	1
	12	LIPE-AS11	0.00269906	4.9589	0.4	0.221	1
	12	PTPRG-AS1	0.0026558	4.91738	0.378	0.129	1
	12	UFL1-AS1	0.00597363	4.89595	0.444	0.213	1
	12	SEC31B	0.000121674	4.8832	0.489	0.165	1
	12	BNIP3L2	0.0043599	4.88022	0.6	0.4	1
	12	NREP3	0.002221	4.85623	0.533	0.184	1
	12	LRRC421	0.000970313	4.85168	0.4	0.185	1
	12	DMD1	0.00389114	4.8438	0.378	0.182	1
	12	PDE4C1	0.000380013	4.83833	0.444	0.228	1
	12	PJA21	0.00158108	4.82842	0.667	0.425	1
	12	CCDC1381	0.000789321	4.80914	0.444	0.173	1
	12	TLE42	7.21e-05	4.77263	0.156	0.394	1
	12	FAXDC21	0.00349366	4.76902	0.289	0.15	1
	12	AGPAT1	0.00876254	4.7686	0.333	0.168	1
	12	SHOC1	0.00122039	4.75283	0.4	0.202	1
	12	AP002812.21	0.000152505	4.72304	0.422	0.178	1
	12	WASF1	0.000801309	4.71863	0.489	0.186	1
	12	SH3RF3	0.000444112	4.71845	0.489	0.128	1
	12	LINC00910	0.000323019	4.71317	0.311	0.159	1
	12	NFATC41	0.000275299	4.71098	0.4	0.131	1
	12	DPP43	0.00018296	4.70138	0.667	0.379	1
	12	TSEN341	0.00013538	4.69916	0.378	0.164	1
	12	LINC00476	0.000137512	4.68144	0.467	0.217	1
	12	TP53INP11	0.000408004	4.67178	0.422	0.213	1
	12	ZNF573	0.000369276	4.65944	0.467	0.187	1
	12	PILRA	0.0001009	4.64424	0.333	0.149	1
	12	RSPH92	0.000839612	4.63321	0.4	0.165	1
	12	ACACB1	0.000151325	4.6232	0.489	0.278	1
	12	GMPR21	0.00302156	4.62271	0.422	0.202	1
	12	PSAT11	0.00923935	4.62208	0.4	0.214	1
	12	SEPTIN7-AS1	9.15e-05	4.61195	0.378	0.141	1
	12	GRK4	0.0068799	4.60559	0.311	0.099	1
	12	TRPC11	0.002921	4.58819	0.556	0.158	1
	12	SEC16B	0.000151477	4.58439	0.467	0.188	1
	12	TCEANC21	0.000239214	4.55868	0.489	0.199	1
	12	SETD1A	0.0066253	4.54843	0.289	0.124	1
	12	OSBP2	0.00132858	4.54186	0.467	0.157	1
	12	LINC01252	0.000383899	4.52921	0.4	0.157	1
	12	CASZ11	0.000219659	4.50297	0.622	0.42	1
	12	BTBD111	0.00720211	4.49492	0.378	0.147	1
	12	XYLT11	0.00275025	4.49069	0.578	0.377	1
	12	HILPDA3	0.000381545	4.46253	0.511	0.279	1
	12	ZNF540	0.000194676	4.42121	0.356	0.184	1
	12	DLGAP4	0.00771442	4.42002	0.6	0.378	1
	12	AL445123.21	0.000464185	4.41975	0.467	0.135	1
	12	HOXA101	0.00354636	4.4148	0.356	0.161	1
	12	ANKUB11	0.00118186	4.40999	0.467	0.241	1
	12	AC053527.21	0.000126837	4.40724	0.489	0.219	1
	12	HOXA31	0.00107955	4.39572	0.444	0.201	1
	12	MAP2K61	0.000282503	4.37392	0.444	0.21	1
	12	TBXAS11	0.00216896	4.36284	0.533	0.162	1
	12	PTCH11	0.00157165	4.3618	0.489	0.201	1
	12	GLMN	0.00049284	4.36178	0.356	0.166	1
	12	NIF3L1	0.000960462	4.35722	0.356	0.165	1
	12	HTATSF1	0.000508545	4.35707	0.378	0.167	1
	12	AP002433.21	0.000229942	4.35459	0.422	0.207	1
	12	ZDHHC22	0.000566675	4.34162	0.467	0.171	1
	12	FAM149A1	7.71e-05	4.3382	0.422	0.128	1
	12	DCAF73	0.00285064	4.32984	0.467	0.3	1
	12	ANKRD521	0.00110888	4.31561	0.4	0.199	1
	12	RAD54L21	0.00363943	4.31492	0.467	0.258	1
	12	HMCES1	0.000873146	4.29219	0.4	0.212	1
	12	LRP2BP	0.00504431	4.28631	0.4	0.164	1
	12	SNX161	0.00904328	4.24739	0.356	0.203	1
	12	CPSF3	0.00187632	4.23358	0.422	0.206	1
	12	BCR2	0.000351311	4.23275	0.489	0.298	1
	12	CEP971	0.00124617	4.22669	0.444	0.122	1
	12	EPHA1-AS11	0.000137963	4.21348	0.422	0.197	1
	12	LINC012262	0.000329885	4.20524	0.444	0.199	1
	12	LRP81	0.00467352	4.1948	0.378	0.129	1
	12	SH3TC11	0.000152009	4.16485	0.422	0.162	1
	12	ZNF2601	0.000293252	4.15113	0.356	0.175	1
	12	ACSL42	0.000173499	4.14625	0.578	0.161	1
	12	ZNF236-DT1	0.000136718	4.14617	0.422	0.174	1
	12	AC022893.1	0.00164051	4.11367	0.333	0.16	1
	12	MEGF11	0.000494907	4.11364	0.4	0.189	1
	12	LINC013421	0.000452295	4.09951	0.311	0.145	1
	12	SLC35G21	0.000183233	4.08513	0.356	0.119	1
	12	SYN22	0.00131684	4.07594	0.378	0.175	1
	12	AGMO2	0.00312275	4.07076	0.533	0.4	1
	12	C1orf1091	0.003799	4.06934	0.333	0.157	1
	12	AC096677.11	7.41e-05	4.061	0.356	0.122	1
	12	NCMAP	0.00473386	4.05669	0.356	0.155	1
	12	ERN12	0.00299174	4.05608	0.156	0.305	1
	12	LIMD1-AS1	0.00204114	4.04033	0.267	0.084	1
	12	PUM14	0.000211153	4.03955	0.622	0.429	1
	12	HERC31	0.00852389	4.02417	0.622	0.41	1
	12	SLC49A42	0.000238166	4.02249	0.511	0.291	1
	12	GNG72	0.00065264	4.01301	0.4	0.2	1
	12	NUP1551	0.00600091	4.00098	0.311	0.167	1
	12	LIMD12	0.000351227	3.99676	0.511	0.246	1
	12	ARSJ	0.00625867	3.97559	0.4	0.16	1
	12	EML51	8.47e-05	3.96838	0.511	0.176	1
	12	SYCE1L	8.72e-05	3.96828	0.422	0.136	1
	12	RAB30-DT1	0.000132507	3.96713	0.667	0.375	1
	12	AC007038.1	0.00131484	3.94889	0.422	0.153	1
	12	SFN2	0.00841833	3.9462	0.111	0.316	1
	12	IMP41	0.00270237	3.94032	0.333	0.144	1
	12	AC067852.31	0.00258918	3.93212	0.333	0.191	1
	12	IFT811	0.000484989	3.91967	0.556	0.226	1
	12	UBIAD11	0.00454074	3.91296	0.311	0.146	1
	12	AC026356.21	0.000312222	3.91156	0.333	0.119	1
	12	CCDC1261	7.49e-05	3.89111	0.444	0.169	1
	12	AL391840.31	0.00333912	3.88003	0.378	0.114	1
	12	AC108519.11	0.00115706	3.86946	0.422	0.178	1
	12	EPB412	0.00189698	3.86003	0.6	0.413	1
	12	JMY1	0.00220765	3.8486	0.444	0.211	1
	12	LRRC291	9.35e-05	3.84481	0.378	0.164	1
	12	RASA4B2	0.000398498	3.84456	0.444	0.187	1
	12	AC063965.21	0.000314023	3.84399	0.333	0.194	1
	12	AC008731.1	0.00324785	3.84397	0.311	0.15	1
	12	BAALC-AS1	0.00818809	3.84015	0.333	0.114	1
	12	SLX4IP3	0.000287172	3.83754	0.644	0.361	1
	12	AL022068.11	0.00146907	3.81413	0.6	0.153	1
	12	DNAJC61	0.000847739	3.8111	0.511	0.151	1
	12	XRRA11	0.00102641	3.80521	0.489	0.176	1
	12	CASTOR31	0.000175362	3.7907	0.311	0.153	1
	12	ITPRID22	0.00725328	3.78883	0.556	0.391	1
	12	BMPR1A	0.000235452	3.78731	0.689	0.415	1
	12	ZNF37A1	7.08e-05	3.77703	0.511	0.23	1
	12	SLC25A331	0.000192905	3.77328	0.422	0.123	1
	12	STK382	0.00262606	3.75778	0.267	0.436	1
	12	POU2F3	0.00200682	3.74039	0.333	0.148	1
	12	RCBTB2	0.000214233	3.73967	0.378	0.136	1
	12	SLC2A111	0.00644571	3.73841	0.311	0.121	1
	12	PCF11-AS11	0.000167519	3.72718	0.4	0.208	1
	12	CEP681	0.000231973	3.72558	0.422	0.19	1
	12	NCMAP-DT1	0.000643615	3.71473	0.356	0.167	1
	12	CCDC1912	0.00112063	3.7141	0.444	0.265	1
	12	ESAM1	7.86e-05	3.70698	0.4	0.153	1
	12	MATN22	0.000118956	3.691	0.533	0.184	1
	12	ADH62	0.000444632	3.68228	0.311	0.154	1
	12	PLXNB1	9.42e-05	3.65811	0.4	0.225	1
	12	CRYBG31	0.00654356	3.65775	0.556	0.317	1
	12	TGFBR31	0.00247932	3.65442	0.467	0.195	1
	12	CPT1B2	0.000835669	3.64545	0.311	0.177	1
	12	C2CD4B2	0.00021571	3.64529	0.467	0.167	1
	12	TAS2R20	9.3e-05	3.63758	0.4	0.146	1
	12	DNM3	9.49e-05	3.63676	0.578	0.197	1
	12	C5	0.000849259	3.63253	0.4	0.186	1
	12	MBTPS21	0.00346723	3.62544	0.378	0.172	1
	12	SLC25A121	0.000234764	3.59544	0.444	0.197	1
	12	RNF217-AS12	0.00100531	3.59236	0.378	0.175	1
	12	GRAMD1A1	0.00256802	3.58434	0.422	0.123	1
	12	CNTLN	0.00243377	3.58223	0.378	0.112	1
	12	NARS21	0.00510897	3.57933	0.444	0.132	1
	12	BCL62	0.000424452	3.57022	0.422	0.202	1
	12	ATG4C1	0.000164869	3.55739	0.422	0.167	1
	12	ZNF566	0.000369714	3.55661	0.378	0.143	1
	12	NWD22	0.00342107	3.55196	0.467	0.168	1
	12	BCAT2	0.00012279	3.54205	0.444	0.151	1
	12	GIPR	0.000117753	3.54037	0.511	0.186	1
	12	CD722	0.0089141	3.53331	0.356	0.18	1
	12	ALG1L9P1	0.000173974	3.53277	0.422	0.17	1
	12	WSB12	0.000140912	3.52036	0.578	0.404	1
	12	EPHA42	0.00406148	3.51343	0.533	0.115	1
	12	EFEMP22	0.000412544	3.5125	0.4	0.162	1
	12	PAXX1	9.36e-05	3.50819	0.444	0.14	1
	12	AC130650.21	0.000787546	3.50551	0.467	0.215	1
	12	ADSSL11	0.000219659	3.49434	0.356	0.16	1
	12	INTS81	0.000580807	3.49198	0.622	0.375	1
	12	RNPS12	0.000307614	3.48438	0.533	0.266	1
	12	VWA1	0.000898255	3.48309	0.356	0.166	1
	12	AC011472.1	0.000455161	3.48088	0.333	0.194	1
	12	CTC11	0.00295378	3.46735	0.4	0.173	1
	12	GNAI12	0.00316459	3.46712	0.467	0.278	1
	12	NDRG2	0.00356267	3.4657	0.378	0.157	1
	12	NOP16	0.00161381	3.46457	0.333	0.128	1
	12	ARMCX5-GPRASP22	0.00115655	3.45677	0.533	0.259	1
	12	PTPRG2	0.00161484	3.44292	0.511	0.364	1
	12	CEBPZ	0.0014878	3.43761	0.4	0.222	1
	12	PPP1R14C	0.000965162	3.43607	0.489	0.227	1
	12	PAXBP12	0.000756736	3.42891	0.533	0.322	1
	12	MMP25-AS11	0.000503844	3.42849	0.333	0.171	1
	12	LINC010033	0.000266198	3.40165	0.378	0.169	1
	12	AL365295.11	0.000893858	3.40156	0.4	0.164	1
	12	JAZF12	0.00254231	3.40112	0.533	0.2	1
	12	SYNGAP11	0.00278581	3.39331	0.333	0.142	1
	12	AC098484.41	0.000523259	3.39102	0.378	0.139	1
	12	KAZN1	0.00459684	3.38654	0.556	0.222	1
	12	ARAP21	0.00031058	3.38499	0.222	0.394	1
	12	SHPRH2	0.000196219	3.36152	0.556	0.343	1
	12	GTF2H41	0.00155328	3.35744	0.4	0.186	1
	12	CES4A	0.000645087	3.34368	0.311	0.18	1
	12	AC090844.2	0.000117992	3.33658	0.4	0.19	1
	12	ITGA7	0.00563757	3.33245	0.289	0.151	1
	12	AL133480.1	0.00029297	3.31963	0.356	0.164	1
	12	SUGP23	0.00877375	3.31505	0.533	0.26	1
	12	DDX11-AS1	0.000116472	3.30556	0.4	0.146	1
	12	IFT46	0.000368314	3.30088	0.333	0.149	1
	12	BRCC3	0.00136736	3.29637	0.489	0.228	1
	12	CA81	0.00142426	3.28655	0.622	0.107	1
	12	EIF4G32	0.000324335	3.28537	0.667	0.412	1
	12	KDM3A4	0.00164401	3.28481	0.6	0.416	1
	12	KCTD62	0.000114824	3.27239	0.4	0.166	1
	12	BCAR31	0.00172747	3.26838	0.578	0.347	1
	12	AC008467.12	0.000200177	3.26384	0.422	0.201	1
	12	PRPF38A	0.000495022	3.26251	0.511	0.228	1
	12	ZNRF12	0.000872951	3.25516	0.533	0.355	1
	12	INTS6-AS11	0.00636837	3.25417	0.333	0.156	1
	12	TLL22	0.00347694	3.25417	0.333	0.175	1
	12	SPART1	0.00154202	3.24963	0.489	0.217	1
	12	INPP5B2	0.00106375	3.24035	0.444	0.255	1
	12	AC239799.21	0.000177817	3.2356	0.378	0.175	1
	12	AC092428.11	0.000103148	3.22914	0.422	0.148	1
	12	AC091588.3	0.000202607	3.2252	0.333	0.178	1
	12	VIPAS392	0.00170996	3.22235	0.422	0.219	1
	12	AL354696.2	0.000239973	3.22112	0.511	0.2	1
	12	WDR411	0.000624196	3.21744	0.378	0.169	1
	12	MBNL1-AS13	0.00230121	3.21664	0.333	0.198	1
	12	PRPF39	0.00649692	3.212	0.511	0.336	1
	12	AC016723.12	0.000338094	3.205	0.378	0.145	1
	12	MADD2	0.00275025	3.19932	0.4	0.271	1
	12	BMX2	0.00010429	3.19408	0.311	0.123	1
	12	ZMYM43	0.00139599	3.18979	0.578	0.37	1
	12	SLC27A3	0.00623386	3.18361	0.333	0.111	1
	12	MDM42	0.000316666	3.16884	0.578	0.389	1
	12	NPRL31	9.89e-05	3.15804	0.444	0.124	1
	12	GABPB14	0.00783807	3.14167	0.467	0.297	1
	12	ZC2HC1C2	0.000462129	3.13949	0.4	0.19	1
	12	AC007285.11	0.000414979	3.13671	0.422	0.197	1
	12	C2orf76	0.00944776	3.12672	0.267	0.165	1
	12	STARD131	0.000638636	3.12648	0.622	0.272	1
	12	AP000317.11	0.000626773	3.12322	0.4	0.146	1
	12	GGT71	0.002652	3.12188	0.422	0.191	1
	12	PIPOX1	0.00256012	3.11217	0.333	0.147	1
	12	ZNF780B2	0.000224827	3.10119	0.4	0.269	1
	12	RGS22	0.000252245	3.09973	0.356	0.175	1
	12	PRSS48	0.00293407	3.09682	0.311	0.18	1
	12	PDZD71	0.000400949	3.07934	0.356	0.16	1
	12	PRELID3A	0.00139871	3.07466	0.378	0.132	1
	12	PKNOX1	0.000345095	3.07293	0.556	0.252	1
	12	PLEKHG42	0.000688989	3.0632	0.4	0.201	1
	12	DCAF16	0.000379564	3.0632	0.533	0.235	1
	12	AMIGO21	0.00153411	3.05139	0.511	0.197	1
	12	AC097534.21	0.000234192	3.03988	0.378	0.157	1
	12	AC010320.2	0.000168313	3.03862	0.4	0.179	1
	12	GABPB1-AS11	0.00280003	3.03627	0.533	0.163	1
	12	SULT1A12	0.00205185	3.03154	0.4	0.252	1
	12	AC025917.1	0.0015003	3.03007	0.311	0.143	1
	12	DNAJC27-AS11	8.12e-05	3.0232	0.422	0.149	1
	12	PDE7A1	0.000110377	3.0207	0.489	0.23	1
	12	ZNF784	0.000207705	3.01802	0.333	0.159	1
	12	AC053513.21	0.00013101	2.99734	0.311	0.168	1
	12	CRYBG13	0.00385129	2.99704	0.533	0.403	1
	12	TEPSIN1	0.000860356	2.993	0.267	0.128	1
	12	EFNA53	0.00938123	2.99211	0.489	0.205	1
	12	TTC121	0.0069628	2.99188	0.4	0.185	1
	12	CPNE42	0.00550336	2.98911	0.4	0.137	1
	12	C10orf1432	9.32e-05	2.98558	0.4	0.186	1
	12	SFPQ2	0.000231237	2.98513	0.644	0.393	1
	12	AC005695.21	0.00176522	2.97849	0.333	0.124	1
	12	LNCTAM34A2	0.000955359	2.97815	0.4	0.187	1
	12	ABCF22	0.00034699	2.97756	0.378	0.175	1
	12	RAB173	7.59e-05	2.97313	0.511	0.26	1
	12	DDX462	0.000838672	2.96631	0.511	0.328	1
	12	RAF1	0.000598968	2.96184	0.711	0.407	1
	12	POM121C1	0.00812506	2.9539	0.556	0.359	1
	12	C1orf563	0.000412156	2.95036	0.4	0.195	1
	12	TAS2R31	0.000102227	2.93646	0.356	0.135	1
	12	SGCE1	0.00108598	2.93138	0.378	0.088	1
	12	HELB	9.39e-05	2.92002	0.511	0.181	1
	12	AC009065.4	0.00145806	2.91662	0.356	0.201	1
	12	ZMYM23	0.000112767	2.90354	0.711	0.436	1
	12	AC079305.3	0.00312653	2.90066	0.378	0.157	1
	12	KCNQ32	0.00212955	2.89828	0.422	0.243	1
	12	AC130650.12	9.16e-05	2.89566	0.378	0.161	1
	12	Z98885.31	0.000115205	2.89421	0.378	0.166	1
	12	ARL16	9.97e-05	2.88917	0.422	0.152	1
	12	ZNF5651	0.00102596	2.88145	0.4	0.183	1
	12	ALG132	0.000342964	2.87662	0.6	0.391	1
	12	RGPD42	0.000140487	2.87577	0.333	0.196	1
	12	SLC13A21	6.96e-05	2.87173	0.311	0.163	1
	12	HLA-DQB11	8.96e-05	2.86649	0.289	0.164	1
	12	AQP12A3	0.00185235	2.85915	0.333	0.198	1
	12	AKT2	0.000104664	2.85625	0.444	0.207	1
	12	HIF1A-AS35	0.0092293	2.85081	0.622	0.429	1
	12	AC022558.2	0.000834359	2.84572	0.356	0.145	1
	12	AC078883.11	0.000536381	2.84264	0.444	0.234	1
	12	THOC22	0.000651599	2.84178	0.622	0.43	1
	12	NPIPA71	0.00621502	2.83448	0.311	0.145	1
	12	DEPTOR1	0.00224885	2.8343	0.578	0.175	1
	12	MIA1	0.000136649	2.82639	0.333	0.178	1
	12	GOPC1	0.00418644	2.82121	0.578	0.341	1
	12	AC104134.11	0.000518671	2.81481	0.267	0.143	1
	12	SLC27A5	0.000171697	2.8127	0.378	0.117	1
	12	DHFR2	0.00349436	2.80593	0.311	0.157	1
	12	AC005165.11	0.000103016	2.80088	0.422	0.154	1
	12	AL512343.22	0.000150871	2.79994	0.378	0.212	1
	12	PCBP1-AS11	0.000333608	2.79511	0.556	0.273	1
	12	ADRA1B	9.45e-05	2.7934	0.267	0.113	1
	12	KCNC11	0.0015626	2.79214	0.311	0.133	1
	12	SMIM29	7.39e-05	2.78268	0.333	0.148	1
	12	ZBED61	0.00232612	2.78182	0.4	0.212	1
	12	PVR	0.00498137	2.7814	0.378	0.24	1
	12	OVGP11	0.000179546	2.77977	0.267	0.114	1
	12	EHMT12	0.00195981	2.77241	0.6	0.411	1
	12	AC130814.12	0.000219982	2.77088	0.311	0.169	1
	12	UBE3D1	0.000982867	2.76963	0.467	0.132	1
	12	AL133227.12	0.00326224	2.76708	0.311	0.185	1
	12	STAG31	7.14e-05	2.76656	0.333	0.167	1
	12	CYP39A11	0.000140805	2.7583	0.467	0.166	1
	12	AC012615.22	0.00107718	2.75762	0.4	0.236	1
	12	AL390957.11	0.00260783	2.74286	0.378	0.182	1
	12	TMEM1071	0.00828954	2.74139	0.311	0.134	1
	12	CENPJ2	0.000175842	2.73298	0.444	0.176	1
	12	ATP10D1	0.0011016	2.73235	0.378	0.147	1
	12	RC3H21	0.00815352	2.73194	0.533	0.399	1
	12	AL049780.2	0.000126229	2.7259	0.378	0.152	1
	12	ZNF1212	9.1e-05	2.72546	0.4	0.199	1
	12	AP001318.21	0.000178702	2.72229	0.311	0.184	1
	12	AC138028.2	0.00012842	2.7192	0.378	0.148	1
	12	AP002336.2	0.00183407	2.71789	0.467	0.222	1
