## Supplementary dataset 1 for "ETEC heat-labile toxin promotes β-catenin stabilization and transcriptional reprogramming to disrupt intestinal epithelial differentiation" (part 2 of 2)

### Sheet: SX cluster markers (continued)
	Supplementary Table X: Cluster marker gene lists and pathway enrichment. (A) Cluster marker gene statistics for all genes in all clusters. Markers are considered significant with values of pct.1 >= 0.25, avg_log2FC >= 0.25, and p_val_adj. < 0.05. (B) Significant pathway enrichment for all signfiicant marker genes each cluster.
	12	HOXA-AS31	0.00010405	2.71735	0.4	0.184	1
	12	STXBP11	0.000121304	2.71668	0.467	0.167	1
	12	GPR1071	0.00127689	2.71509	0.6	0.349	1
	12	ATP8A14	0.000302852	2.71366	0.622	0.395	1
	12	LINC022983	0.000386815	2.70853	0.333	0.202	1
	12	AC138811.1	0.00931343	2.70449	0.311	0.139	1
	12	AL136984.1	0.00340399	2.70072	0.311	0.148	1
	12	AC015802.4	0.000435453	2.69811	0.356	0.158	1
	12	ZC3H181	0.0012061	2.69639	0.511	0.245	1
	12	TARSL21	0.000702421	2.69333	0.489	0.217	1
	12	ALPK31	0.000501275	2.69263	0.311	0.151	1
	12	XRN21	0.000149366	2.67201	0.556	0.293	1
	12	AC011481.22	0.000792169	2.67126	0.311	0.169	1
	12	ZNF620	0.00114346	2.66989	0.333	0.161	1
	12	MRPS363	0.00757143	2.66546	0.467	0.281	1
	12	HAGHL	0.000289604	2.66418	0.311	0.146	1
	12	AL133445.21	0.000148321	2.66012	0.333	0.139	1
	12	AC093151.8	0.000142551	2.65758	0.378	0.134	1
	12	C1orf1951	0.00383303	2.65613	0.311	0.123	1
	12	WDR331	0.000195784	2.65376	0.667	0.412	1
	12	F8A11	0.00103826	2.65123	0.4	0.217	1
	12	WNT9A1	0.000915025	2.64875	0.311	0.078	1
	12	AC025164.1	0.000544878	2.64484	0.311	0.141	1
	12	MAGI21	0.00173665	2.63359	0.356	0.16	1
	12	AL592183.1	0.000191292	2.63151	0.333	0.161	1
	12	DPP71	0.00984875	2.63136	0.333	0.18	1
	12	TMEM185B1	0.000588333	2.62958	0.4	0.17	1
	12	AC112196.14	0.000593083	2.6234	0.4	0.161	1
	12	AC024560.51	7.19e-05	2.62239	0.378	0.138	1
	12	ZSCAN181	0.000289395	2.61848	0.422	0.147	1
	12	RARB2	0.00110864	2.61791	0.378	0.188	1
	12	AL138689.11	0.000588875	2.6102	0.422	0.184	1
	12	SPATA131	0.000135619	2.60807	0.644	0.407	1
	12	STX16	0.00109798	2.60623	0.622	0.396	1
	12	DNAH122	0.00188583	2.60603	0.422	0.191	1
	12	FOXP21	0.00796057	2.5831	0.333	0.396	1
	12	GLG13	0.000101861	2.58047	0.578	0.4	1
	12	C21orf62-AS11	0.0019098	2.57946	0.4	0.152	1
	12	UPF21	0.00551496	2.56579	0.489	0.399	1
	12	APPBP21	8.2e-05	2.56424	0.711	0.404	1
	12	CIDEC1	0.000145227	2.54845	0.356	0.165	1
	12	PAPOLG	0.000295731	2.53998	0.378	0.214	1
	12	AC020913.12	0.000664352	2.53768	0.378	0.174	1
	12	USP49	0.000164294	2.53738	0.489	0.238	1
	12	AL137779.12	0.000787014	2.53681	0.378	0.186	1
	12	RBM202	0.00691347	2.53438	0.311	0.155	1
	12	RBBP63	0.000496637	2.53008	0.6	0.386	1
	12	ANXA71	0.000950282	2.52959	0.533	0.301	1
	12	PHF33	0.000918086	2.52238	0.644	0.426	1
	12	SCO11	0.000222256	2.51474	0.4	0.204	1
	12	RBM26-AS11	0.00302952	2.50073	0.356	0.171	1
	12	ZDHHC62	0.00375405	2.4987	0.489	0.251	1
	12	ZNF280B1	0.0031436	2.47888	0.333	0.183	1
	12	CARMIL13	0.000631811	2.4746	0.222	0.457	1
	12	SUZ121	0.000865567	2.45816	0.6	0.392	1
	12	AC007262.23	0.000330437	2.45742	0.4	0.152	1
	12	LTBP3	0.00299659	2.44874	0.311	0.17	1
	12	SLC25A261	0.000329334	2.44642	0.533	0.234	1
	12	DOP1A1	0.00310139	2.44554	0.533	0.392	1
	12	VWA81	0.000655475	2.44414	0.578	0.346	1
	12	ZBTB4	0.000487366	2.43242	0.4	0.194	1
	12	RNLS3	0.00127606	2.42682	0.444	0.252	1
	12	PDE10A3	0.00249058	2.40995	0.533	0.252	1
	12	STRIP1	0.00151517	2.40604	0.378	0.197	1
	12	ABCB41	8.53e-05	2.39993	0.4	0.204	1
	12	JTB2	0.0041138	2.39715	0.444	0.234	1
	12	NCKIPSD1	0.000321478	2.39633	0.333	0.16	1
	12	CPNE12	0.00598271	2.39622	0.533	0.264	1
	12	TLK21	0.00323611	2.39192	0.6	0.406	1
	12	EPC11	0.000202957	2.37913	0.689	0.417	1
	12	AL365203.2	0.000167811	2.3785	0.4	0.122	1
	12	LRP5L	0.00275081	2.36563	0.356	0.176	1
	12	CMSS1	0.000708504	2.35943	0.333	0.103	1
	12	SLC25A19	0.00119301	2.35019	0.267	0.103	1
	12	AC093866.11	0.000764461	2.34859	0.489	0.173	1
	12	YRDC1	0.00285994	2.34342	0.333	0.144	1
	12	TBC1D42	0.000961315	2.341	0.556	0.265	1
	12	FKBP92	0.00328593	2.33976	0.244	0.351	1
	12	SMIM21	0.00301057	2.33392	0.311	0.168	1
	12	PTPN43	8.85e-05	2.33151	0.644	0.312	1
	12	AIFM11	0.00615882	2.331	0.311	0.2	1
	12	GOSR23	7.39e-05	2.32898	0.578	0.279	1
	12	CARD8	0.000374742	2.3238	0.467	0.153	1
	12	ZNF100	0.0028333	2.32272	0.578	0.323	1
	12	GRIPAP13	0.00594081	2.32081	0.422	0.251	1
	12	U2AF1L42	0.000187222	2.31814	0.311	0.176	1
	12	CACHD13	0.00193405	2.31531	0.267	0.165	1
	12	TNXB3	0.00342038	2.31014	0.311	0.216	1
	12	NRTN1	0.000751287	2.3069	0.356	0.183	1
	12	USP342	0.000218531	2.30259	0.689	0.458	1
	12	ATXN102	0.000645234	2.29871	0.511	0.299	1
	12	AK11	0.000221116	2.29849	0.489	0.222	1
	12	ZMYND111	0.0012119	2.29837	0.533	0.361	1
	12	C14orf93	0.00064494	2.29618	0.444	0.182	1
	12	MRPS9	0.00616699	2.28852	0.311	0.199	1
	12	SOWAHB1	0.000184097	2.2881	0.4	0.16	1
	12	LRRC391	0.000764979	2.27453	0.4	0.218	1
	12	TSNAX1	0.000133987	2.27429	0.6	0.312	1
	12	ZNF6441	0.00338224	2.26219	0.578	0.405	1
	12	KDM5C2	0.00244131	2.2551	0.444	0.328	1
	12	MLLT101	0.000316742	2.25101	0.644	0.367	1
	12	SFMBT11	0.000241556	2.23997	0.556	0.325	1
	12	CNTRL1	8.58e-05	2.23526	0.356	0.142	1
	12	AP5B1	0.000125846	2.22643	0.378	0.156	1
	12	WDR45B2	0.000516871	2.22089	0.578	0.377	1
	12	EIPR12	0.00159464	2.21729	0.467	0.296	1
	12	ARID3A1	7.15e-05	2.21419	0.444	0.217	1
	12	PLCL12	0.000814198	2.21349	0.333	0.151	1
	12	BRD42	0.000276833	2.2073	0.644	0.406	1
	12	SPATA1	0.000398498	2.2055	0.356	0.152	1
	12	XPO73	0.000355259	2.2011	0.578	0.341	1
	12	ZXDB	0.000817129	2.19518	0.289	0.145	1
	12	TMEM44-AS12	0.00019617	2.18869	0.333	0.158	1
	12	CABIN13	0.00552341	2.18817	0.489	0.338	1
	12	HPS43	0.000161209	2.17901	0.444	0.218	1
	12	ZNF4513	0.00132542	2.17538	0.556	0.368	1
	12	GOLGA8A2	0.000142122	2.16767	0.533	0.285	1
	12	TMEM2461	0.00084945	2.15923	0.422	0.173	1
	12	ACYP22	0.000206178	2.15577	0.578	0.367	1
	12	TPCN11	0.00528403	2.15165	0.6	0.385	1
	12	PPIP5K11	0.00309451	2.14682	0.444	0.272	1
	12	ZNF5541	0.0022723	2.14623	0.311	0.177	1
	12	PSMD6	0.00673444	2.14601	0.4	0.19	1
	12	PLPP22	0.00197592	2.13997	0.467	0.242	1
	12	PEX3	0.00103757	2.13632	0.444	0.169	1
	12	UBA51	0.000390028	2.12761	0.422	0.284	1
	12	PSMF11	0.00214962	2.12582	0.511	0.344	1
	12	MVB12B2	0.00832157	2.1227	0.422	0.259	1
	12	SUPT3H1	0.00100353	2.12265	0.511	0.2	1
	12	HAVCR21	0.00285645	2.11457	0.378	0.198	1
	12	PEX5	0.000215921	2.11136	0.4	0.165	1
	12	PDE11A2	0.000120292	2.10917	0.489	0.238	1
	12	ZFYVE16	0.000198457	2.10849	0.667	0.392	1
	12	IFT741	0.00120242	2.10102	0.511	0.227	1
	12	RPS6KB12	0.00550968	2.09647	0.467	0.317	1
	12	BBS41	0.0029305	2.08456	0.489	0.264	1
	12	FER1	0.000129136	2.08024	0.667	0.407	1
	12	ZFP90	0.000702899	2.07907	0.444	0.189	1
	12	DNAJC191	0.000265361	2.07328	0.422	0.197	1
	12	LINC02241	0.00107813	2.06694	0.267	0.13	1
	12	RAPGEF62	0.00113075	2.06625	0.622	0.386	1
	12	PDS5A1	0.000419493	2.06232	0.6	0.408	1
	12	ACTG13	0.000467666	2.06114	0.2	0.403	1
	12	CDC5L1	0.00040714	2.05413	0.533	0.324	1
	12	PALM2-AKAP22	0.00588572	2.04696	0.378	0.235	1
	12	SNW1	0.000155706	2.03938	0.667	0.363	1
	12	U2SURP2	0.00212645	2.03245	0.6	0.382	1
	12	DNAJC111	0.00439674	2.03093	0.444	0.255	1
	12	ARF3	0.0012119	2.03092	0.467	0.259	1
	12	ZNF627	0.000930013	2.02964	0.467	0.168	1
	12	PLD33	0.00566671	2.02556	0.356	0.267	1
	12	TAOK12	0.000135107	2.02388	0.667	0.429	1
	12	SPECC1L1	0.00306217	2.0132	0.578	0.392	1
	12	ZSCAN5A	0.000923004	2.01221	0.444	0.215	1
	12	HSPA4L1	0.0012956	2.01143	0.533	0.206	1
	12	WDR70	0.00123617	2.0093	0.644	0.378	1
	12	VSIG101	0.000104691	1.99604	0.6	0.345	1
	12	WDR46	0.000523501	1.99227	0.422	0.126	1
	12	C3orf14	0.000457936	1.98767	0.311	0.155	1
	12	VEZF11	0.000952818	1.98744	0.444	0.264	1
	12	CCAR13	7.87e-05	1.98708	0.644	0.364	1
	12	XPC3	0.00167651	1.98583	0.444	0.244	1
	12	CEMIP1	0.00315949	1.98267	0.378	0.159	1
	12	UBE2W1	0.0016973	1.96983	0.578	0.392	1
	12	ZKSCAN31	0.00525465	1.96166	0.378	0.192	1
	12	CHD44	0.000689459	1.96113	0.556	0.35	1
	12	SGMS12	0.00591377	1.9343	0.6	0.389	1
	12	ANKS1A2	0.00119484	1.92421	0.578	0.43	1
	12	SUPT20H1	0.00104908	1.92114	0.622	0.371	1
	12	KRBA21	8.38e-05	1.91272	0.422	0.149	1
	12	TESMIN1	0.000397465	1.91196	0.378	0.142	1
	12	RPS10-NUDT31	0.00151875	1.91103	0.378	0.161	1
	12	TMX23	0.000225103	1.90747	0.533	0.255	1
	12	PUM22	0.00647614	1.89887	0.622	0.442	1
	12	SEC23IP2	0.00437957	1.8968	0.533	0.321	1
	12	CLASRP1	0.000970959	1.89508	0.444	0.268	1
	12	HIF1AN	0.000508545	1.88736	0.4	0.198	1
	12	BTN3A31	0.00154499	1.88045	0.333	0.198	1
	12	ZNF6522	0.000324103	1.87953	0.6	0.378	1
	12	MRPL1	0.0040928	1.87748	0.511	0.297	1
	12	ELL4	0.000743013	1.87623	0.467	0.285	1
	12	INTU4	0.00926119	1.87473	0.511	0.257	1
	12	MATR3.1	0.00294421	1.87449	0.444	0.232	1
	12	HNRNPA32	0.000159328	1.87366	0.689	0.383	1
	12	KYAT33	0.00325504	1.87047	0.467	0.278	1
	12	CCDC84	0.00701637	1.86418	0.467	0.226	1
	12	LRP112	0.000153463	1.86375	0.511	0.203	1
	12	SPPL2B2	0.000159527	1.863	0.578	0.268	1
	12	ZNF1482	0.00319727	1.85651	0.622	0.439	1
	12	LRP62	0.00976384	1.85562	0.6	0.393	1
	12	CDC1234	0.000833611	1.85207	0.378	0.26	1
	12	CBX1	0.00456203	1.84502	0.333	0.169	1
	12	LINC01814	0.00366779	1.82887	0.422	0.193	1
	12	ROGDI1	0.00354424	1.81969	0.289	0.144	1
	12	THSD41	0.000105633	1.81041	0.444	0.241	1
	12	MIS12	0.00189898	1.80925	0.422	0.178	1
	12	LRRC37A21	0.00420044	1.80383	0.4	0.172	1
	12	PRRC2A	0.000149404	1.80214	0.511	0.183	1
	12	ZDHHC204	0.00239344	1.79643	0.622	0.401	1
	12	SLC36A41	0.000194916	1.78646	0.578	0.175	1
	12	ZDHHC171	0.00216851	1.7836	0.556	0.355	1
	12	VDAC31	0.00824701	1.78216	0.533	0.338	1
	12	CLP1	0.00538338	1.77973	0.311	0.203	1
	12	SDAD11	0.00226477	1.7704	0.4	0.174	1
	12	PDE3A3	0.00821977	1.7577	0.178	0.402	1
	12	N4BP21	0.00554883	1.75704	0.489	0.29	1
	12	KHSRP	0.0011951	1.74818	0.267	0.216	1
	12	LINC00106	0.00467807	1.74441	0.467	0.194	1
	12	AL450384.21	0.00162521	1.74335	0.4	0.189	1
	12	AC055733.2	0.00063922	1.73955	0.311	0.163	1
	12	ACKR23	0.00532275	1.73049	0.356	0.21	1
	12	ACBD61	0.000105606	1.7298	0.622	0.303	1
	12	TCF202	0.000890474	1.72421	0.578	0.378	1
	12	MKRN2	0.000176279	1.71814	0.289	0.189	1
	12	AC093495.11	0.00197634	1.71604	0.311	0.144	1
	12	POU2F11	0.000904082	1.71365	0.511	0.315	1
	12	UTP181	0.000842061	1.71317	0.4	0.144	1
	12	CIAO2A1	0.0010062	1.7126	0.489	0.224	1
	12	EVPL2	0.00646274	1.71164	0.444	0.201	1
	12	TRAF3IP2-AS11	0.00117902	1.71098	0.4	0.202	1
	12	INTS5	0.00209692	1.70685	0.311	0.123	1
	12	ERRFI13	0.000454629	1.70422	0.244	0.405	1
	12	AC092944.11	0.00121164	1.70114	0.467	0.221	1
	12	TUG11	0.00878497	1.69868	0.578	0.404	1
	12	LINC024822	0.000103148	1.69369	0.356	0.14	1
	12	UHRF1BP13	0.0061495	1.6804	0.489	0.28	1
	12	WDR272	0.000107403	1.67759	0.511	0.26	1
	12	SMARCA51	0.000126805	1.67219	0.644	0.374	1
	12	PSMD101	8.33e-05	1.64449	0.467	0.186	1
	12	XPO63	0.00502487	1.64251	0.489	0.344	1
	12	EIF3H3	0.000116147	1.629	0.667	0.382	1
	12	SOCS5	0.00663277	1.62299	0.311	0.181	1
	12	ESS21	0.00012732	1.62253	0.356	0.128	1
	12	NUP582	0.00341218	1.61937	0.467	0.323	1
	12	HERC12	0.000462129	1.61886	0.622	0.417	1
	12	NECAB31	0.00124644	1.61392	0.378	0.187	1
	12	XPO11	0.000308279	1.61385	0.622	0.393	1
	12	RAD51B2	0.000241615	1.61179	0.244	0.401	1
	12	BTF3L4	0.000808729	1.61157	0.578	0.329	1
	12	NAE12	0.00865117	1.61027	0.356	0.27	1
	12	EEFSEC2	0.000800949	1.60689	0.511	0.226	1
	12	PEX141	0.00308079	1.60626	0.578	0.391	1
	12	QRICH22	0.00202328	1.59849	0.311	0.154	1
	12	CDC23	0.00362353	1.59547	0.311	0.167	1
	12	RELA-DT1	0.00119275	1.5906	0.267	0.145	1
	12	SCARB21	0.00162694	1.58879	0.6	0.425	1
	12	SEPSECS	0.000450816	1.57818	0.556	0.301	1
	12	DENND4A3	0.000300389	1.56559	0.578	0.379	1
	12	USP75	0.000212557	1.56214	0.578	0.39	1
	12	KHDRBS12	0.000980258	1.56004	0.6	0.415	1
	12	MED9	0.00148142	1.55879	0.378	0.162	1
	12	SDR39U11	0.000121798	1.55134	0.378	0.165	1
	12	AL391684.11	0.000632823	1.55036	0.378	0.175	1
	12	TOX41	0.000277301	1.52405	0.622	0.343	1
	12	AGBL22	0.000624482	1.52262	0.378	0.199	1
	12	OCIAD22	6.79e-05	1.51428	0.178	0.423	1
	12	MRVI1-AS14	0.000768958	1.51113	0.333	0.209	1
	12	PPFIA41	0.00407109	1.49748	0.4	0.213	1
	12	UBAP2L1	0.000175449	1.48443	0.578	0.327	1
	12	PARD6G-AS1	0.00318249	1.48099	0.422	0.182	1
	12	ABTB12	0.00131541	1.47138	0.356	0.178	1
	12	AKAP103	0.00304488	1.46739	0.6	0.401	1
	12	THADA1	0.000178525	1.46712	0.6	0.325	1
	12	DNM12	0.00224046	1.46592	0.356	0.179	1
	12	KBTBD73	0.00149966	1.4645	0.356	0.181	1
	12	LINC013762	0.00439846	1.4623	0.511	0.269	1
	12	AK91	0.000362075	1.46219	0.444	0.205	1
	12	MARF11	0.00559144	1.46152	0.533	0.32	1
	12	HIST2H2BF1	0.00383683	1.46104	0.378	0.188	1
	12	UBE2K1	0.000666019	1.45001	0.644	0.432	1
	12	AC093817.22	0.000270418	1.44891	0.311	0.17	1
	12	GPR1831	0.00017076	1.4373	0.4	0.196	1
	12	GSK3B3	0.00070051	1.43373	0.689	0.45	1
	12	L3MBTL42	0.00427447	1.42817	0.422	0.145	1
	12	COX102	0.00547707	1.4265	0.556	0.338	1
	12	ZNF347	0.000299092	1.42444	0.4	0.137	1
	12	APOM3	9.12e-05	1.4216	0.4	0.184	1
	12	METTL251	0.00100887	1.41148	0.511	0.287	1
	12	ETFDH2	0.000331781	1.4079	0.6	0.36	1
	12	HDAC42	0.000316287	1.40733	0.622	0.359	1
	12	PPP2R1B2	0.00199507	1.40397	0.489	0.349	1
	12	TRIM132	0.000979606	1.39194	0.556	0.276	1
	12	AC004918.1	7.31e-05	1.39015	0.333	0.113	1
	12	UCHL31	0.000295376	1.38944	0.622	0.304	1
	12	RBFOX24	0.0056408	1.38707	0.644	0.43	1
	12	PEAK11	0.00338835	1.38272	0.311	0.445	1
	12	CMTM81	0.000733993	1.37811	0.489	0.309	1
	12	AC073389.22	0.00021709	1.37702	0.378	0.167	1
	12	EPC21	0.00105	1.37672	0.6	0.423	1
	12	MRTFA3	0.00326947	1.36965	0.6	0.398	1
	12	PIP5K1C	0.000132876	1.36602	0.289	0.158	1
	12	AC010442.12	0.000242736	1.34593	0.356	0.181	1
	12	LRRC7	9.02e-05	1.3378	0.4	0.178	1
	12	ARID4B4	0.000191765	1.33524	0.711	0.437	1
	12	FAM49B1	0.00217801	1.33397	0.578	0.412	1
	12	PPA2	0.00526477	1.32861	0.6	0.399	1
	12	C16orf871	0.000113314	1.32779	0.4	0.179	1
	12	TIAL12	0.00523951	1.32767	0.6	0.408	1
	12	NT5C3B	0.00711666	1.32628	0.333	0.188	1
	12	APIP	0.00219073	1.32569	0.422	0.168	1
	12	SOCS4	0.00327407	1.3173	0.422	0.221	1
	12	NRF12	0.00259663	1.3131	0.578	0.367	1
	12	GCHFR1	0.000366745	1.30825	0.444	0.174	1
	12	CSTF33	0.00190298	1.30492	0.556	0.336	1
	12	TRA2B2	0.00581447	1.29585	0.511	0.385	1
	12	TP53BP11	0.000823944	1.29541	0.533	0.213	1
	12	ATP9A5	0.00909112	1.29373	0.622	0.428	1
	12	BDH21	0.000386998	1.29304	0.422	0.171	1
	12	AL355377.32	7.23e-05	1.29289	0.333	0.157	1
	12	ACTN13	0.00436673	1.29188	0.578	0.263	1
	12	DMTF13	0.00302156	1.28952	0.644	0.414	1
	12	KIF9-AS11	0.000509017	1.28637	0.467	0.257	1
	12	DDX172	0.000161692	1.27526	0.733	0.446	1
	12	C3orf62	9.8e-05	1.27463	0.422	0.149	1
	12	KIAA12113	0.00783807	1.27244	0.6	0.421	1
	12	KDM5A1	0.000153655	1.27241	0.711	0.435	1
	12	NOP14	0.000119926	1.26744	0.356	0.106	1
	12	MALSU11	0.00256433	1.26679	0.267	0.19	1
	12	CAPN154	0.000122324	1.26407	0.089	0.319	1
	12	AC007216.41	0.000154156	1.25814	0.489	0.185	1
	12	CDC733	0.00316459	1.25799	0.6	0.408	1
	12	FNDC3A1	0.00103757	1.25776	0.622	0.429	1
	12	NSRP11	0.000985702	1.25277	0.622	0.41	1
	12	NPDC11	0.000135893	1.23952	0.511	0.204	1
	12	ZBTB482	0.000126005	1.23198	0.378	0.167	1
	12	RTN4IP1	8.54e-05	1.22607	0.444	0.138	1
	12	AP001469.3	0.00672308	1.22501	0.289	0.109	1
	12	PTAR12	0.00977618	1.22411	0.556	0.33	1
	12	SNRNP271	0.00431572	1.22205	0.4	0.197	1
	12	STRN4	0.000171953	1.22123	0.289	0.173	1
	12	NFYA1	0.000885915	1.22078	0.4	0.223	1
	12	PIK3C31	0.000308723	1.2082	0.622	0.4	1
	12	LENG8-AS11	0.000187407	1.20393	0.333	0.195	1
	12	TELO21	0.000157114	1.18502	0.422	0.152	1
	12	TSC22D41	0.00107197	1.17679	0.378	0.201	1
	12	ACAD111	0.000401706	1.1678	0.444	0.226	1
	12	HIST1H4E1	0.00147984	1.16446	0.356	0.176	1
	12	BOD11	0.00101873	1.16194	0.311	0.141	1
	12	IGFBP34	0.00858025	1.1571	0.511	0.326	1
	12	IFT122	0.000523502	1.1552	0.356	0.147	1
	12	VPS83	0.0098186	1.1463	0.556	0.325	1
	12	MYLK-AS11	0.00014309	1.14111	0.422	0.136	1
	12	CTIF2	0.00281261	1.13872	0.556	0.343	1
	12	DCAF5	0.000223347	1.1329	0.667	0.39	1
	12	ZUP1	0.00464542	1.13174	0.311	0.205	1
	12	NPLOC43	0.000749253	1.13093	0.644	0.392	1
	12	RFT1	0.00529114	1.12365	0.333	0.154	1
	12	PCNX42	0.000411865	1.11005	0.467	0.363	1
	12	HCN31	0.00724383	1.10321	0.267	0.189	1
	12	GHRLOS	0.00331709	1.10234	0.333	0.177	1
	12	TRIM332	0.00216805	1.09628	0.622	0.425	1
	12	SS18L21	0.00112161	1.09515	0.333	0.164	1
	12	SPATA62	0.000625197	1.0941	0.533	0.297	1
	12	NPIPA1	0.000689146	1.09062	0.333	0.135	1
	12	ZNF8881	0.00111327	1.08422	0.267	0.166	1
	12	VPS543	0.0047311	1.08323	0.6	0.428	1
	12	SLC25A20	0.000119713	1.07987	0.489	0.21	1
	12	TMEM421	0.000488956	1.07957	0.378	0.186	1
	12	TRRAP2	0.00729391	1.07879	0.489	0.373	1
	12	CEACAM19	0.0012413	1.07468	0.422	0.172	1
	12	AC009754.12	8.22e-05	1.06817	0.4	0.17	1
	12	FAM189B1	0.000258255	1.06545	0.333	0.136	1
	12	TSNARE11	0.000154001	1.06034	0.533	0.225	1
	12	DHX30	0.00649202	1.05962	0.289	0.185	1
	12	AC008735.2	0.00244232	1.05659	0.356	0.133	1
	12	AL627309.5	7.82e-05	1.04886	0.422	0.162	1
	12	DENND6A-AS11	0.000563939	1.04794	0.356	0.167	1
	12	SART32	0.00641782	1.04529	0.356	0.286	1
	12	CBR43	0.000108174	1.0452	0.6	0.329	1
	12	NRP11	0.00835678	1.04504	0.267	0.257	1
	12	ASH1L1	0.00168151	1.04317	0.667	0.439	1
	12	ZNF33B1	0.0052678	1.03451	0.444	0.265	1
	12	TBC1D2B2	0.000263121	1.03413	0.556	0.289	1
	12	LAMA12	0.00839366	1.03306	0.067	0.259	1
	12	SUPT5H	0.00049733	1.02525	0.511	0.281	1
	12	AEBP23	0.00308079	1.02482	0.6	0.417	1
	12	PGAP2	0.0041512	1.01628	0.289	0.166	1
	12	LIAS1	0.00724923	1.01078	0.333	0.197	1
	12	RFC5	0.000105903	1.01009	0.356	0.121	1
	12	NEK92	0.00390965	1.00484	0.511	0.281	1
	12	XKR62	9.08e-05	1.0029	0.6	0.388	1
	12	PGS1	0.00284833	1.00272	0.289	0.179	1
	12	NAA152	0.00359979	1.00083	0.578	0.3	1
	12	TRIP111	0.00431319	0.996697	0.578	0.399	1
	12	RPIA1	0.00391662	0.994098	0.444	0.211	1
	12	POLR2J33	0.000263185	0.993649	0.689	0.427	1
	12	ZNF125	7.76e-05	0.99363	0.4	0.223	1
	12	INTS43	0.00276318	0.990917	0.511	0.29	1
	12	AC092620.11	7.05e-05	0.989137	0.4	0.155	1
	12	KMT2B	0.000193048	0.986746	0.333	0.167	1
	12	PLP22	0.000941247	0.986174	0.178	0.288	1
	12	YY11	0.000475366	0.984757	0.644	0.398	1
	12	CCT6B	0.00426944	0.977179	0.333	0.158	1
	12	METTL23	0.00530336	0.975576	0.422	0.204	1
	12	STX32	0.0024875	0.970345	0.556	0.377	1
	12	SNAPC4	7.66e-05	0.959733	0.422	0.163	1
	12	SLC25A14	0.00589917	0.95424	0.4	0.174	1
	12	ZNF25	0.000314625	0.954225	0.422	0.143	1
	12	NISCH1	0.000104691	0.952027	0.422	0.22	1
	12	ZNF5121	0.000238108	0.950105	0.511	0.233	1
	12	GON7	0.000671503	0.945752	0.311	0.154	1
	12	FAM200A1	8.54e-05	0.941924	0.356	0.165	1
	12	METTL16	0.00101918	0.932781	0.467	0.237	1
	12	LINC026942	0.000568374	0.927035	0.267	0.175	1
	12	P3H11	0.00144681	0.923316	0.311	0.082	1
	12	NR6A12	0.00188345	0.920443	0.556	0.399	1
	12	YTHDF31	0.00196434	0.920394	0.6	0.418	1
	12	HIGD1C3	7.3e-05	0.917197	0.311	0.164	1
	12	ZRANB2-AS24	0.00423274	0.910218	0.444	0.256	1
	12	ZC3H132	0.00015377	0.909213	0.622	0.393	1
	12	IL17RE3	0.00179725	0.90104	0.511	0.253	1
	12	EIF5B4	0.00319148	0.891609	0.511	0.32	1
	12	CAPNS13	7.38e-05	0.883354	0.133	0.365	1
	12	PLAG11	0.00025738	0.880928	0.533	0.285	1
	12	IDNK	0.00383075	0.877822	0.311	0.174	1
	12	RBM5-AS12	0.000176542	0.876179	0.422	0.196	1
	12	SERINC23	9.06e-05	0.873074	0.2	0.428	1
	12	EGLN12	0.00278751	0.872983	0.689	0.408	1
	12	AL049646.1	8.55e-05	0.862822	0.378	0.12	1
	12	BAHCC11	0.000123728	0.862595	0.378	0.166	1
	12	SYNJ22	0.000162137	0.86079	0.644	0.378	1
	12	BTAF12	0.00298145	0.86057	0.556	0.385	1
	12	WDR62	0.000656373	0.856885	0.311	0.223	1
	12	CWC253	0.00102257	0.854186	0.444	0.274	1
	12	ATP6V1A2	0.000890474	0.854012	0.578	0.361	1
	12	PDPR	0.000122448	0.848749	0.378	0.142	1
	12	MCPH11	0.00136943	0.847103	0.533	0.351	1
	12	SHQ11	0.00214828	0.841531	0.467	0.217	1
	12	SLC37A31	0.00945804	0.836666	0.311	0.291	1
	12	CCP110	0.00696671	0.828694	0.333	0.204	1
	12	DUS2	0.00850673	0.825917	0.333	0.155	1
	12	2025-03-09	0.00114923	0.823046	0.378	0.135	1
	12	HOTAIRM11	0.00336534	0.822066	0.333	0.111	1
	12	PRRT2	0.000160526	0.817422	0.333	0.169	1
	12	MOK	0.00174662	0.815189	0.422	0.172	1
	12	AL034417.31	0.00114071	0.8136	0.378	0.185	1
	12	MRM11	0.000648927	0.812016	0.311	0.163	1
	12	DHRS4	0.000601448	0.807779	0.4	0.191	1
	12	HNRNPLL1	0.00135706	0.806712	0.533	0.374	1
	12	SLC39A111	0.00192189	0.80423	0.489	0.295	1
	12	GTPBP101	0.000190726	0.798366	0.6	0.321	1
	12	TBC1D201	0.00392902	0.795614	0.511	0.251	1
	12	POLI1	0.000825795	0.791152	0.467	0.226	1
	12	SPHK2	0.000452719	0.791	0.311	0.149	1
	12	RIF12	0.0001941	0.79045	0.644	0.307	1
	12	AC006160.1	0.000217036	0.786278	0.378	0.175	1
	12	EXOSC11	0.000143162	0.769245	0.356	0.15	1
	12	LINC024271	0.000375186	0.764272	0.422	0.19	1
	12	ZNF4302	0.000252429	0.761752	0.578	0.269	1
	12	MOCS31	0.00636357	0.761344	0.311	0.188	1
	12	SERF22	0.00552764	0.754093	0.311	0.397	1
	12	PABPN12	0.00768876	0.752073	0.511	0.313	1
	12	CBFB2	0.00123752	0.745906	0.556	0.362	1
	12	INVS2	0.000552098	0.738157	0.578	0.357	1
	12	ZBTB37	0.000241439	0.736865	0.4	0.191	1
	12	ATP231	0.00022155	0.734712	0.422	0.171	1
	12	ASXL22	0.000706578	0.734588	0.644	0.396	1
	12	Z95331.1	0.00231555	0.734566	0.378	0.181	1
	12	PHF101	0.00370148	0.733864	0.422	0.222	1
	12	RP91	0.000658772	0.733827	0.422	0.175	1
	12	SARNP1	0.000598281	0.728828	0.644	0.376	1
	12	AC004797.1	0.000620919	0.725665	0.422	0.17	1
	12	TMEM2681	0.00422361	0.72352	0.378	0.127	1
	12	PARG3	0.000139922	0.72227	0.511	0.344	1
	12	WAC-AS11	0.00114722	0.721727	0.422	0.199	1
	12	HINT2	0.00621738	0.718207	0.289	0.15	1
	12	ABCF11	0.00214336	0.712923	0.289	0.256	1
	12	RIC8A1	0.00114021	0.712083	0.267	0.18	1
	12	KAT14	0.000311997	0.711004	0.422	0.181	1
	12	CFAP533	0.00317033	0.706971	0.4	0.194	1
	12	ZNF221	0.000816028	0.706569	0.311	0.157	1
	12	GARS-DT3	0.000576016	0.702536	0.689	0.402	1
	12	PAN21	0.00310264	0.701821	0.422	0.192	1
	12	LIMCH11	0.00937104	0.701044	0.311	0.425	1
	12	ANKRD362	7.41e-05	0.69935	0.622	0.282	1
	12	RNF169	0.00647005	0.697839	0.511	0.36	1
	12	FANCM1	0.000421767	0.695126	0.311	0.137	1
	12	ZDHHC92	0.000123133	0.68878	0.556	0.286	1
	12	ZCCHC71	0.00202709	0.688307	0.6	0.39	1
	12	EEF1A13	7.49e-05	0.684852	0.133	0.423	1
	12	AHCTF12	0.00210834	0.68211	0.556	0.382	1
	12	CCDC683	9.61e-05	0.680712	0.156	0.425	1
	12	LAGE3	0.0004325	0.679771	0.311	0.125	1
	12	NUP2141	0.00356125	0.673479	0.6	0.36	1
	12	TRAK12	0.000610201	0.667554	0.689	0.415	1
	12	OCRL1	0.000386266	0.664708	0.289	0.238	1
	12	SORD1	0.00572431	0.662721	0.489	0.246	1
	12	AC023389.1	0.00070963	0.658823	0.378	0.168	1
	12	MTMR1	7.93e-05	0.656406	0.644	0.323	1
	12	MON21	0.00568296	0.65453	0.578	0.406	1
	12	AC234772.2	0.00241129	0.65258	0.378	0.174	1
	12	RASA11	0.0077287	0.641718	0.667	0.409	1
	12	FAM3A1	0.00482943	0.637009	0.311	0.181	1
	12	BTG31	6.86e-05	0.630601	0.489	0.218	1
	12	EIF3K4	0.0017806	0.626926	0.556	0.326	1
	12	AC021752.12	0.000467229	0.625915	0.378	0.219	1
	12	RB1CC11	0.00625393	0.619431	0.556	0.447	1
	12	FAM122B	0.00062706	0.614838	0.444	0.19	1
	12	STK162	9.61e-05	0.613281	0.4	0.191	1
	12	PAFAH1B13	0.00284254	0.608415	0.644	0.463	1
	12	FAM162A3	0.00236493	0.603903	0.622	0.368	1
	12	MAPK82	0.00014695	0.601397	0.689	0.439	1
	12	NAA162	0.000940202	0.599622	0.489	0.247	1
	12	TAF151	9.47e-05	0.59923	0.622	0.396	1
	12	ZNF2821	0.000355935	0.59744	0.422	0.204	1
	12	VPS13C2	0.000487593	0.589375	0.6	0.402	1
	12	MRPS173	0.000152429	0.588397	0.4	0.16	1
	12	TMEM593	0.00860069	0.582032	0.533	0.409	1
	12	AC025265.14	0.00217302	0.576439	0.311	0.189	1
	12	MTF23	0.00331576	0.573608	0.667	0.412	1
	12	AC006504.5	0.000573502	0.572437	0.422	0.139	1
	12	ANKRD102	0.00486137	0.571917	0.622	0.415	1
	12	CYB5R11	0.000127804	0.571832	0.4	0.157	1
	12	CU638689.5	0.00466716	0.56717	0.289	0.157	1
	12	COQ51	0.00138669	0.563557	0.378	0.207	1
	12	GOLGA6L9	0.000997336	0.561578	0.356	0.167	1
	12	ANKLE21	0.000236373	0.553296	0.156	0.36	1
	12	IRAK42	0.000713503	0.549071	0.356	0.26	1
	12	XRCC64	0.0065411	0.546587	0.6	0.359	1
	12	RAB121	0.000646709	0.545814	0.444	0.286	1
	12	UBE2V22	0.00190378	0.542915	0.533	0.333	1
	12	CEP1351	0.00336939	0.536742	0.333	0.189	1
	12	RFC1	0.00648958	0.533794	0.511	0.326	1
	12	ADRB1	0.000365702	0.532878	0.333	0.174	1
	12	STMN11	0.00234545	0.529845	0.511	0.169	1
	12	AC073569.2	0.0013981	0.529284	0.378	0.128	1
	12	SDHAF22	0.00130349	0.527233	0.444	0.253	1
	12	FHIT2	0.00432842	0.525781	0.578	0.368	1
	12	TOX22	0.000224717	0.524389	0.089	0.269	1
	12	UBXN2B	0.000487366	0.521358	0.511	0.323	1
	12	TAF22	0.00340263	0.511767	0.6	0.357	1
	12	LSM122	0.00757704	0.51085	0.489	0.267	1
	12	RRN31	0.000813467	0.505798	0.422	0.18	1
	12	SENP52	0.00263792	0.502189	0.511	0.385	1
	12	AL162390.1	0.000739828	0.497935	0.311	0.141	1
	12	VKORC1L14	0.00114848	0.495982	0.489	0.311	1
	12	ZSCAN25	0.000183869	0.491258	0.378	0.145	1
	12	CIC	0.000287934	0.484437	0.356	0.171	1
	12	RPL26L12	0.00349645	0.475393	0.422	0.203	1
	12	MLLT33	0.00927296	0.472814	0.289	0.414	1
	12	ZADH21	0.000540739	0.472624	0.533	0.244	1
	12	DYRK1B1	0.00053999	0.472277	0.333	0.144	1
	12	JKAMP1	0.00207991	0.466217	0.556	0.29	1
	12	LINC026043	0.000223949	0.462652	0.311	0.149	1
	12	DHX293	0.00567646	0.459798	0.467	0.258	1
	12	ZNRD21	0.00232949	0.458606	0.311	0.153	1
	12	RFX72	0.00446952	0.457001	0.533	0.354	1
	12	MIR600HG1	0.000136167	0.455952	0.333	0.172	1
	12	ZC3H7B1	0.00601345	0.454255	0.333	0.187	1
	12	OTUD42	0.00505699	0.454039	0.489	0.352	1
	12	USP2-AS13	0.000331702	0.444422	0.378	0.213	1
	12	ZNF5491	0.000630512	0.428931	0.333	0.15	1
	12	UGT82	0.00932865	0.428831	0.622	0.386	1
	12	SNX291	0.0011167	0.422442	0.511	0.301	1
	12	TSGA101	0.00762494	0.420211	0.511	0.287	1
	12	RNF8	0.000611742	0.409854	0.356	0.166	1
	12	RITA1	0.00327341	0.406806	0.289	0.112	1
	12	NEAT12	0.00476429	0.399541	0.333	0.425	1
	12	FXR11	0.000769999	0.39448	0.689	0.385	1
	12	AP003469.4	0.00133753	0.381205	0.311	0.185	1
	12	VPS512	0.000235165	0.379906	0.422	0.302	1
	12	SMARCA4	0.000383355	0.379693	0.6	0.374	1
	12	AC008124.12	0.000487025	0.379156	0.422	0.192	1
	12	POLR1C	0.0034156	0.376291	0.356	0.138	1
	12	ZBTB61	0.000624339	0.37073	0.4	0.184	1
	12	ARF52	0.00506578	0.367131	0.378	0.201	1
	12	ENO4	0.000139641	0.36688	0.378	0.136	1
	12	C16orf911	0.00192027	0.360315	0.4	0.157	1
	12	EFHC12	0.000592811	0.359804	0.444	0.274	1
	12	DGUOK	0.000853071	0.356193	0.489	0.322	1
	12	SLC25A322	0.000319713	0.350524	0.444	0.155	1
	12	RSRC11	0.000331385	0.346748	0.622	0.312	1
	12	PTCH21	0.00152756	0.345789	0.333	0.17	1
	12	FKRP1	0.00896133	0.345024	0.289	0.166	1
	12	TMEM39B1	0.00217031	0.342531	0.378	0.131	1
	12	AP000763.32	0.000371207	0.333732	0.311	0.135	1
	12	PCBD21	0.000596772	0.331835	0.6	0.341	1
	12	CNNM12	0.000118594	0.33115	0.444	0.165	1
	12	ZSCAN23	0.00314614	0.327641	0.4	0.163	1
	12	PHACTR42	0.000715609	0.325166	0.644	0.387	1
	12	HARS1	0.000158059	0.311712	0.444	0.187	1
	12	FOXC1	0.00850517	0.301475	0.333	0.185	1
	12	AL035701.11	0.00918748	0.296648	0.267	0.163	1
	12	PHC34	0.00555096	0.294879	0.689	0.418	1
	12	ME14	0.00357192	0.294578	0.511	0.287	1
	12	FGGY2	0.000815113	0.285944	0.556	0.389	1
	12	KLHL241	0.00267982	0.282939	0.533	0.348	1
	12	KLHL211	0.00349785	0.281905	0.311	0.151	1
	12	NIPBL-DT1	0.00179725	0.278847	0.311	0.167	1
	12	AC087588.2	0.000109033	0.26684	0.356	0.11	1
	12	MFN23	0.00760096	0.253986	0.4	0.288	1
	12	AC112722.11	0.000565761	0.253213	0.311	0.175	1
	13	BEST4	6.13e-23	5.47073	1	0.16	9.04e-19
	13	MEIS11	6.54e-23	5.00323	1	0.156	9.65e-19
	13	TAC41	8.93e-22	3.48934	0.97	0.141	1.32e-17
	13	LINC02646	1.31e-21	3.60649	0.97	0.169	1.93e-17
	13	AC099518.22	2.05e-21	3.25557	0.97	0.197	3.03e-17
	13	SLC28A31	2.33e-21	3.84187	0.97	0.174	3.44e-17
	13	DSCR91	2.55e-21	3.07844	0.97	0.139	3.76e-17
	13	ABCC4	2.92e-21	4.92813	1	0.212	4.3e-17
	13	ALMS1-IT1	3.16e-21	3.32491	0.97	0.149	4.66e-17
	13	RAB291	3.68e-21	3.35996	0.97	0.168	5.44e-17
	13	PROX13	3.85e-21	3.99589	1	0.212	5.68e-17
	13	TCTE3	4.38e-21	2.31248	0.97	0.157	6.47e-17
	13	AC015849.4	4.67e-21	3.22817	0.97	0.139	6.89e-17
	13	AC104596.12	4.71e-21	3.14354	0.97	0.165	6.96e-17
	13	MMP192	4.93e-21	3.22484	0.97	0.198	7.28e-17
	13	ZCWPW11	5.17e-21	3.61606	0.97	0.172	7.63e-17
	13	AC008537.43	5.36e-21	2.98022	0.97	0.181	7.91e-17
	13	AC004830.23	5.7e-21	3.0894	0.97	0.219	8.42e-17
	13	AC005856.11	6.88e-21	3.30942	0.97	0.137	1.02e-16
	13	RANGRF1	7.51e-21	3.17938	0.97	0.174	1.11e-16
	13	AC092745.51	8.06e-21	2.84239	0.97	0.184	1.19e-16
	13	AL589843.1	8.29e-21	3.20992	0.97	0.129	1.22e-16
	13	HOXA62	8.38e-21	3.04507	0.97	0.182	1.24e-16
	13	IFIT32	1.01e-20	3.62219	0.97	0.153	1.5e-16
	13	AC008937.31	1.02e-20	3.01546	0.97	0.199	1.5e-16
	13	DNAL43	1.26e-20	1.99726	0.97	0.176	1.87e-16
	13	AL133480.11	1.35e-20	1.42406	0.97	0.16	2e-16
	13	AL391832.2	1.54e-20	3.37673	0.97	0.175	2.27e-16
	13	CATIP-AS21	1.72e-20	3.52978	0.939	0.188	2.54e-16
	13	ENO41	1.9e-20	1.15686	0.97	0.132	2.81e-16
	13	AC018521.52	1.92e-20	3.47987	0.97	0.148	2.83e-16
	13	GVQW32	1.98e-20	3.28887	0.97	0.117	2.92e-16
	13	GOLGA8N2	2.21e-20	3.3559	0.909	0.101	3.27e-16
	13	ZDHHC8	2.51e-20	0.568163	0.97	0.147	3.7e-16
	13	BNIPL	2.83e-20	3.4759	0.97	0.143	4.17e-16
	13	EPDR11	3.09e-20	3.31629	0.97	0.197	4.56e-16
	13	APOBR3	3.25e-20	2.02743	1	0.161	4.8e-16
	13	BX255925.31	3.46e-20	0.755355	0.97	0.145	5.1e-16
	13	PRB1	3.7e-20	1.12075	0.97	0.194	5.47e-16
	13	LIX1L-AS1	4.23e-20	1.24139	0.939	0.139	6.24e-16
	13	NEU31	5.9e-20	3.83638	0.97	0.163	8.71e-16
	13	RAD54L	7.84e-20	0.897079	0.97	0.107	1.16e-15
	13	SATB2-AS12	8.18e-20	1.55899	0.97	0.185	1.21e-15
	13	AC096531.21	8.73e-20	3.12491	0.97	0.136	1.29e-15
	13	AC091133.11	9.96e-20	3.90224	0.97	0.196	1.47e-15
	13	SNHG25	1.03e-19	2.15109	0.97	0.136	1.52e-15
	13	HEIH1	1.3e-19	1.13326	0.97	0.195	1.92e-15
	13	RAC22	1.34e-19	0.971343	0.97	0.165	1.97e-15
	13	AL158198.1	1.52e-19	0.925096	0.939	0.152	2.24e-15
	13	AC008395.11	1.56e-19	3.11691	0.939	0.186	2.31e-15
	13	USP12-AS12	1.6e-19	2.72598	0.97	0.212	2.36e-15
	13	ERV3-1	1.63e-19	0.288796	0.97	0.189	2.4e-15
	13	PARP3	1.83e-19	0.483485	0.97	0.169	2.71e-15
	13	AC114760.21	1.95e-19	2.96521	0.97	0.22	2.88e-15
	13	TMEM176A1	1.99e-19	5.28604	1	0.159	2.93e-15
	13	SNHG15	2.42e-19	1.58792	0.939	0.123	3.58e-15
	13	ADCY101	2.61e-19	2.41103	0.97	0.209	3.85e-15
	13	GHDC	2.81e-19	3.05223	0.97	0.164	4.15e-15
	13	ZNF205	2.86e-19	1.99659	0.97	0.177	4.22e-15
	13	NOTCH23	3.02e-19	5.62689	0.97	0.294	4.46e-15
	13	AC138123.1	3.2e-19	0.344603	0.939	0.141	4.72e-15
	13	SCD51	3.38e-19	1.35086	0.97	0.134	5e-15
	13	ALG15	3.74e-19	1.45007	0.97	0.186	5.51e-15
	13	F121	4.03e-19	0.758287	0.97	0.14	5.94e-15
	13	AC021016.22	4.06e-19	3.34338	0.939	0.211	5.99e-15
	13	PDE4C2	4.82e-19	1.61013	0.939	0.225	7.11e-15
	13	AC005520.22	5.71e-19	0.774533	0.939	0.202	8.43e-15
	13	ZSCAN311	6.24e-19	3.22111	0.97	0.214	9.22e-15
	13	CYB561D1	6.69e-19	0.470547	0.97	0.159	9.88e-15
	13	SPOUT1	6.94e-19	1.20904	0.939	0.141	1.02e-14
	13	ZNF6201	8.5e-19	1.00788	0.97	0.157	1.26e-14
	13	AL135978.2	8.56e-19	0.411553	0.97	0.159	1.26e-14
	13	GPD11	8.96e-19	3.36727	0.939	0.147	1.32e-14
	13	RAB24	9.96e-19	0.537185	0.97	0.157	1.47e-14
	13	ZBTB62	1.35e-18	1.56027	0.97	0.18	1.99e-14
	13	CACNG42	1.49e-18	3.22211	0.97	0.22	2.19e-14
	13	FKBP23	1.59e-18	1.56201	0.97	0.178	2.34e-14
	13	ERICH41	1.8e-18	4.20432	0.97	0.152	2.65e-14
	13	CA42	2.01e-18	3.42693	1	0.213	2.96e-14
	13	ZNF5492	2.51e-18	0.34567	0.939	0.146	3.7e-14
	13	TMEM912	2.57e-18	6.55585	1	0.187	3.79e-14
	13	POLD2	2.96e-18	4.71082	0.97	0.155	4.37e-14
	13	CCDC24	3.18e-18	1.06699	0.97	0.158	4.69e-14
	13	TEAD4	3.82e-18	0.547106	0.879	0.089	5.63e-14
	13	POLR2G1	4.08e-18	0.308228	0.97	0.157	6.03e-14
	13	LINC011911	5.3e-18	0.645101	0.939	0.142	7.83e-14
	13	AC015802.6	5.35e-18	0.830411	0.939	0.137	7.9e-14
	13	TTC7B3	5.55e-18	1.17089	0.939	0.124	8.2e-14
	13	NOP141	5.91e-18	3.24225	0.909	0.103	8.73e-14
	13	AC003991.22	6.43e-18	3.80264	0.909	0.178	9.49e-14
	13	SHOC11	6.84e-18	3.99099	0.939	0.198	1.01e-13
	13	AZIN22	9.96e-18	3.36269	0.909	0.182	1.47e-13
	13	MFSD31	1.06e-17	1.06831	0.939	0.148	1.56e-13
	13	ACY31	2e-17	2.53489	0.939	0.16	2.95e-13
	13	ALPK2	2.04e-17	4.77947	0.909	0.13	3.01e-13
	13	PIP4P1	2.11e-17	0.641548	0.97	0.148	3.11e-13
	13	HCCS2	2.27e-17	3.83605	0.97	0.16	3.35e-13
	13	SMIM15-AS1	2.46e-17	1.10945	0.939	0.181	3.63e-13
	13	AC004889.1	2.84e-17	3.63886	0.97	0.215	4.19e-13
	13	AL683813.12	2.86e-17	2.48003	0.909	0.193	4.23e-13
	13	HAUS3	2.93e-17	0.253765	0.97	0.169	4.33e-13
	13	MYL6B	3.6e-17	0.274832	0.97	0.174	5.31e-13
	13	LMNB22	4.36e-17	1.96311	0.97	0.135	6.44e-13
	13	AC114291.22	6.84e-17	2.60199	0.939	0.176	1.01e-12
	13	LYG12	8.99e-17	1.89103	0.879	0.17	1.33e-12
	13	WDR49	9.39e-17	3.85051	0.909	0.212	1.39e-12
	13	ZNF3471	9.57e-17	0.272633	0.939	0.133	1.41e-12
	13	IVD1	1.01e-16	2.04477	0.97	0.143	1.49e-12
	13	CENPA2	1.02e-16	2.31541	0.939	0.148	1.51e-12
	13	AC021851.1	1.08e-16	0.644473	0.879	0.121	1.59e-12
	13	LINC024631	1.35e-16	1.72844	0.97	0.212	2e-12
	13	GCC2-AS12	1.51e-16	0.994412	0.909	0.171	2.23e-12
	13	IFT1221	2.17e-16	3.07628	0.97	0.143	3.2e-12
	13	LHFPL51	2.28e-16	2.66955	0.939	0.177	3.36e-12
	13	MCM8	2.34e-16	2.18589	0.97	0.158	3.45e-12
	13	IFT201	2.84e-16	4.7123	1	0.174	4.19e-12
	13	CENPJ3	3.9e-16	4.05571	1	0.172	5.75e-12
	13	HMGCS2	4.06e-16	3.46178	0.939	0.19	6e-12
	13	OSGIN21	4.11e-16	2.3386	0.97	0.172	6.07e-12
	13	BRCA21	4.47e-16	0.804317	0.939	0.096	6.6e-12
	13	FAR1	4.5e-16	5.90507	0.939	0.359	6.65e-12
	13	CCDC1501	4.99e-16	0.700252	0.909	0.097	7.37e-12
	13	STX1A2	5.06e-16	0.580871	0.879	0.141	7.47e-12
	13	SNAPC41	6.36e-16	2.34633	0.848	0.16	9.39e-12
	13	ACVR1C1	7.13e-16	0.909421	0.939	0.199	1.05e-11
	13	FZD32	9.05e-16	2.90607	0.97	0.169	1.34e-11
	13	PHOSPHO21	9.87e-16	1.37186	0.879	0.109	1.46e-11
	13	ZBED9	1e-15	0.356232	0.909	0.206	1.48e-11
	13	DNMT1	1.07e-15	1.30577	0.909	0.112	1.58e-11
	13	AC122108.21	1.07e-15	0.777602	0.818	0.138	1.58e-11
	13	ADSL	1.29e-15	0.308711	0.909	0.138	1.9e-11
	13	AC015912.32	1.67e-15	1.03078	0.879	0.154	2.47e-11
	13	FYB21	1.71e-15	4.03426	0.879	0.158	2.52e-11
	13	DGUOK-AS1	1.73e-15	0.789624	0.818	0.136	2.55e-11
	13	POLR3F2	1.8e-15	1.99039	0.848	0.129	2.66e-11
	13	DDO2	2.08e-15	3.77996	0.879	0.176	3.07e-11
	13	CNTRL2	2.58e-15	2.40145	0.879	0.139	3.81e-11
	13	LZTFL1	2.62e-15	1.41187	0.939	0.175	3.87e-11
	13	MYEF21	2.75e-15	2.41607	0.879	0.124	4.05e-11
	13	AC079336.42	3.22e-15	0.347433	0.909	0.152	4.75e-11
	13	STUB11	3.76e-15	0.662806	0.97	0.174	5.56e-11
	13	DNAH6	3.83e-15	0.634454	0.879	0.182	5.65e-11
	13	COMMD2	4.86e-15	1.19583	0.97	0.183	7.17e-11
	13	TMEM147	4.86e-15	4.1353	0.909	0.175	7.18e-11
	13	JADE2	5.14e-15	1.4606	0.939	0.168	7.59e-11
	13	AL133453.1	5.17e-15	2.54852	0.909	0.215	7.63e-11
	13	MCPH1-AS1	5.27e-15	1.16546	0.909	0.168	7.78e-11
	13	CSTF21	5.55e-15	2.47351	0.939	0.166	8.18e-11
	13	WDR34	6.1e-15	1.19706	0.939	0.169	9.01e-11
	13	FTL1	6.13e-15	5.5321	0.909	0.39	9.05e-11
	13	RMC1	6.65e-15	1.88054	1	0.222	9.81e-11
	13	CHPT13	6.85e-15	4.89106	0.939	0.395	1.01e-10
	13	SNHG161	6.96e-15	1.72654	0.97	0.193	1.03e-10
	13	PDCL2	7.89e-15	2.59658	0.97	0.186	1.16e-10
	13	COPS7B	8.63e-15	1.33036	0.939	0.157	1.27e-10
	13	AC089985.11	8.94e-15	1.31064	0.909	0.203	1.32e-10
	13	CENPP1	1.03e-14	1.59919	0.818	0.095	1.52e-10
	13	CMTM72	1.06e-14	1.70101	0.788	0.148	1.56e-10
	13	TM7SF21	1.13e-14	4.86245	0.818	0.161	1.67e-10
	13	C5AR12	1.31e-14	1.50148	0.788	0.174	1.94e-10
	13	BAG51	1.33e-14	1.39296	0.939	0.195	1.96e-10
	13	ZNF6301	1.53e-14	1.90216	0.909	0.211	2.25e-10
	13	STEAP1B2	1.87e-14	3.01826	1	0.243	2.76e-10
	13	CIPC	1.89e-14	1.21936	1	0.194	2.8e-10
	13	NEURL12	1.9e-14	2.88869	0.909	0.139	2.81e-10
	13	SLC6A192	2.02e-14	2.94588	0.939	0.195	2.98e-10
	13	CASTOR23	2.16e-14	4.09532	0.939	0.161	3.19e-10
	13	MROH63	2.35e-14	1.55907	0.879	0.203	3.47e-10
	13	COMMD8	2.6e-14	0.789546	0.758	0.121	3.83e-10
	13	MICA1	2.68e-14	1.31406	0.788	0.153	3.95e-10
	13	DHCR72	3.12e-14	2.73659	0.97	0.166	4.6e-10
	13	EXOSC3	3.28e-14	1.06502	0.879	0.205	4.84e-10
	13	PROSER13	3.5e-14	4.98992	0.939	0.237	5.16e-10
	13	LRP2BP1	3.74e-14	1.20443	0.848	0.161	5.53e-10
	13	RIMKLA6	4.17e-14	2.11387	0.03	0.253	6.15e-10
	13	AC002069.22	4.42e-14	1.27898	0.939	0.215	6.52e-10
	13	PFDN52	4.84e-14	3.48377	0.879	0.335	7.15e-10
	13	ENPP44	5.59e-14	3.88537	1	0.262	8.25e-10
	13	TTI11	6.7e-14	0.767074	0.939	0.164	9.89e-10
	13	LRR1	7.06e-14	2.53429	0.848	0.153	1.04e-09
	13	ATAD21	8.4e-14	1.65787	0.818	0.193	1.24e-09
	13	ACTR1B1	8.96e-14	5.98864	0.939	0.202	1.32e-09
	13	C9orf162	9.03e-14	0.985577	0.939	0.216	1.33e-09
	13	TCF31	9.08e-14	0.840104	0.97	0.2	1.34e-09
	13	ZCWPW21	9.92e-14	2.16318	0.97	0.195	1.46e-09
	13	TPRN	1.05e-13	3.39706	0.97	0.166	1.56e-09
	13	KRI11	1.15e-13	0.352184	0.848	0.172	1.7e-09
	13	IGSF112	1.18e-13	3.31238	0.848	0.208	1.75e-09
	13	SNX122	1.24e-13	5.17985	0.97	0.202	1.84e-09
	13	CCNYL1	1.36e-13	5.85993	0.879	0.365	2.01e-09
	13	FCSK1	1.47e-13	0.619837	0.909	0.194	2.17e-09
	13	GAS61	1.51e-13	0.317703	0.97	0.204	2.23e-09
	13	SLC36A12	1.54e-13	1.35629	0.97	0.328	2.27e-09
	13	SAT21	1.57e-13	0.825626	0.97	0.228	2.32e-09
	13	TRIM31-AS13	1.98e-13	4.08244	0.97	0.245	2.93e-09
	13	STIP11	2.41e-13	1.26375	0.909	0.196	3.56e-09
	13	CBR12	2.64e-13	5.66008	0.97	0.245	3.89e-09
	13	NOL8	2.91e-13	1.44929	0.697	0.124	4.3e-09
	13	ACAD91	2.94e-13	1.76434	0.909	0.179	4.34e-09
	13	ZKSCAN81	3.28e-13	0.317562	0.788	0.167	4.84e-09
	13	RPL112	3.55e-13	1.47718	1	0.398	5.24e-09
	13	MIEF11	3.92e-13	0.485283	0.939	0.181	5.79e-09
	13	ITPR22	3.97e-13	2.0942	0.879	0.376	5.86e-09
	13	KBTBD31	4.54e-13	2.24075	0.818	0.222	6.7e-09
	13	SLC2A141	4.67e-13	3.73324	0.848	0.161	6.9e-09
	13	DNAJC9	4.84e-13	2.13201	0.879	0.187	7.14e-09
	13	STARD7-AS11	5.19e-13	0.790326	0.788	0.127	7.67e-09
	13	DCST2	6.95e-13	0.297366	0.818	0.169	1.03e-08
	13	KLF122	7.87e-13	1.89163	0.818	0.183	1.16e-08
	13	PTER	7.99e-13	6.03512	0.848	0.355	1.18e-08
	13	PNP1	8.06e-13	1.01407	0.939	0.181	1.19e-08
	13	CD823	8.35e-13	2.73116	1	0.364	1.23e-08
	13	UBE2S1	8.34e-13	0.44181	0.909	0.161	1.23e-08
	13	SLC39A101	8.4e-13	1.20108	0.879	0.142	1.24e-08
	13	REPIN11	8.49e-13	3.66884	0.879	0.179	1.25e-08
	13	ZC3H133	1.05e-12	1.60941	0.97	0.391	1.54e-08
	13	SMIM20	1.12e-12	1.31159	0.848	0.174	1.65e-08
	13	TMEM208	1.17e-12	0.820337	0.818	0.196	1.72e-08
	13	KARS1	1.2e-12	3.12132	0.97	0.207	1.78e-08
	13	SLC39A6	1.22e-12	0.28304	0.818	0.199	1.79e-08
	13	PDLIM22	1.31e-12	0.623874	0.848	0.207	1.93e-08
	13	GOLM14	1.32e-12	4.80094	0.909	0.361	1.95e-08
	13	HMG20B1	1.44e-12	1.80901	0.758	0.154	2.12e-08
	13	LEPROTL1	1.53e-12	1.44194	0.97	0.238	2.26e-08
	13	GGH2	2.08e-12	0.508248	0.939	0.197	3.07e-08
	13	HIGD2A2	2.17e-12	0.499619	1	0.307	3.2e-08
	13	PCYOX12	2.32e-12	0.968309	1	0.248	3.42e-08
	13	PSMB81	2.54e-12	1.50085	0.909	0.215	3.75e-08
	13	LRRC58	2.55e-12	2.04115	1	0.23	3.77e-08
	13	NUDC1	2.64e-12	0.324796	1	0.236	3.89e-08
	13	BTD3	2.85e-12	5.39368	0.879	0.228	4.2e-08
	13	TRAF7	3.09e-12	0.369219	0.818	0.197	4.56e-08
	13	G6PC3	3.2e-12	2.33155	0.788	0.146	4.73e-08
	13	INTS111	3.46e-12	1.50124	0.848	0.192	5.11e-08
	13	RTRAF2	3.95e-12	2.54269	0.848	0.277	5.84e-08
	13	ZC3H11A1	4.13e-12	1.35697	0.788	0.155	6.09e-08
	13	LINC008622	4.4e-12	2.02685	0.848	0.226	6.5e-08
	13	TOMM341	4.45e-12	0.371819	0.727	0.142	6.57e-08
	13	MED281	5.08e-12	5.5933	0.848	0.239	7.5e-08
	13	MRE111	5.88e-12	0.382407	0.758	0.171	8.68e-08
	13	MED24	6.33e-12	3.31649	0.818	0.197	9.35e-08
	13	DUSP141	6.38e-12	0.406565	0.879	0.217	9.41e-08
	13	NDUFB94	6.93e-12	1.2163	0.97	0.334	1.02e-07
	13	MAP1LC3B4	7.75e-12	2.15312	0.909	0.381	1.14e-07
	13	USP20	7.9e-12	1.22344	0.818	0.17	1.17e-07
	13	TMEM2602	8.24e-12	1.70574	0.939	0.377	1.22e-07
	13	VPS352	9.01e-12	2.59125	0.939	0.344	1.33e-07
	13	NUDT51	9.04e-12	0.427066	0.939	0.215	1.33e-07
	13	AC116362.12	9.29e-12	2.34812	0.939	0.236	1.37e-07
	13	VPS111	1.01e-11	0.679969	0.758	0.18	1.48e-07
	13	RANBP1	1.01e-11	1.84566	0.788	0.165	1.49e-07
	13	CMTR22	1.05e-11	1.13381	0.97	0.235	1.55e-07
	13	CCDC43	1.24e-11	3.16484	0.727	0.166	1.83e-07
	13	MRPS18C2	1.36e-11	2.44371	0.818	0.23	2e-07
	13	DMD2	1.39e-11	1.96248	0.788	0.18	2.05e-07
	13	PIGQ	1.39e-11	1.67738	0.727	0.168	2.05e-07
	13	FAM8A1	1.39e-11	0.40444	0.848	0.241	2.06e-07
	13	ZNF594	1.42e-11	1.88358	0.667	0.117	2.1e-07
	13	RPA12	1.44e-11	1.77468	0.818	0.245	2.13e-07
	13	ZNF529-AS11	1.46e-11	0.930547	0.727	0.174	2.15e-07
	13	HABP4	1.79e-11	0.769722	0.606	0.142	2.65e-07
	13	EBLN21	1.81e-11	1.57197	0.848	0.183	2.68e-07
	13	ZNF6231	1.86e-11	0.7159	0.879	0.191	2.75e-07
	13	RAD181	1.89e-11	2.24226	0.909	0.247	2.79e-07
	13	CKB3	2.11e-11	1.86911	0.909	0.291	3.11e-07
	13	RNF2231	2.17e-11	0.29335	0.636	0.153	3.21e-07
	13	SLC25A52	2.57e-11	2.27645	0.909	0.399	3.79e-07
	13	TIMMDC13	2.7e-11	0.465925	0.939	0.265	3.98e-07
	13	GRINA1	2.82e-11	1.10106	0.758	0.18	4.17e-07
	13	SETDB12	2.98e-11	1.54884	0.939	0.227	4.41e-07
	13	GMIP	3.26e-11	0.429833	0.788	0.175	4.8e-07
	13	PLPP3	3.56e-11	5.50912	0.879	0.276	5.25e-07
	13	USP46	3.58e-11	2.65904	0.879	0.171	5.29e-07
	13	PRKG13	3.59e-11	1.45937	0.879	0.298	5.29e-07
	13	ZFP901	4.27e-11	2.31458	0.727	0.188	6.31e-07
	13	THOC32	4.39e-11	1.67884	0.788	0.171	6.49e-07
	13	INTS21	4.44e-11	3.09459	0.879	0.23	6.55e-07
	13	CA5B	4.76e-11	1.29761	0.97	0.212	7.02e-07
	13	MRPS271	4.76e-11	1.47976	0.909	0.2	7.03e-07
	13	OCRL2	4.78e-11	0.951526	0.879	0.234	7.05e-07
	13	KIAA1143	4.89e-11	2.61034	0.727	0.156	7.22e-07
	13	PM20D2	4.89e-11	1.84427	0.758	0.185	7.22e-07
	13	RFK1	5.04e-11	1.99021	0.97	0.26	7.44e-07
	13	UPF11	5.07e-11	1.46597	0.909	0.239	7.48e-07
	13	AOC12	5.14e-11	2.38692	0.909	0.385	7.58e-07
	13	UQCR113	5.22e-11	2.5491	0.97	0.372	7.7e-07
	13	TMEM652	5.41e-11	0.45752	0.848	0.324	7.98e-07
	13	NUDT121	5.79e-11	0.729975	0.97	0.215	8.54e-07
	13	PPM1E1	5.89e-11	3.32604	0.818	0.123	8.69e-07
	13	LINC015151	6.45e-11	0.293385	0.879	0.211	9.52e-07
	13	FASTKD13	6.62e-11	4.88566	0.848	0.388	9.77e-07
	13	RNF71	6.67e-11	1.23326	1	0.311	9.84e-07
	13	HSD17B113	6.69e-11	2.86815	0.939	0.432	9.87e-07
	13	MAIP11	6.87e-11	1.72088	0.758	0.204	1.01e-06
	13	CFTR1	6.83e-11	1.69162	0.848	0.221	1.01e-06
	13	SCAP	7.22e-11	1.50468	0.939	0.286	1.07e-06
	13	ARHGAP17	7.79e-11	1.61343	0.788	0.428	1.15e-06
	13	KIF241	8.02e-11	0.961953	0.636	0.151	1.18e-06
	13	UQCRC13	8.08e-11	1.41124	0.97	0.368	1.19e-06
	13	PGLS1	8.17e-11	3.71395	0.939	0.21	1.21e-06
	13	CCDC66	8.26e-11	2.30108	0.818	0.175	1.22e-06
	13	NSMAF2	8.43e-11	1.49987	0.818	0.223	1.24e-06
	13	MEGF91	9.41e-11	1.37648	0.879	0.345	1.39e-06
	13	JAGN1	9.62e-11	1.24914	0.788	0.171	1.42e-06
	13	UBE2J12	9.66e-11	1.92451	1	0.384	1.43e-06
	13	GUCA2A2	9.87e-11	4.2785	0.848	0.229	1.46e-06
	13	AL162274.22	1.01e-10	4.22434	0.788	0.168	1.5e-06
	13	NADSYN12	1.01e-10	1.41812	0.97	0.358	1.5e-06
	13	AC027373.11	1.1e-10	0.785439	0.667	0.17	1.62e-06
	13	SDHA4	1.31e-10	3.00123	0.97	0.406	1.93e-06
	13	RRM11	1.32e-10	2.41162	0.909	0.204	1.95e-06
	13	LSM6	1.42e-10	2.91694	0.818	0.209	2.09e-06
	13	EIF3D2	1.42e-10	1.47868	0.939	0.271	2.1e-06
	13	KIAA1841	1.48e-10	2.15753	0.97	0.312	2.18e-06
	13	TMEM72-AS11	1.6e-10	0.454657	0.636	0.151	2.36e-06
	13	PLA2G12A3	1.61e-10	2.09424	0.848	0.262	2.38e-06
	13	EDC31	1.64e-10	0.439073	0.818	0.227	2.43e-06
	13	NECAP11	1.67e-10	0.267784	0.788	0.196	2.47e-06
	13	C7orf31	1.7e-10	0.904719	0.758	0.191	2.51e-06
	13	RBAK	1.72e-10	0.341823	0.788	0.227	2.54e-06
	13	ANGEL2	1.88e-10	0.669013	0.818	0.215	2.77e-06
	13	LINC018431	2e-10	1.30743	0.727	0.192	2.96e-06
	13	SLC12A62	2.01e-10	0.811463	0.879	0.321	2.96e-06
	13	SUFU	2.03e-10	2.31789	0.818	0.223	3e-06
	13	METTL31	2.09e-10	2.56528	0.758	0.183	3.09e-06
	13	ZBED53	2.11e-10	1.57013	0.848	0.276	3.11e-06
	13	TMEM8A	2.31e-10	1.2792	0.788	0.211	3.41e-06
	13	ZNF2171	2.38e-10	3.85502	0.879	0.436	3.52e-06
	13	TLR33	2.41e-10	1.96534	0.727	0.219	3.56e-06
	13	HTR41	2.44e-10	0.765943	0.788	0.138	3.6e-06
	13	PLCL22	2.52e-10	2.46382	0.818	0.395	3.72e-06
	13	RBM122	2.67e-10	0.95017	0.909	0.25	3.94e-06
	13	WASF11	2.72e-10	0.587121	0.727	0.185	4.02e-06
	13	COIL	2.96e-10	1.46932	0.788	0.167	4.36e-06
	13	MRPL522	3.02e-10	1.20501	0.848	0.234	4.46e-06
	13	ACSF22	3.05e-10	0.911974	0.848	0.302	4.5e-06
	13	COX5A2	3.05e-10	1.53311	1	0.385	4.51e-06
	13	AL133243.21	3.56e-10	1.61307	0.636	0.203	5.26e-06
	13	INPP5B3	3.65e-10	1.80857	0.182	0.258	5.39e-06
	13	CCT52	3.93e-10	1.93467	0.97	0.22	5.81e-06
	13	KRR1	4.13e-10	0.401471	0.758	0.224	6.1e-06
	13	COMT	4.16e-10	2.65124	0.879	0.236	6.14e-06
	13	TTLL51	4.23e-10	2.84841	0.818	0.382	6.25e-06
	13	LNX1-AS12	4.75e-10	1.50079	0.758	0.166	7.02e-06
	13	AC025259.31	4.88e-10	2.20696	0.758	0.155	7.21e-06
	13	COA42	5.09e-10	0.275464	0.515	0.188	7.51e-06
	13	AC130895.12	5.32e-10	2.3819	0.818	0.201	7.85e-06
	13	PRR15L4	5.64e-10	1.56525	0.909	0.339	8.32e-06
	13	YWHAH3	5.78e-10	1.48309	0.879	0.333	8.53e-06
	13	ISG151	6.1e-10	1.76167	0.727	0.201	9.01e-06
	13	TOMM72	6.12e-10	1.00454	0.939	0.321	9.03e-06
	13	ZNF6643	6.21e-10	2.85977	0.879	0.285	9.16e-06
	13	NOTCH2NLC	6.65e-10	6.30284	0.818	0.184	9.81e-06
	13	EOGT	6.64e-10	1.5397	0.788	0.161	9.81e-06
	13	SLC5A92	6.7e-10	2.07141	0.697	0.213	9.89e-06
	13	GUK13	7.05e-10	0.635652	1	0.356	1.04e-05
	13	TBK1	7.37e-10	4.1391	0.848	0.369	1.09e-05
	13	SVBP	7.41e-10	1.08477	0.636	0.193	1.09e-05
	13	RGS31	7.74e-10	5.71748	0.848	0.331	1.14e-05
	13	LIN91	7.75e-10	0.612565	0.848	0.242	1.14e-05
	13	VNN13	7.71e-10	0.428219	0.97	0.265	1.14e-05
	13	WASHC2C4	7.84e-10	0.998739	0.939	0.266	1.16e-05
	13	TBXAS12	8.44e-10	1.23681	0.788	0.161	1.25e-05
	13	AL731577.22	8.84e-10	1.29779	0.909	0.346	1.3e-05
	13	SUMO13	9.11e-10	2.36285	0.909	0.336	1.34e-05
	13	KDM2B1	9.28e-10	0.476777	0.667	0.193	1.37e-05
	13	CCDC88B3	9.83e-10	2.52931	0.697	0.211	1.45e-05
	13	PANK12	1.06e-09	0.725451	0.848	0.316	1.57e-05
	13	MT2A3	1.13e-09	3.37308	0.727	0.259	1.67e-05
	13	ALOX12-AS1	1.15e-09	4.7308	0.758	0.197	1.7e-05
	13	MKRN21	1.15e-09	3.26419	0.727	0.185	1.7e-05
	13	CCDC1252	1.19e-09	4.47181	0.818	0.364	1.75e-05
	13	PSMB102	1.23e-09	1.13242	0.879	0.237	1.82e-05
	13	PET1001	1.44e-09	0.316956	0.636	0.182	2.12e-05
	13	TNFSF13B2	1.47e-09	2.74421	0.636	0.222	2.18e-05
	13	OGFR	1.57e-09	1.11847	0.667	0.18	2.32e-05
	13	MTFMT	1.61e-09	2.17242	0.788	0.198	2.38e-05
	13	EID12	1.67e-09	2.07571	0.758	0.209	2.46e-05
	13	GRN3	2e-09	1.6772	0.788	0.286	2.95e-05
	13	ALG82	2.06e-09	1.83027	0.273	0.139	3.04e-05
	13	ANAPC4	2.09e-09	0.653194	0.879	0.284	3.08e-05
	13	CXorf561	2.15e-09	1.77163	0.667	0.171	3.17e-05
	13	NME31	2.15e-09	1.04328	0.727	0.18	3.18e-05
	13	PCM13	2.22e-09	1.70871	0.848	0.388	3.28e-05
	13	ALDOA	2.36e-09	2.98821	0.848	0.185	3.49e-05
	13	ANP32B2	2.43e-09	1.07117	0.939	0.357	3.59e-05
	13	SIRT21	2.73e-09	0.700166	0.636	0.199	4.03e-05
	13	AL158212.11	2.76e-09	1.1041	0.606	0.144	4.08e-05
	13	LAMTOR54	2.78e-09	2.48196	0.758	0.29	4.1e-05
	13	TYW5	2.82e-09	2.61686	0.909	0.321	4.16e-05
	13	NOL72	3.17e-09	3.34906	0.879	0.241	4.68e-05
	13	NFIL33	3.24e-09	0.773843	0.909	0.274	4.78e-05
	13	ANKMY2	3.36e-09	1.30244	0.879	0.337	4.96e-05
	13	FAM200B	3.46e-09	1.95371	0.697	0.181	5.1e-05
	13	CPT1A3	3.62e-09	1.0281	0.97	0.38	5.34e-05
	13	TPGS2	3.64e-09	3.87484	0.939	0.248	5.37e-05
	13	PDAP11	3.73e-09	1.51637	0.848	0.218	5.51e-05
	13	AC010201.22	3.74e-09	0.704857	0.758	0.203	5.51e-05
	13	WTAP1	3.79e-09	1.22968	0.879	0.393	5.6e-05
	13	GGA3	3.81e-09	1.36331	0.697	0.238	5.63e-05
	13	AP006621.4	3.99e-09	0.875425	0.697	0.194	5.88e-05
	13	BLNK3	4.03e-09	4.39468	0.818	0.317	5.95e-05
	13	MCEE1	4.09e-09	1.0345	0.818	0.234	6.03e-05
	13	COPS52	4.12e-09	2.12707	0.758	0.26	6.09e-05
	13	CHP22	4.3e-09	1.41031	0.788	0.288	6.34e-05
	13	NHLRC32	4.57e-09	1.50357	0.424	0.199	6.75e-05
	13	SUMO22	4.86e-09	1.15182	0.879	0.397	7.17e-05
	13	SMU12	5e-09	1.35423	0.97	0.294	7.38e-05
	13	PLCD11	5.63e-09	1.02587	0.606	0.185	8.31e-05
	13	RAB11FIP2	5.66e-09	0.570608	0.879	0.28	8.36e-05
	13	TRMU	5.87e-09	0.85065	0.606	0.143	8.67e-05
	13	TMEM331	6e-09	2.87043	0.727	0.334	8.86e-05
	13	C51	6.01e-09	0.995906	0.758	0.184	8.87e-05
	13	GIT11	6.14e-09	1.6653	0.545	0.118	9.06e-05
	13	NDUFS22	6.56e-09	2.54878	0.818	0.242	9.68e-05
	13	GATA6-AS1	6.64e-09	2.30844	0.667	0.201	9.81e-05
	13	TRAPPC6A2	6.7e-09	2.6565	0.788	0.205	9.89e-05
	13	SACM1L1	7.02e-09	1.46806	0.788	0.363	0.000103651
	13	PROM21	7.27e-09	0.597325	0.727	0.2	0.000107249
	13	GMEB2	7.39e-09	0.937358	0.636	0.218	0.00010907
	13	MED61	7.4e-09	3.34509	0.848	0.265	0.000109258
	13	ATP6V0D12	7.53e-09	0.540098	0.818	0.293	0.000111112
	13	ADAMTS141	8.11e-09	3.87796	0.758	0.155	0.000119763
	13	GET3	8.27e-09	1.35369	0.667	0.16	0.000122
	13	PKD22	8.7e-09	1.48354	0.667	0.196	0.000128459
	13	TATDN3	8.92e-09	1.77684	0.727	0.192	0.000131586
	13	MFAP3	9.05e-09	3.44482	0.788	0.226	0.000133521
	13	ZNF710-AS11	9.23e-09	0.708998	0.697	0.188	0.000136299
	13	DHTKD12	1.01e-08	2.97715	0.758	0.273	0.000148746
	13	VPS281	1.02e-08	3.25932	0.758	0.241	0.00015041
	13	CRTC2	1.07e-08	1.44446	0.667	0.218	0.000158055
	13	NDUFC11	1.09e-08	0.513242	0.879	0.307	0.000161259
	13	CNOT73	1.11e-08	1.5407	0.697	0.253	0.000164176
	13	ATP6V0B3	1.14e-08	1.28149	0.758	0.25	0.000167787
	13	NDUFB6	1.2e-08	1.34829	0.515	0.19	0.000176965
	13	TDP11	1.36e-08	0.790328	0.727	0.143	0.000200264
	13	IPO5	1.44e-08	1.84375	0.545	0.169	0.00021323
	13	FAM200A2	1.48e-08	0.900771	0.576	0.164	0.000218346
	13	SELENOI1	1.56e-08	5.16546	0.788	0.406	0.000229616
	13	GPX42	1.56e-08	3.99139	0.848	0.366	0.000230394
	13	FAM214B	1.58e-08	0.333332	0.788	0.211	0.000232939
	13	TSPAN122	1.77e-08	0.460192	0.182	0.293	0.000260704
	13	NASP1	1.8e-08	1.8158	0.727	0.252	0.000265578
	13	ZMYM3	1.81e-08	2.05651	0.758	0.161	0.00026726
	13	AC005089.12	1.9e-08	0.292448	0.545	0.16	0.000280265
	13	CCT42	2.09e-08	1.39962	0.576	0.255	0.000307757
	13	SLC30A41	2.21e-08	1.21367	0.636	0.325	0.000326063
	13	CAB39L1	2.29e-08	2.37896	0.727	0.277	0.000338567
	13	ANK33	2.33e-08	2.1132	0.788	0.441	0.000344272
	13	MRPL11	2.37e-08	1.68433	0.515	0.157	0.000350217
	13	SPTSSA1	2.39e-08	0.26345	0.939	0.261	0.0003533
	13	LUC7L31	2.4e-08	2.18404	0.758	0.396	0.000353595
	13	CCDC651	2.4e-08	1.20663	0.667	0.187	0.000353743
	13	HLA-F3	2.45e-08	3.49957	0.818	0.265	0.0003612
	13	SLC27A24	2.52e-08	2.56337	0.848	0.341	0.000371741
	13	TCOF1	2.53e-08	0.50554	0.636	0.118	0.000373138
	13	PRKCSH1	2.65e-08	0.913712	0.758	0.263	0.00039079
	13	SIMC12	2.79e-08	1.02642	0.727	0.34	0.000412151
	13	RAB174	2.81e-08	1.36525	0.121	0.263	0.000414383
	13	CCDC841	2.9e-08	3.46408	0.545	0.226	0.000428378
	13	NHSL12	2.92e-08	1.30483	0.818	0.407	0.000430517
	13	TUFM2	3e-08	2.32048	0.818	0.254	0.000442098
	13	NINL1	3.05e-08	0.485719	0.697	0.138	0.000449489
	13	GPX32	3.2e-08	3.16158	0.788	0.191	0.000472779
	13	ZNF811	3.22e-08	1.92402	0.727	0.205	0.000475132
	13	EIF2AK22	3.31e-08	2.06826	0.758	0.365	0.000488279
	13	ADAR1	3.37e-08	1.90249	0.818	0.357	0.000496828
	13	SUN21	3.37e-08	2.01681	0.818	0.255	0.000497033
	13	RAB27B1	3.89e-08	0.588257	0.727	0.2	0.000574181
	13	MAP3K122	3.96e-08	0.402892	0.758	0.159	0.000584906
	13	ABHD32	3.98e-08	1.9642	0.818	0.418	0.000587557
	13	MAP3K211	4.02e-08	1.08556	0.727	0.309	0.000592894
	13	PRRC2C3	4.19e-08	2.77364	0.788	0.435	0.000617751
	13	UNK2	4.2e-08	1.92014	0.152	0.275	0.000619528
	13	XRCC65	4.23e-08	2.7934	0.788	0.358	0.00062489
	13	SC5D3	4.3e-08	1.48552	0.727	0.289	0.000635227
	13	TFB1M2	4.4e-08	1.64604	0.727	0.214	0.000649713
	13	POLG1	4.83e-08	3.58985	0.515	0.212	0.000713252
	13	NDUFS71	4.94e-08	2.0362	0.758	0.217	0.000728863
	13	TMEM176B	5.12e-08	2.58689	0.727	0.178	0.000756134
	13	CUL4B2	5.38e-08	0.584225	0.697	0.27	0.000793715
	13	GMEB1	5.39e-08	1.5667	0.515	0.232	0.000795657
	13	VPS37C1	5.41e-08	0.91807	0.667	0.211	0.000798904
	13	SNAPC33	5.66e-08	1.88669	0.788	0.394	0.000835139
	13	POLR2E2	6.17e-08	1.40864	0.818	0.219	0.000910967
	13	PIKFYVE2	6.18e-08	1.58641	0.879	0.368	0.000912446
	13	PSMC62	6.25e-08	2.16482	0.727	0.386	0.000922117
	13	ARHGEF5	6.38e-08	1.21474	0.606	0.229	0.000942138
	13	XPO74	6.41e-08	3.02211	0.697	0.341	0.000945579
	13	REEP52	6.66e-08	1.76814	0.182	0.355	0.000983054
	13	DYNC1I22	6.69e-08	1.63112	0.121	0.41	0.000987438
	13	ACOX13	6.84e-08	2.8923	0.788	0.434	0.00100965
	13	FAM192A	6.84e-08	0.492256	0.909	0.384	0.00100965
	13	IDH3A3	7.17e-08	1.37313	0.758	0.297	0.00105809
	13	NNT1	7.35e-08	2.12885	0.788	0.269	0.00108489
	13	BCL7C	7.52e-08	2.52623	0.697	0.18	0.00111012
	13	HOXB34	7.54e-08	0.936829	0.818	0.325	0.00111235
	13	PDS5B3	7.78e-08	1.55815	0.727	0.383	0.00114786
	13	FBXW2	8.25e-08	2.09161	0.909	0.358	0.00121828
	13	BTF3L41	8.26e-08	4.39795	0.818	0.328	0.00121974
	13	LITAF1	8.48e-08	5.80659	0.788	0.338	0.00125151
	13	MFSD103	8.8e-08	0.340844	0.667	0.248	0.00129858
	13	TSPYL13	9.13e-08	0.318788	0.667	0.255	0.00134736
	13	SPTY2D12	9.22e-08	3.0739	0.636	0.265	0.00136147
	13	IKZF4	9.28e-08	1.598	0.727	0.209	0.00136912
	13	INTS71	9.59e-08	1.51104	0.879	0.326	0.00141479
	13	INIP2	9.61e-08	2.58009	0.848	0.325	0.00141876
	13	ACAT1	9.84e-08	4.37686	0.788	0.176	0.00145204
	13	ABCG22	9.96e-08	2.60009	0.818	0.404	0.00146955
	13	LAMP12	1.05e-07	1.45579	0.788	0.371	0.00155215
	13	Z95331.11	1.12e-07	0.800643	0.727	0.179	0.00165694
	13	PIGF1	1.14e-07	0.381571	0.788	0.34	0.00168956
	13	LSM81	1.15e-07	0.572057	0.697	0.239	0.00169292
	13	QPRT2	1.2e-07	2.06818	0.576	0.198	0.00176857
	13	PLEKHA81	1.21e-07	3.07087	0.697	0.345	0.00178338
	13	ATP5F1C1	1.23e-07	0.928296	0.848	0.399	0.00180904
	13	TMEM1282	1.23e-07	0.825516	0.636	0.166	0.00181984
	13	ZNF1461	1.31e-07	3.53702	0.667	0.23	0.00193208
	13	RCC2	1.32e-07	1.05521	0.485	0.161	0.00195207
	13	SNAPC1	1.34e-07	2.10112	0.576	0.191	0.00197774
	13	CXorf38	1.36e-07	1.49209	0.576	0.226	0.00201007
	13	NDUFB52	1.44e-07	2.19431	0.788	0.324	0.00212523
	13	CROCC	1.45e-07	1.70782	0.667	0.148	0.00214038
	13	WBP112	1.47e-07	0.451282	0.515	0.236	0.00216416
	13	MRPL45	1.51e-07	3.00932	0.667	0.18	0.00222473
	13	PRPF40A1	1.54e-07	0.888112	0.758	0.368	0.00227975
	13	IER3IP12	1.56e-07	0.285892	0.848	0.271	0.00230774
	13	ZNF4313	1.56e-07	0.437877	0.818	0.313	0.00230956
	13	SP41	1.57e-07	3.05493	0.758	0.15	0.00231685
	13	DCUN1D51	1.62e-07	0.587348	0.697	0.216	0.00239563
	13	SLIRP2	1.63e-07	3.20723	0.636	0.265	0.00240129
	13	STARD73	1.68e-07	0.262079	0.758	0.255	0.00248285
	13	ZC3H63	1.78e-07	2.17105	0.697	0.376	0.00263335
	13	TRIB11	1.84e-07	0.629309	0.879	0.342	0.00270869
	13	PISD1	1.86e-07	3.08418	0.152	0.272	0.00274606
	13	ALDH1A13	1.92e-07	2.61956	0.818	0.391	0.00284113
	13	ZSWIM82	1.95e-07	4.50693	0.909	0.332	0.00287801
	13	TFDP24	2.04e-07	1.89588	0.758	0.401	0.00300786
	13	RUFY21	2.05e-07	0.878484	0.818	0.376	0.00302669
	13	IRAK43	2.08e-07	1.96622	0.727	0.257	0.00307069
	13	ELAVL12	2.18e-07	0.601365	0.545	0.268	0.00321517
	13	TMTC4	2.18e-07	2.2549	0.576	0.184	0.00321768
	13	PLEKHS11	2.19e-07	0.919423	0.939	0.385	0.00323149
	13	HNMT1	2.19e-07	2.90598	0.818	0.272	0.003234
	13	GART1	2.27e-07	0.415493	0.606	0.227	0.00334794
	13	CDC1235	2.28e-07	1.31774	0.727	0.257	0.00336622
	13	CDK18	2.35e-07	3.71508	0.758	0.332	0.00347115
	13	ALG52	2.37e-07	2.41362	0.152	0.301	0.00350364
	13	RDH112	2.38e-07	2.36922	0.758	0.331	0.00351727
	13	SLC22A182	2.39e-07	1.20719	0.818	0.384	0.00352273
	13	PLEKHG62	2.51e-07	0.940132	0.697	0.385	0.00371064
	13	CTNNAL1	2.57e-07	1.83535	0.636	0.247	0.0037876
	13	FANCD21	2.59e-07	1.60252	0.545	0.112	0.00382888
	13	URM1	2.61e-07	2.37598	0.545	0.21	0.00385117
	13	FKBP33	2.66e-07	0.972033	0.697	0.283	0.00392183
	13	HES41	2.67e-07	4.7119	0.758	0.162	0.00393703
	13	RPL43	2.69e-07	3.20811	0.818	0.344	0.0039768
	13	CEBPZOS2	2.76e-07	3.61573	0.758	0.294	0.00407952
	13	COASY1	2.78e-07	1.57165	0.515	0.184	0.00410164
	13	DPP3	2.86e-07	2.07006	0.424	0.197	0.00422862
	13	RAPGEF63	2.94e-07	0.805694	0.879	0.384	0.0043443
	13	BAZ1B2	3.02e-07	1.54728	0.667	0.348	0.00446475
	13	SIRT11	3.03e-07	2.59931	0.515	0.258	0.00447508
	13	NDFIP11	3.04e-07	2.03431	0.758	0.387	0.00449061
	13	SOS24	3.06e-07	1.32853	0.879	0.461	0.00451488
	13	REV12	3.08e-07	1.9229	0.788	0.423	0.00454976
	13	ZNF529	3.44e-07	1.96713	0.515	0.173	0.00507407
	13	LINC018141	3.61e-07	0.93563	0.485	0.193	0.00532902
	13	TTBK21	3.8e-07	1.68546	0.455	0.214	0.005607
	13	SYF23	3.82e-07	3.23593	0.848	0.248	0.00563491
	13	NBPF19	3.82e-07	5.40514	0.758	0.131	0.00564353
	13	NOMO1	3.97e-07	1.19075	0.545	0.235	0.00586531
	13	RAD52	4.1e-07	2.12366	0.515	0.222	0.00605385
	13	TERF12	4.18e-07	0.472524	0.667	0.266	0.00617493
	13	AP1B12	4.27e-07	1.05082	0.727	0.341	0.00629834
	13	AXDND12	4.29e-07	1.83335	0.455	0.224	0.0063392
	13	MAPKAPK21	4.48e-07	2.7981	0.727	0.344	0.00660985
	13	XRN22	4.51e-07	1.72768	0.606	0.293	0.00665013
	13	RAN3	4.57e-07	3.80813	0.697	0.256	0.00675188
	13	PTGES33	4.58e-07	0.477654	0.727	0.367	0.006757
	13	DDX19A1	4.66e-07	0.991067	0.576	0.143	0.00688378
	13	EFCAB142	4.73e-07	1.4155	0.758	0.381	0.00697839
	13	MTIF2	5.05e-07	0.357692	0.515	0.21	0.00745642
	13	PRKCZ1	5.13e-07	1.74367	0.818	0.43	0.00756717
	13	YEATS4	5.14e-07	2.41004	0.515	0.156	0.00758435
	13	HAUS61	5.51e-07	1.71684	0.848	0.2	0.00813291
	13	STXBP24	5.65e-07	0.314677	0.182	0.268	0.008344
	13	ZDHHC205	5.81e-07	3.30157	0.727	0.401	0.00858294
	13	GFM21	6.28e-07	0.484734	0.636	0.244	0.00927019
	13	FZD52	6.41e-07	1.24384	0.879	0.351	0.00946341
	13	PUM23	6.6e-07	2.68706	0.758	0.442	0.00973681
	13	ZRSR21	6.68e-07	1.64512	0.576	0.223	0.00985419
	13	PPP1R3B4	6.76e-07	2.37197	0.636	0.283	0.00997293
	13	ACPP1	6.93e-07	0.966244	0.515	0.116	0.010226
	13	RPLP13	6.93e-07	1.3006	0.788	0.377	0.0102299
	13	TIAM21	7.02e-07	5.92947	0.667	0.419	0.0103607
	13	IPPK1	7.6e-07	0.50119	0.667	0.197	0.0112136
	13	ZNF408	7.93e-07	3.28349	0.758	0.182	0.0117086
	13	HNRNPH23	7.96e-07	0.770625	0.636	0.261	0.0117522
	13	PPME12	8.03e-07	4.33491	0.818	0.32	0.0118488
	13	ALKBH32	8.56e-07	1.51136	0.636	0.192	0.0126351
	13	PPM1F	8.6e-07	0.295823	0.697	0.161	0.0127009
	13	AP002336.21	8.86e-07	0.895977	0.545	0.222	0.0130784
	13	LTBR	9.07e-07	2.93805	0.303	0.196	0.0133822
	13	NAE13	9.8e-07	4.4548	0.697	0.267	0.0144624
	13	XPO12	9.84e-07	2.54714	0.667	0.394	0.0145213
	13	ZNF1061	9.86e-07	1.86209	0.667	0.388	0.0145481
	13	HNRNPM2	1.01e-06	1.71195	0.758	0.391	0.0149176
	13	AEN2	1.02e-06	0.533594	0.455	0.189	0.0150004
	13	SLC52A33	1.07e-06	1.23905	0.242	0.317	0.0157708
	13	SRPK13	1.07e-06	1.27005	0.667	0.358	0.0157708
	13	PARP45	1.07e-06	2.50078	0.818	0.464	0.0157999
	13	EIF2AK11	1.09e-06	1.84581	0.727	0.367	0.0161405
	13	DOT1L1	1.1e-06	1.25815	0.667	0.368	0.0162357
	13	DPP103	1.1e-06	0.397764	0.636	0.287	0.0162835
	13	ATP6AP15	1.12e-06	1.39169	0.455	0.247	0.0165732
	13	RNF383	1.12e-06	1.48649	0.758	0.387	0.0165732
	13	WIPI22	1.13e-06	0.262042	0.576	0.254	0.0166342
	13	DDI23	1.17e-06	2.94063	0.636	0.33	0.0172559
	13	OSTF11	1.18e-06	2.25809	0.727	0.386	0.0173574
	13	AL645465.1	1.22e-06	0.905371	0.606	0.203	0.0180117
	13	CSTF34	1.23e-06	1.515	0.727	0.336	0.0181507
	13	CRYBG14	1.29e-06	2.32846	0.697	0.402	0.0190622
	13	ATP11C1	1.32e-06	2.18705	0.758	0.403	0.0195485
	13	EFNB12	1.33e-06	2.24332	0.636	0.322	0.0195842
	13	SF3A2	1.35e-06	1.97011	0.636	0.186	0.019952
	13	ING5	1.36e-06	1.93052	0.485	0.167	0.020098
	13	RNF170	1.38e-06	2.0022	0.212	0.343	0.0203412
	13	SUDS31	1.41e-06	1.66142	0.818	0.344	0.0207907
	13	EEF21	1.41e-06	2.29607	0.818	0.398	0.0208665
	13	NDUFA92	1.5e-06	0.467667	0.727	0.331	0.0221568
	13	KREMEN11	1.56e-06	1.39018	0.667	0.19	0.0229757
	13	QRSL11	1.61e-06	0.389697	0.667	0.227	0.0237033
	13	SZT21	1.62e-06	0.531242	0.606	0.264	0.0238497
	13	SP33	1.65e-06	1.62891	0.848	0.437	0.024391
	13	TAP1	1.69e-06	0.258129	0.697	0.231	0.0249532
	13	TTC9C	1.8e-06	1.02177	0.727	0.153	0.0265235
	13	MAPK91	1.9e-06	1.41616	0.515	0.236	0.0279863
	13	ANAPC14	1.9e-06	2.13075	0.727	0.207	0.028067
	13	MED13L1	1.92e-06	5.68333	0.848	0.458	0.0284022
	13	SCAMP31	1.93e-06	0.342456	0.515	0.143	0.0284329
	13	YIPF41	1.94e-06	1.70795	0.818	0.406	0.0286073
	13	MGAM22	2.03e-06	1.15518	0.758	0.428	0.0299967
	13	ARID1A1	2.13e-06	1.0096	0.727	0.384	0.0314958
	13	R3HCC1L2	2.21e-06	2.04469	0.758	0.427	0.0326205
	13	ATP5MC32	2.47e-06	0.7906	0.818	0.382	0.0364116
	13	UNC5B2	2.5e-06	3.07796	0.788	0.357	0.0369076
	13	AP2A21	2.52e-06	0.695226	0.818	0.377	0.0372508
	13	ATP6V1G12	2.59e-06	1.24472	0.758	0.368	0.0381763
	13	SETD22	2.6e-06	3.1349	0.788	0.406	0.0384077
	13	MAU21	2.6e-06	1.8764	0.606	0.298	0.038435
	13	ATP5MC12	2.64e-06	0.443098	0.697	0.236	0.0389713
	13	PLA2R12	2.67e-06	4.13678	0.848	0.403	0.0393468
	13	LYZ3	2.67e-06	3.45863	0.697	0.378	0.0394588
	13	LCORL2	2.73e-06	1.58058	0.788	0.454	0.0402508
	13	REPS11	2.75e-06	2.98859	0.697	0.391	0.0406237
	13	ONECUT21	2.82e-06	0.570458	0.545	0.158	0.0416738
	13	PPP1R14C1	2.84e-06	0.92755	0.667	0.227	0.0418513
	13	NDUFB112	2.84e-06	0.843665	0.242	0.273	0.0419255
	13	MKLN11	2.85e-06	2.08823	0.788	0.467	0.042119
	13	GNPTAB1	2.94e-06	4.45088	0.697	0.278	0.0434513
	13	MGAT4B1	2.95e-06	0.648053	0.909	0.398	0.0435128
	13	UBTD23	2.96e-06	1.41767	0.727	0.374	0.0436669
	13	PCF112	2.97e-06	1.40127	0.939	0.38	0.0438371
	13	SLC25A15	3.18e-06	0.394795	0.545	0.251	0.0469778
	13	MPP54	3.18e-06	1.6834	0.788	0.447	0.0469944
	13	GPR135	3.22e-06	0.69673	0.455	0.14	0.0475776
	13	UGCG2	3.23e-06	1.82678	0.727	0.468	0.047628
	13	GPR1571	3.25e-06	3.1692	0.606	0.204	0.0478972
	13	PARG4	3.31e-06	0.709529	0.788	0.342	0.0488338
	13	TSPAN181	3.35e-06	0.54114	0.576	0.207	0.0494912
	13	TCEA12	3.35e-06	1.98601	0.667	0.363	0.0495086
	13	KRIT11	3.41e-06	3.00424	0.727	0.371	0.0504045
	13	RBMX3	3.48e-06	2.53317	0.667	0.335	0.051334
	13	MAPK141	3.55e-06	2.04199	0.879	0.44	0.0524453
	13	SAP182	3.58e-06	1.62896	0.576	0.293	0.0527776
	13	CTDSPL24	3.73e-06	1.46548	0.758	0.418	0.0550259
	13	RPS4X2	3.75e-06	0.925879	0.606	0.394	0.0553545
	13	TMEM106C3	3.76e-06	0.327606	0.667	0.302	0.0554709
	13	SNHG53	3.76e-06	0.741869	0.182	0.352	0.0554903
	13	COX6A11	3.77e-06	3.29894	0.667	0.394	0.0557044
	13	PRPF38B1	3.78e-06	0.96877	0.758	0.352	0.055802
	13	TBC1D10B	3.8e-06	2.3574	0.485	0.154	0.0560565
	13	NDUFS52	3.84e-06	2.63479	0.242	0.333	0.0566877
	13	KMT2E1	3.84e-06	2.23721	0.788	0.452	0.0566877
	13	ZNF558	3.95e-06	0.284221	0.364	0.184	0.0583568
	13	OPA32	4.06e-06	1.00865	0.212	0.253	0.0598845
	13	TAF121	4.15e-06	2.16476	0.424	0.219	0.0613221
	13	TMX11	4.19e-06	2.24184	0.455	0.276	0.0618157
	13	ZNF780A	4.22e-06	1.04755	0.606	0.224	0.0623567
	13	NUP2052	4.4e-06	2.09365	0.606	0.236	0.0650169
	13	CDK3	4.51e-06	0.250588	0.485	0.159	0.0666185
	13	RBBP71	4.55e-06	1.51221	0.545	0.2	0.0671763
	13	AC016821.11	4.57e-06	2.2134	0.182	0.313	0.06741
	13	RAB6A	4.68e-06	0.572123	0.848	0.436	0.06914
	13	NDUFA102	4.69e-06	3.89282	0.788	0.368	0.069212
	13	BBIP12	4.71e-06	1.53837	0.485	0.218	0.069549
	13	TRIM133	4.78e-06	1.17265	0.758	0.275	0.0705448
	13	MFN11	4.86e-06	1.45777	0.576	0.343	0.0716783
	13	CBX81	5.16e-06	0.413792	0.576	0.223	0.076152
	13	SNX303	5.36e-06	3.36254	0.788	0.378	0.0791815
	13	TWISTNB1	5.43e-06	1.50604	0.515	0.141	0.080143
	13	LINC002651	5.47e-06	0.960985	0.273	0.151	0.0807531
	13	DDX181	5.57e-06	2.34037	0.455	0.221	0.0822129
	13	KLHL233	5.65e-06	3.6253	0.576	0.264	0.0833529
	13	TPP22	5.68e-06	2.6229	0.727	0.316	0.0838997
	13	ZNF3171	5.74e-06	1.63989	0.697	0.207	0.084741
	13	AGRN4	5.91e-06	0.435951	0.515	0.317	0.0872534
	13	OSR2	6.02e-06	0.522994	0.545	0.15	0.0888559
	13	AP3S13	6.04e-06	0.540009	0.879	0.453	0.0892226
	13	RPL232	6.06e-06	2.48972	0.727	0.391	0.0893759
	13	ATP5PB2	6.14e-06	1.18357	0.697	0.364	0.0906418
	13	RMND5A1	6.18e-06	0.689202	0.788	0.355	0.0912656
	13	SLC25A111	6.23e-06	0.834134	0.697	0.146	0.0919565
	13	ENY21	6.68e-06	0.694909	0.818	0.233	0.0986058
	13	SCYL31	6.7e-06	0.631838	0.606	0.308	0.0989095
	13	MEAF6	6.71e-06	0.317419	0.697	0.164	0.0990109
	13	SULT1E1	6.75e-06	3.03374	0.636	0.161	0.0996557
	13	SNRNP483	6.87e-06	3.03666	0.182	0.358	0.101337
	13	HSD17B42	6.89e-06	0.78238	0.242	0.352	0.101649
	13	RPS232	6.92e-06	0.980091	0.697	0.381	0.102135
	13	DDX502	7e-06	0.649202	0.697	0.258	0.103292
	13	HSPA83	7.13e-06	0.49787	0.606	0.338	0.105282
	13	ECH13	7.15e-06	0.276262	0.636	0.265	0.105462
	13	SCRN1	7.16e-06	2.77074	0.545	0.127	0.105678
	13	MXD13	7.3e-06	4.01364	0.727	0.429	0.107786
	13	CENPV3	7.51e-06	0.574293	0.667	0.312	0.11091
	13	RNPS13	7.66e-06	1.19123	0.697	0.265	0.113002
	13	SRI4	7.81e-06	3.03988	0.758	0.43	0.115211
	13	LSM11	8.12e-06	1.1378	0.667	0.127	0.119874
	13	TSKU2	8.31e-06	1.46754	0.515	0.193	0.122583
	13	NEK93	8.46e-06	1.67496	0.788	0.28	0.124885
	13	ORC44	8.47e-06	0.536313	0.697	0.411	0.125012
	13	UHRF1BP14	8.59e-06	1.08503	0.485	0.281	0.126843
	13	NRARP	8.63e-06	3.42713	0.606	0.173	0.127315
	13	SCIN2	9.09e-06	4.89222	0.758	0.434	0.134153
	13	NAP1L41	9.13e-06	3.65481	0.697	0.387	0.134697
	13	PCMT14	9.43e-06	1.04205	0.667	0.354	0.139123
	13	UBR22	9.45e-06	1.71701	0.727	0.464	0.139498
	13	EXOC33	9.47e-06	2.00636	0.455	0.278	0.139827
	13	MINPP1	9.59e-06	0.285092	0.515	0.199	0.141531
	13	EIF4G22	9.7e-06	0.781455	0.758	0.431	0.143206
	13	LRPPRC2	1e-05	0.406611	0.606	0.301	0.147552
	13	FAM126B3	1.01e-05	1.3577	0.818	0.416	0.148596
	13	TTC15	1.02e-05	0.41121	0.697	0.313	0.1502
	13	MAPK132	1.05e-05	2.50146	0.636	0.298	0.155527
	13	MICOS101	1.06e-05	0.648418	0.848	0.356	0.156101
	13	GPKOW1	1.06e-05	1.86897	0.545	0.183	0.156835
	13	PLPP23	1.12e-05	0.471189	0.818	0.24	0.164627
	13	SRSF73	1.21e-05	0.505273	0.788	0.354	0.178046
	13	UBAP2L2	1.23e-05	1.75485	0.273	0.33	0.181938
	13	UBE2N1	1.25e-05	1.01552	0.818	0.371	0.184925
	13	TRAPPC131	1.26e-05	1.85782	0.545	0.265	0.186282
	13	PAPOLA2	1.29e-05	2.25704	0.727	0.433	0.190093
	13	MAN1A22	1.31e-05	1.00638	0.667	0.37	0.192952
	13	PHKA23	1.32e-05	1.88389	0.485	0.343	0.194816
	13	NBPF121	1.37e-05	1.04784	0.606	0.302	0.201644
	13	CBLC4	1.38e-05	1.84981	0.273	0.404	0.203117
	13	TSPAN6	1.44e-05	0.602414	0.455	0.211	0.213157
	13	LINC022462	1.45e-05	1.69497	0.667	0.264	0.213862
	13	SEL1L1	1.45e-05	0.253843	0.667	0.382	0.213862
	13	NSF3	1.49e-05	1.6096	0.758	0.395	0.219725
	13	PVR1	1.49e-05	1.76573	0.667	0.239	0.21987
	13	CYB5R41	1.5e-05	1.15588	0.636	0.379	0.222055
	13	PPIG2	1.54e-05	1.15222	0.727	0.385	0.227083
	13	TMEM1151	1.55e-05	2.32833	0.636	0.174	0.228282
	13	FUNDC11	1.55e-05	1.91317	0.364	0.165	0.228357
	13	DNAJB42	1.56e-05	0.650864	0.545	0.177	0.229714
	13	MBTD13	1.56e-05	1.06289	0.545	0.355	0.230698
	13	DMXL21	1.58e-05	4.18489	0.788	0.417	0.232985
	13	SPEN3	1.59e-05	2.46451	0.727	0.38	0.234291
	13	ZCCHC41	1.59e-05	2.52097	0.576	0.226	0.234907
	13	LSM14A1	1.63e-05	4.53169	0.727	0.407	0.240134
	13	NBPF10	1.64e-05	5.46042	0.727	0.133	0.242271
	13	VAV33	1.65e-05	1.37705	0.727	0.402	0.242828
	13	CHCHD23	1.65e-05	2.90944	0.606	0.39	0.243147
	13	TPT1-AS14	1.65e-05	2.13155	0.152	0.42	0.243227
	13	WBP43	1.74e-05	1.30931	0.212	0.276	0.256319
	13	UFL11	1.74e-05	0.307782	0.727	0.402	0.257159
	13	EIF3F2	1.75e-05	0.718732	0.576	0.281	0.258424
	13	UHRF21	1.77e-05	0.961291	0.576	0.349	0.260717
	13	MRPL15	1.78e-05	0.362853	0.576	0.126	0.262084
	13	NDST11	1.8e-05	1.64015	0.667	0.26	0.265967
	13	RC3H14	1.85e-05	1.53442	0.758	0.44	0.272649
	13	OXR13	1.86e-05	3.42593	0.697	0.379	0.274793
	13	NCBP11	1.9e-05	0.378402	0.576	0.329	0.280495
	13	GRK33	1.9e-05	1.52564	0.697	0.375	0.280587
	13	E2F31	1.95e-05	2.14278	0.576	0.276	0.287244
	13	ARMT12	1.95e-05	2.46925	0.273	0.248	0.287806
	13	NDUFB102	2.06e-05	0.403378	0.152	0.271	0.304256
	13	SLC35F54	2.13e-05	1.30816	0.818	0.462	0.313676
	13	RBM272	2.15e-05	2.48419	0.606	0.357	0.317048
	13	NEK32	2.2e-05	0.980466	0.394	0.305	0.324737
	13	RBM23	2.21e-05	0.768061	0.424	0.246	0.325684
	13	FOXJ2	2.23e-05	2.49194	0.667	0.176	0.329072
	13	TUBGCP21	2.23e-05	1.87422	0.606	0.292	0.329392
	13	VIPR1	2.27e-05	4.28646	0.727	0.282	0.334327
	13	HOXA9	2.27e-05	1.82976	0.636	0.142	0.335084
	13	NADK	2.32e-05	0.647452	0.667	0.269	0.341861
	13	SETD31	2.35e-05	1.09062	0.727	0.396	0.347533
	13	ZNF1312	2.47e-05	1.78417	0.242	0.32	0.364857
	13	STRADA1	2.54e-05	1.02447	0.485	0.241	0.374847
	13	ABCB72	2.64e-05	0.589684	0.545	0.311	0.390321
	13	NCL1	2.66e-05	1.2087	0.545	0.314	0.392832
	13	SNAPIN1	2.7e-05	1.6982	0.576	0.209	0.398411
	13	MOB42	2.71e-05	0.612286	0.697	0.372	0.400715
	13	RANBP22	2.73e-05	1.83187	0.697	0.355	0.402387
	13	ARL5B1	2.75e-05	0.270629	0.636	0.37	0.406011
	13	BCL9	2.76e-05	0.966709	0.606	0.141	0.406791
	13	MTO1	2.83e-05	1.33922	0.333	0.225	0.417735
	13	HUS1	2.85e-05	1.81654	0.394	0.188	0.420414
	13	NAA351	2.85e-05	2.17312	0.545	0.383	0.420817
	13	RPL13A5	2.87e-05	3.71448	0.576	0.398	0.424056
	13	SLC35F13	3.02e-05	0.348362	0.576	0.344	0.446263
	13	SQLE3	3.11e-05	3.78746	0.545	0.302	0.458943
	13	RPL27A2	3.11e-05	1.28152	0.697	0.399	0.459528
	13	SF12	3.13e-05	2.45328	0.697	0.377	0.462314
	13	NUFIP23	3.13e-05	0.935956	0.636	0.411	0.462461
	13	KIAA01002	3.18e-05	0.784233	0.606	0.248	0.469125
	13	LRRC403	3.2e-05	1.09034	0.727	0.29	0.472416
	13	STX33	3.28e-05	0.421717	0.636	0.377	0.484415
	13	SFT2D13	3.42e-05	1.93339	0.273	0.347	0.505114
	13	RPL72	3.49e-05	0.967367	0.606	0.383	0.514472
	13	TMEM45A2	3.53e-05	1.40886	0.667	0.272	0.521021
	13	PPDPF2	3.6e-05	1.36279	0.545	0.347	0.531162
	13	RNF2171	3.62e-05	0.446559	0.667	0.391	0.533684
	13	PARP12	3.65e-05	4.86269	0.727	0.365	0.538422
	13	SLC66A21	3.84e-05	2.06183	0.303	0.208	0.567167
	13	RNF24	3.88e-05	2.44234	0.576	0.293	0.573088
	13	NBPF142	3.93e-05	2.6655	0.667	0.15	0.580709
	13	CCL152	3.94e-05	2.26742	0.697	0.277	0.581805
	13	MIS18BP11	3.95e-05	0.430896	0.758	0.256	0.582354
	13	PDCD6IP4	3.99e-05	0.966515	0.818	0.465	0.588796
	13	CTDNEP12	4.07e-05	2.29393	0.303	0.249	0.600938
	13	ZNF2822	4.09e-05	2.88692	0.424	0.205	0.603205
	13	SGSM2	4.09e-05	0.90741	0.576	0.192	0.603773
	13	PHLDA1	4.1e-05	1.04765	0.636	0.155	0.604721
	13	PHF16	4.1e-05	0.631085	0.576	0.184	0.605291
	13	SCML1	4.18e-05	1.5788	0.636	0.199	0.617562
	13	EIF2S31	4.34e-05	0.657146	0.667	0.369	0.640006
	13	CDK11B1	4.35e-05	1.12366	0.273	0.296	0.642213
	13	NOMO21	4.48e-05	0.379637	0.424	0.154	0.660949
	13	G3BP11	4.65e-05	2.53951	0.606	0.362	0.686809
	13	CBR44	4.72e-05	2.23499	0.212	0.333	0.697159
	13	FIP1L12	4.76e-05	1.19842	0.667	0.375	0.701952
	13	PUF60	4.76e-05	4.25387	0.485	0.152	0.702826
	13	OSBPL84	4.9e-05	0.988223	0.758	0.43	0.722785
	13	PAXIP1	4.92e-05	2.3824	0.636	0.219	0.726614
	13	UHRF1BP1L1	5e-05	1.11339	0.697	0.36	0.737532
	13	GNG103	5.01e-05	1.05705	0.303	0.25	0.739366
	13	NDUFV12	5.02e-05	1.89896	0.303	0.21	0.740515
	13	CDC25B1	5.07e-05	1.672	0.606	0.11	0.749069
	13	PCGF54	5.14e-05	1.60656	0.667	0.427	0.758187
	13	FBXL141	5.23e-05	0.66268	0.515	0.169	0.772181
	13	VTI1B1	5.25e-05	1.04074	0.273	0.294	0.775537
	13	CCM22	5.29e-05	4.09826	0.515	0.337	0.780114
	13	H1FX	5.31e-05	1.87972	0.545	0.237	0.784231
	13	CEP1922	5.33e-05	1.63184	0.788	0.37	0.787394
	13	RANBP91	5.34e-05	0.558414	0.697	0.401	0.787881
	13	HLA-C1	5.39e-05	3.23528	0.667	0.393	0.795721
	13	RNPEP2	5.48e-05	0.477195	0.697	0.344	0.808369
	13	COQ10B2	5.57e-05	2.45187	0.212	0.296	0.821715
	13	ASCC32	5.58e-05	1.4691	0.303	0.411	0.823238
	13	LIMCH12	5.66e-05	0.371613	0.697	0.422	0.836042
	13	NFU11	5.74e-05	2.054	0.515	0.246	0.846682
	13	RRAGC1	5.76e-05	0.671075	0.303	0.245	0.850344
	13	TERF2IP4	5.76e-05	1.38561	0.485	0.264	0.850344
	13	TMEM63B3	5.8e-05	1.53314	0.697	0.358	0.855602
	13	CSE1L2	5.81e-05	3.03541	0.576	0.208	0.857185
	13	GTF2A11	5.84e-05	1.1245	0.727	0.314	0.862483
	13	EPB41L53	5.93e-05	2.82186	0.667	0.394	0.875056
	13	CAMK2G3	5.97e-05	0.792579	0.788	0.393	0.880458
	13	PEX131	5.97e-05	0.786245	0.576	0.399	0.880729
	13	SULF21	6.02e-05	4.16455	0.667	0.279	0.888621
	13	ARF31	6.07e-05	1.26702	0.667	0.258	0.89658
	13	STYX1	6.09e-05	2.34372	0.545	0.238	0.898787
	13	HLA-B1	6.13e-05	1.64133	0.636	0.408	0.904051
	13	ACTR2	6.2e-05	2.78364	0.667	0.43	0.915789
	13	NSUN61	6.26e-05	0.35013	0.576	0.318	0.923978
	13	EEF1B23	6.31e-05	1.7303	0.818	0.36	0.931379
	13	HNRNPDL2	6.36e-05	1.01389	0.636	0.348	0.939124
	13	PPARA5	6.46e-05	1.32085	0.182	0.442	0.954212
	13	PCBP12	6.61e-05	1.33278	0.636	0.383	0.975482
	13	SLC7A61	6.63e-05	2.02936	0.182	0.27	0.97907
	13	ZNF2641	6.71e-05	1.73702	0.212	0.296	0.990819
	13	PGGT1B	0.00568443	5.38718	0.636	0.369	1
	13	ZNF6383	0.000569568	4.88168	0.697	0.451	1
	13	OTOP21	0.00761959	4.85397	0.636	0.156	1
	13	ZDHHC172	0.0015843	4.80942	0.606	0.356	1
	13	RPRD1A1	0.000280805	4.79922	0.697	0.38	1
	13	SORT11	0.00382754	4.79151	0.515	0.39	1
	13	DERL1	0.000259628	4.71469	0.364	0.282	1
	13	ADD12	7.05e-05	4.46534	0.727	0.416	1
	13	IPP	0.0034487	4.46135	0.394	0.286	1
	13	EIF4E1	0.00769898	4.45372	0.455	0.371	1
	13	RSBN11	0.00386752	4.35399	0.576	0.396	1
	13	RNF144A3	0.000463236	4.28737	0.515	0.362	1
	13	SNRNP705	0.00597558	4.09831	0.485	0.326	1
	13	RBL21	0.000148825	4.08827	0.636	0.369	1
	13	FKBP1A1	0.00740342	4.04279	0.606	0.361	1
	13	PPP1R15B2	0.000577729	4.03401	0.515	0.39	1
	13	ARL5A2	0.0027162	3.99242	0.545	0.371	1
	13	WASHC43	0.00287422	3.92522	0.545	0.388	1
	13	RBBP5	0.000556553	3.82292	0.576	0.203	1
	13	LEMD32	0.000257288	3.73114	0.606	0.403	1
	13	CTSS3	0.00134986	3.65359	0.606	0.395	1
	13	STIM12	0.00314251	3.60749	0.485	0.355	1
	13	HIPK22	0.00083073	3.59745	0.606	0.373	1
	13	NAPG1	0.00443303	3.58521	0.606	0.363	1
	13	XPO64	0.00302842	3.55139	0.303	0.346	1
	13	FBXL33	0.00368499	3.51184	0.576	0.396	1
	13	RBM263	8.47e-05	3.4925	0.636	0.383	1
	13	RUFY11	0.000391423	3.47137	0.394	0.248	1
	13	AFF43	7.07e-05	3.41741	0.273	0.431	1
	13	MT1G1	0.000284142	3.4136	0.697	0.221	1
	13	MPHOSPH6	0.00167997	3.40106	0.424	0.21	1
	13	RPS33	0.0015682	3.35863	0.576	0.386	1
	13	TTC39B1	0.00457862	3.34322	0.606	0.428	1
	13	SGMS21	0.000275713	3.33341	0.697	0.406	1
	13	PTPA	0.000100127	3.32536	0.424	0.184	1
	13	EEF2K4	0.0074727	3.30969	0.667	0.385	1
	13	ELF42	0.000942036	3.30064	0.515	0.304	1
	13	STAT11	0.000799358	3.29345	0.273	0.297	1
	13	CRYZL11	0.00176562	3.21099	0.303	0.314	1
	13	IL6ST1	0.00132957	3.20333	0.606	0.409	1
	13	RPL382	0.00135258	3.18806	0.545	0.371	1
	13	DAZAP21	0.00455371	3.1851	0.333	0.385	1
	13	TRAF64	0.00554186	3.17185	0.485	0.351	1
	13	KHNYN1	0.000613768	3.16933	0.515	0.267	1
	13	GUCY2C2	0.000500662	3.15908	0.636	0.43	1
	13	PAFAH1B22	0.000450901	3.15091	0.242	0.366	1
	13	FBXL43	0.000465005	3.14928	0.545	0.355	1
	13	NUP541	0.00461202	3.1032	0.364	0.338	1
	13	ATP9A6	0.00939077	3.09452	0.697	0.428	1
	13	HNRNPA33	0.000487796	3.09027	0.576	0.385	1
	13	C1QBP3	0.000423997	3.08177	0.303	0.222	1
	13	SORL14	0.0072587	3.03327	0.697	0.471	1
	13	RPS272	0.000610007	3.00307	0.636	0.386	1
	13	ATG4B1	0.00210898	2.9982	0.303	0.304	1
	13	USP474	0.000523093	2.99241	0.667	0.418	1
	13	UBE2B3	0.00709488	2.99075	0.273	0.438	1
	13	VPS13C3	0.002839	2.99032	0.606	0.402	1
	13	ZNF1952	0.00359711	2.96066	0.303	0.264	1
	13	ACVR1	0.000627689	2.95542	0.515	0.386	1
	13	DIMT11	0.00325135	2.95406	0.424	0.173	1
	13	RAB11FIP41	0.000284542	2.94917	0.242	0.318	1
	13	SCAF112	0.00267764	2.92411	0.636	0.427	1
	13	JMJD6	0.00740502	2.9142	0.273	0.215	1
	13	GPA335	0.000689094	2.89589	0.667	0.423	1
	13	ATP5PD2	0.00422057	2.88637	0.364	0.327	1
	13	MTIF31	0.0030629	2.8853	0.273	0.337	1
	13	CD463	0.00120628	2.88405	0.636	0.407	1
	13	ARF53	0.000346678	2.8603	0.394	0.202	1
	13	CNOT23	0.0003602	2.855	0.758	0.46	1
	13	NHLRC22	0.00554928	2.8413	0.606	0.369	1
	13	SREBF12	0.00344789	2.82602	0.242	0.385	1
	13	FDFT13	0.00027025	2.82152	0.515	0.31	1
	13	MIB12	0.00866675	2.80864	0.667	0.423	1
	13	IREB21	0.000402233	2.79675	0.667	0.41	1
	13	AC005562.11	0.00231582	2.78529	0.667	0.313	1
	13	SLC38A12	0.00157996	2.78239	0.242	0.367	1
	13	ARHGAP391	0.00669315	2.77756	0.303	0.188	1
	13	OTULINL2	0.00361302	2.77262	0.485	0.35	1
	13	TOPBP11	0.00886269	2.72025	0.303	0.287	1
	13	NF12	0.0024613	2.70293	0.727	0.466	1
	13	RPL10A2	0.00164532	2.68969	0.606	0.373	1
	13	RLF2	0.00261198	2.68197	0.667	0.425	1
	13	WBP22	0.00449709	2.66806	0.273	0.228	1
	13	DNAJC81	0.000266615	2.64277	0.545	0.247	1
	13	THUMPD22	0.000495263	2.62916	0.242	0.316	1
	13	MTF24	0.000232167	2.62756	0.636	0.413	1
	13	ATRX3	0.00155263	2.61097	0.545	0.403	1
	13	SHTN13	0.000347642	2.6008	0.636	0.288	1
	13	LINC01578	0.00568191	2.59336	0.545	0.431	1
	13	SUCLG12	0.00401831	2.57835	0.576	0.365	1
	13	CBWD2	0.00223009	2.55954	0.303	0.247	1
	13	SNX252	0.00138569	2.5562	0.606	0.353	1
	13	CTPS2	0.00162865	2.53154	0.515	0.356	1
	13	MRPL12	0.000252741	2.50079	0.424	0.299	1
	13	SNRPA13	0.00212908	2.492	0.333	0.256	1
	13	ACSF33	0.000670697	2.47677	0.333	0.3	1
	13	AC023509.6	0.00343906	2.46878	0.394	0.177	1
	13	RNF2161	0.000494995	2.4541	0.273	0.325	1
	13	ARMC83	0.00270845	2.45014	0.667	0.402	1
	13	GPRC5C2	0.000934981	2.43217	0.545	0.215	1
	13	ZNF5061	0.000221813	2.42073	0.697	0.407	1
	13	CPSF63	7.06e-05	2.41474	0.606	0.378	1
	13	ATPAF1	6.9e-05	2.41386	0.636	0.236	1
	13	EMC61	7.11e-05	2.41148	0.515	0.171	1
	13	NUTM2B-AS11	0.00821925	2.40132	0.606	0.458	1
	13	MRPS331	0.000883726	2.39514	0.424	0.187	1
	13	LYPLAL12	0.0052699	2.39345	0.303	0.377	1
	13	SPCS22	0.00400078	2.3811	0.333	0.38	1
	13	USP9X1	0.00410887	2.37804	0.576	0.458	1
	13	TAOK36	0.00288788	2.36462	0.727	0.489	1
	13	CPD2	0.000381516	2.36237	0.636	0.404	1
	13	ACTR31	0.00490053	2.35609	0.606	0.452	1
	13	L3MBTL31	0.000745955	2.35265	0.606	0.183	1
	13	VPS37A1	0.00397325	2.3322	0.515	0.365	1
	13	PABPN13	0.00538202	2.31355	0.576	0.313	1
	13	CMC22	0.000750094	2.30775	0.394	0.204	1
	13	CNOT12	0.000129758	2.30474	0.667	0.435	1
	13	GTF3C33	0.0017748	2.30419	0.455	0.255	1
	13	RPL62	0.00458903	2.28139	0.242	0.385	1
	13	CORO1B2	0.00759985	2.26582	0.485	0.267	1
	13	MBOAT12	0.00924101	2.26372	0.606	0.319	1
	13	SSR44	0.000245189	2.19493	0.394	0.364	1
	13	TENT4B1	0.00327506	2.1927	0.545	0.38	1
	13	EPHX11	0.00430048	2.19224	0.303	0.174	1
	13	BCL2L121	0.00435386	2.19178	0.455	0.128	1
	13	RNFT12	0.000391746	2.18106	0.455	0.232	1
	13	VPS452	0.000216987	2.17163	0.515	0.331	1
	13	STMP1	0.0059822	2.17023	0.333	0.233	1
	13	MIDN2	0.002775	2.16915	0.545	0.393	1
	13	CDK121	0.00318415	2.16635	0.455	0.393	1
	13	HEATR5B2	9.74e-05	2.16494	0.242	0.392	1
	13	PON22	0.00552581	2.1648	0.606	0.386	1
	13	CNOT42	0.000822943	2.16041	0.606	0.437	1
	13	SLC25A133	0.00117296	2.15784	0.636	0.384	1
	13	TASOR22	0.000348124	2.1562	0.364	0.305	1
	13	RNF1863	0.000197454	2.15253	0.667	0.365	1
	13	TAF152	0.00106047	2.14438	0.576	0.397	1
	13	DYRK1A3	0.000778852	2.14014	0.667	0.429	1
	13	NPTN	0.000244356	2.13806	0.636	0.4	1
	13	GALC1	0.00517382	2.13454	0.333	0.283	1
	13	CDS2	0.00426913	2.12881	0.545	0.312	1
	13	BCCIP	0.000107052	2.12337	0.303	0.163	1
	13	SCARB22	0.00121182	2.11872	0.545	0.426	1
	13	USP102	0.000318548	2.10974	0.636	0.358	1
	13	GUCA2B4	0.00193291	2.1092	0.303	0.219	1
	13	PHLPP12	0.000578195	2.09904	0.667	0.407	1
	13	NOTCH2NLA	0.000520415	2.07201	0.667	0.137	1
	13	PDS5A2	6.91e-05	2.06852	0.667	0.408	1
	13	WNK12	0.00145234	2.05567	0.727	0.408	1
	13	MED4	0.00196825	2.04893	0.545	0.37	1
	13	ZC3H182	0.00541704	2.03977	0.273	0.248	1
	13	RC3H22	0.00022011	2.03962	0.697	0.398	1
	13	MRPL37	0.00655091	2.03912	0.333	0.216	1
	13	RPS27A2	0.000186616	2.02273	0.606	0.394	1
	13	SLC35D22	0.00215773	2.02159	0.576	0.403	1
	13	TMEM30B2	0.00583808	2.01461	0.333	0.305	1
	13	RNASET21	0.000516351	2.0095	0.667	0.328	1
	13	CORO1C1	0.0008251	2.00664	0.545	0.353	1
	13	PTPN25	0.00119467	1.99973	0.606	0.374	1
	13	EIF4A3	0.0060635	1.99545	0.515	0.218	1
	13	LMTK22	0.00869635	1.97959	0.545	0.406	1
	13	SEC24B2	0.00265221	1.97718	0.667	0.413	1
	13	LGALS91	0.00182763	1.96982	0.455	0.204	1
	13	PRKX	0.00287082	1.96651	0.424	0.185	1
	13	PLCE13	0.00550242	1.96376	0.667	0.397	1
	13	RPL7A2	0.000640707	1.96151	0.727	0.379	1
	13	RPL212	0.00469223	1.9595	0.455	0.38	1
	13	TRIM262	0.000516072	1.95414	0.424	0.309	1
	13	SLC30A61	0.000290438	1.95243	0.515	0.313	1
	13	DNAJC133	0.00996138	1.95139	0.485	0.406	1
	13	LAMTOR31	0.00460679	1.95039	0.485	0.308	1
	13	SCYL21	0.00342225	1.94562	0.576	0.417	1
	13	WDR45B3	0.000896231	1.93334	0.273	0.38	1
	13	AC005670.31	0.00799132	1.92215	0.121	0.26	1
	13	KIAA08953	7.57e-05	1.91768	0.091	0.281	1
	13	MTDH2	0.000850498	1.91135	0.576	0.388	1
	13	LRCH31	0.00290985	1.90341	0.636	0.401	1
	13	RLIM	0.00056242	1.90323	0.333	0.376	1
	13	FOXD1	0.00569837	1.89262	0.273	0.167	1
	13	SREK13	0.0080655	1.88841	0.394	0.408	1
	13	SPAG11	0.000885568	1.88156	0.424	0.241	1
	13	NEDD82	0.000117315	1.87414	0.636	0.305	1
	13	ABCF23	0.000214519	1.86805	0.636	0.173	1
	13	KIAA11911	0.0016323	1.85281	0.303	0.22	1
	13	PPP4R22	0.0028015	1.84917	0.576	0.409	1
	13	TANK2	0.0046267	1.84369	0.303	0.408	1
	13	PPP1R12A1	0.000579437	1.8379	0.636	0.457	1
	13	SNX273	0.00176693	1.83771	0.303	0.329	1
	13	CYC13	0.00781104	1.83609	0.636	0.307	1
	13	PWWP2A3	0.000447835	1.83413	0.515	0.38	1
	13	DPY19L41	0.00057064	1.83203	0.212	0.261	1
	13	ZNF5981	0.000464626	1.82243	0.333	0.174	1
	13	TMBIM42	0.000318726	1.82138	0.636	0.406	1
	13	ATG2B1	0.000470608	1.81723	0.515	0.366	1
	13	C9orf1471	0.000250602	1.80634	0.273	0.154	1
	13	PPP4R3B3	0.00298301	1.80544	0.667	0.41	1
	13	COG72	0.000111309	1.79397	0.606	0.338	1
	13	SON2	0.00141314	1.79358	0.636	0.437	1
	13	YPEL21	0.00380813	1.78938	0.364	0.238	1
	13	ILRUN2	0.00194145	1.78783	0.697	0.425	1
	13	NSRP12	0.00417537	1.78698	0.576	0.411	1
	13	APBB23	0.000191411	1.7733	0.667	0.37	1
	13	RFC11	0.00011419	1.75524	0.667	0.325	1
	13	HACE11	0.000416623	1.73463	0.576	0.253	1
	13	AGPAT23	0.00143172	1.71459	0.485	0.384	1
	13	NR4A12	6.91e-05	1.71371	0.485	0.296	1
	13	PIK3C2A2	0.000223593	1.71342	0.727	0.451	1
	13	ARPP193	0.000368875	1.70722	0.606	0.381	1
	13	ARIH23	0.00158785	1.69823	0.606	0.325	1
	13	C18orf251	0.00538684	1.6892	0.333	0.396	1
	13	UQCC11	0.00300351	1.68598	0.303	0.322	1
	13	CCDC130	0.00403219	1.6774	0.455	0.243	1
	13	C2orf691	8.33e-05	1.6766	0.394	0.175	1
	13	MGME11	0.00446038	1.67217	0.273	0.21	1
	13	NUP2142	0.00309846	1.6676	0.667	0.36	1
	13	CYBA2	0.000209121	1.6638	0.697	0.367	1
	13	RSRC21	0.00405636	1.66187	0.606	0.403	1
	13	DIDO13	0.00408629	1.65504	0.303	0.423	1
	13	KIDINS2202	0.00197115	1.64204	0.697	0.417	1
	13	TEP11	0.000102581	1.62423	0.606	0.405	1
	13	TBCK3	0.000239955	1.62141	0.667	0.421	1
	13	FOXJ33	0.00272527	1.62026	0.606	0.437	1
	13	NCKAP13	0.000238459	1.61708	0.697	0.41	1
	13	SF3A1	7.71e-05	1.61062	0.273	0.192	1
	13	PRKAB25	0.000104872	1.59926	0.636	0.394	1
	13	TGIF1	0.00113671	1.57289	0.485	0.181	1
	13	AC006001.2	0.00558529	1.571	0.242	0.297	1
	13	RPF21	0.000268806	1.57053	0.364	0.195	1
	13	SPIN41	0.00131654	1.56995	0.303	0.175	1
	13	NIPSNAP21	0.0012892	1.56954	0.364	0.241	1
	13	CAPZA13	0.000486473	1.56723	0.667	0.447	1
	13	KIAA19581	0.000815224	1.56103	0.576	0.4	1
	13	C1D1	0.000183411	1.55935	0.697	0.263	1
	13	SBNO11	0.00438077	1.55494	0.515	0.384	1
	13	VARS	0.00014011	1.55447	0.576	0.159	1
	13	ZMYND112	9.99e-05	1.55354	0.667	0.361	1
	13	STAM22	8.48e-05	1.55321	0.667	0.404	1
	13	NECTIN11	0.000976539	1.54603	0.273	0.164	1
	13	SNX132	0.000842099	1.53739	0.697	0.434	1
	13	GINM12	0.00013722	1.5066	0.636	0.296	1
	13	MPC12	0.000732697	1.50403	0.576	0.313	1
	13	SLC37A13	0.00207688	1.50157	0.667	0.411	1
	13	QSER12	0.00204822	1.49834	0.303	0.331	1
	13	DDX3X2	0.00121058	1.49564	0.697	0.423	1
	13	KRAS2	0.00217509	1.49548	0.636	0.428	1
	13	MTHFD22	0.00519477	1.48937	0.182	0.251	1
	13	ZNF7141	0.000185221	1.48733	0.424	0.309	1
	13	CUTA	0.00015939	1.48671	0.515	0.161	1
	13	DHX93	0.000214642	1.48062	0.636	0.365	1
	13	PAN33	0.00829355	1.47876	0.606	0.464	1
	13	ELP43	9.03e-05	1.47864	0.576	0.338	1
	13	SLC37A32	0.00239244	1.47058	0.333	0.291	1
	13	ZNF82	0.00158233	1.46734	0.424	0.171	1
	13	SERINC31	9.31e-05	1.45425	0.636	0.417	1
	13	PRR14L1	0.00146184	1.44934	0.606	0.418	1
	13	KIAA20262	0.000684179	1.44897	0.636	0.42	1
	13	BCL101	0.00441689	1.4477	0.606	0.411	1
	13	RPLP22	0.0074404	1.43849	0.606	0.393	1
	13	BID1	0.000650851	1.43557	0.273	0.212	1
	13	PRKAA14	8.18e-05	1.43464	0.636	0.384	1
	13	PDCD10	0.00213323	1.42658	0.667	0.416	1
	13	NUCB13	0.00570598	1.42183	0.273	0.254	1
	13	ALDH18A14	0.00841512	1.4163	0.667	0.453	1
	13	RSBN1L1	0.000338305	1.40607	0.636	0.407	1
	13	CWC221	6.93e-05	1.40121	0.515	0.352	1
	13	DPP82	0.000269793	1.4009	0.576	0.398	1
	13	ABR2	0.000797891	1.3921	0.636	0.402	1
	13	TMEM39A1	0.00269108	1.39052	0.212	0.343	1
	13	XYLT12	0.00285792	1.38935	0.667	0.377	1
	13	CDK193	0.000443938	1.37759	0.667	0.443	1
	13	TEX10	0.00617707	1.37432	0.455	0.178	1
	13	CEP1202	0.00163311	1.3698	0.545	0.287	1
	13	ANKRD173	0.00585625	1.36626	0.576	0.437	1
	13	E2F51	0.00157564	1.36438	0.485	0.139	1
	13	ACTN14	0.000292483	1.35738	0.273	0.267	1
	13	SUPT20H2	0.00335419	1.3492	0.576	0.372	1
	13	GMNN1	0.00152041	1.34822	0.667	0.164	1
	13	SEC14L12	0.000565148	1.34201	0.273	0.25	1
	13	UBR1	0.000462479	1.3376	0.576	0.401	1
	13	C20orf1942	0.00265158	1.33488	0.576	0.173	1
	13	TMCO11	0.00117715	1.3308	0.606	0.395	1
	13	DDX53	0.000218293	1.32917	0.636	0.399	1
	13	PIEZO12	0.00333541	1.32384	0.545	0.348	1
	13	CAPRIN12	0.000842319	1.31478	0.545	0.378	1
	13	SMDT12	0.00338965	1.30968	0.273	0.224	1
	13	CBLL11	0.000102214	1.30903	0.273	0.26	1
	13	RALGAPB2	0.000258455	1.30624	0.697	0.421	1
	13	NAA304	0.000132891	1.30123	0.303	0.274	1
	13	IKZF51	0.000339058	1.30056	0.303	0.228	1
	13	YME1L12	0.000500662	1.30008	0.606	0.408	1
	13	HNRNPK4	0.00330356	1.29929	0.515	0.391	1
	13	FMR11	0.0038693	1.26824	0.394	0.326	1
	13	AL121929.32	0.001405	1.26749	0.576	0.061	1
	13	APAF12	0.000263322	1.26079	0.606	0.389	1
	13	BTAF13	0.00441689	1.26012	0.303	0.387	1
	13	DCUN1D11	0.000154992	1.25813	0.242	0.373	1
	13	FRRS12	0.000544988	1.24975	0.606	0.254	1
	13	PSMF12	0.000375975	1.24372	0.303	0.347	1
	13	PDCD63	0.00157721	1.24289	0.273	0.393	1
	13	TMX31	0.00935313	1.23717	0.333	0.255	1
	13	Z93930.21	0.00506335	1.2371	0.273	0.215	1
	13	TMEM2302	0.00693892	1.23289	0.303	0.232	1
	13	TRIM37	0.00555548	1.22043	0.273	0.193	1
	13	AC004918.11	0.00185709	1.21047	0.515	0.112	1
	13	RPS82	0.000805036	1.2095	0.636	0.382	1
	13	MCM3AP3	0.00839355	1.20739	0.364	0.295	1
	13	DENR2	0.00430442	1.20617	0.364	0.269	1
	13	MTF11	0.000606916	1.20145	0.273	0.232	1
	13	FNIP11	7.15e-05	1.19945	0.697	0.435	1
	13	VANGL12	0.00150303	1.19625	0.273	0.238	1
	13	ARHGEF122	8.43e-05	1.18916	0.788	0.445	1
	13	DEGS22	0.00411359	1.18776	0.485	0.173	1
	13	SMAD52	0.0024785	1.18669	0.485	0.351	1
	13	LNX23	0.00393228	1.18322	0.667	0.438	1
	13	CTTN2	0.00190654	1.18264	0.667	0.428	1
	13	MED181	0.00097427	1.18257	0.455	0.164	1
	13	PHF61	0.00979528	1.18251	0.485	0.26	1
	13	KIAA13281	0.000123188	1.17733	0.576	0.299	1
	13	UBE2W2	0.0032651	1.17056	0.455	0.393	1
	13	PHF102	0.000632731	1.16484	0.303	0.223	1
	13	RRAGA1	0.000619368	1.164	0.545	0.173	1
	13	ELOC3	0.000693674	1.15643	0.515	0.329	1
	13	C5orf152	7.2e-05	1.15194	0.545	0.381	1
	13	TRIR2	0.000460217	1.15005	0.212	0.288	1
	13	C11orf58	7.05e-05	1.13575	0.697	0.383	1
	13	STRAP2	0.000278053	1.13527	0.485	0.287	1
	13	TBP	0.00164573	1.13373	0.455	0.163	1
	13	HIPK32	0.000758237	1.13239	0.576	0.391	1
	13	RB1CC12	7.49e-05	1.12548	0.697	0.446	1
	13	ULK42	0.00124869	1.11828	0.333	0.251	1
	13	IAH13	0.000167225	1.11239	0.545	0.268	1
	13	CEP95	0.000671588	1.11049	0.455	0.328	1
	13	KCTD132	0.00795531	1.10845	0.364	0.218	1
	13	AHCYL13	0.00465197	1.10802	0.636	0.413	1
	13	CNN3	0.00496732	1.10272	0.424	0.284	1
	13	CBWD11	0.00154606	1.09958	0.394	0.24	1
	13	B2M3	0.000460217	1.09564	0.667	0.418	1
	13	ASXL23	0.00517963	1.09164	0.515	0.398	1
	13	WDR261	0.00223279	1.08622	0.576	0.426	1
	13	RPL52	0.000525643	1.08214	0.667	0.399	1
	13	HNRNPUL11	0.000283026	1.07837	0.545	0.373	1
	13	FLII2	0.000762038	1.06844	0.273	0.281	1
	13	FNDC3A2	0.000446248	1.05281	0.636	0.429	1
	13	ATIC	0.000307097	1.05163	0.333	0.119	1
	13	RB11	0.00275659	1.04843	0.606	0.37	1
	13	FBXO331	0.00389438	1.04826	0.273	0.309	1
	13	TMEM9B	0.00679793	1.04764	0.455	0.228	1
	13	SDCBP2-AS11	0.000129719	1.04316	0.606	0.151	1
	13	GABARAPL23	0.00827049	1.04098	0.394	0.257	1
	13	PPP1CC1	0.000619203	1.04016	0.636	0.402	1
	13	CD27-AS12	0.000677317	1.0339	0.424	0.151	1
	13	XRN13	0.00258588	1.02876	0.697	0.455	1
	13	PAK12	0.000280331	1.02575	0.727	0.448	1
	13	CRBN2	0.00815604	1.02006	0.455	0.306	1
	13	SFXN11	0.00671076	1.0157	0.545	0.391	1
	13	MAN2A21	0.00648651	1.01009	0.515	0.115	1
	13	CHP13	0.00103302	1.00678	0.606	0.419	1
	13	DTX24	0.000469968	1.00607	0.303	0.27	1
	13	ASCC23	0.00733949	1.00188	0.364	0.332	1
	13	SRSF115	0.00149478	0.999302	0.606	0.414	1
	13	DLGAP1-AS42	0.000130026	0.995363	0.485	0.171	1
	13	MED171	0.000489786	0.985985	0.455	0.267	1
	13	FAM193B2	0.00697838	0.97988	0.303	0.33	1
	13	RNF10	0.00209568	0.97383	0.545	0.413	1
	13	AL590764.14	0.00017896	0.972081	0.667	0.146	1
	13	FDX12	0.00015409	0.970893	0.576	0.364	1
	13	DOK42	0.000223657	0.969968	0.697	0.264	1
	13	SLC45A31	0.00656098	0.966537	0.303	0.167	1
	13	POLR2H1	8.45e-05	0.965829	0.545	0.331	1
	13	LIMK22	0.000914822	0.965632	0.515	0.358	1
	13	SREK1IP11	0.00385504	0.965289	0.242	0.331	1
	13	SLC35D11	0.00201155	0.954159	0.636	0.365	1
	13	USP321	0.00800163	0.950045	0.636	0.402	1
	13	MALT13	0.00229411	0.94707	0.636	0.382	1
	13	ARPC24	0.0021614	0.946653	0.697	0.445	1
	13	PA2G41	9.4e-05	0.943584	0.727	0.203	1
	13	CD993	0.000346197	0.940702	0.667	0.358	1
	13	GLB11	0.00244892	0.935499	0.545	0.386	1
	13	RHBDD11	0.00470395	0.935139	0.303	0.379	1
	13	PSPC13	0.000536245	0.934389	0.636	0.39	1
	13	RNASEH1	0.00388003	0.933877	0.364	0.149	1
	13	KIAA15222	0.000717759	0.922963	0.697	0.428	1
	13	ATR2	0.000591997	0.921066	0.333	0.201	1
	13	HERC13	0.00956285	0.911093	0.576	0.418	1
	13	ERCC11	0.00465725	0.905802	0.303	0.208	1
	13	RFWD31	0.00896499	0.89352	0.303	0.195	1
	13	ARHGEF92	0.00278756	0.88628	0.242	0.28	1
	13	PTPN114	0.000149698	0.874821	0.424	0.365	1
	13	IDH14	7.45e-05	0.870129	0.727	0.359	1
	13	ATXN21	0.00246249	0.865877	0.576	0.416	1
	13	FCHO22	0.00151246	0.864894	0.727	0.434	1
	13	BUB31	0.00105151	0.855368	0.333	0.222	1
	13	MED231	0.00609171	0.852814	0.545	0.384	1
	13	ACAP21	0.000434693	0.846284	0.667	0.453	1
	13	TOP11	0.00318714	0.843426	0.515	0.393	1
	13	LARP4B3	0.00787016	0.841863	0.667	0.446	1
	13	ARF12	0.000355245	0.83381	0.515	0.396	1
	13	EBP2	0.00960327	0.822076	0.455	0.292	1
	13	LINC015594	0.00378443	0.821875	0.333	0.303	1
	13	ZXDC2	0.000118609	0.809774	0.212	0.307	1
	13	NBPF26	0.00652652	0.808843	0.303	0.154	1
	13	AC104819.33	0.000127896	0.802491	0.545	0.206	1
	13	TNKS3	0.00173363	0.801053	0.212	0.423	1
	13	NIPAL11	0.000236165	0.789034	0.606	0.374	1
	13	KDM1A1	0.00186762	0.78794	0.667	0.327	1
	13	TRRAP3	7.09e-05	0.785128	0.758	0.372	1
	13	TOR3A	0.00808805	0.77629	0.455	0.156	1
	13	PI4K2B2	0.0040713	0.772952	0.485	0.387	1
	13	PLAGL21	0.00383019	0.769953	0.273	0.204	1
	13	RPL222	0.00383639	0.76543	0.515	0.375	1
	13	TRAPPC111	0.000239546	0.760065	0.545	0.314	1
	13	NAP1L12	0.00079455	0.758243	0.545	0.317	1
	13	DRAM21	0.000148738	0.747732	0.636	0.406	1
	13	ERP292	0.00131189	0.740886	0.303	0.331	1
	13	PHACTR43	0.00228913	0.725002	0.545	0.389	1
	13	PANK21	0.000232299	0.724151	0.545	0.336	1
	13	PSMG41	0.00487074	0.72026	0.606	0.211	1
	13	MIF2	0.000323023	0.719818	0.606	0.387	1
	13	C16orf721	0.000688729	0.715016	0.545	0.393	1
	13	BSG2	0.0024401	0.71418	0.515	0.367	1
	13	STAT5B1	0.00101169	0.699675	0.303	0.343	1
	13	AC017101.11	0.000690373	0.697375	0.303	0.219	1
	13	SRSF41	0.00272657	0.69627	0.273	0.427	1
	13	SSR32	0.00280683	0.688412	0.273	0.321	1
	13	RALGDS3	0.00191123	0.685465	0.576	0.322	1
	13	TGOLN23	9.01e-05	0.682479	0.667	0.418	1
	13	HIST2H2BE2	0.000385004	0.677601	0.606	0.228	1
	13	AF064860.12	0.00586926	0.673927	0.273	0.281	1
	13	AATF1	8.57e-05	0.669242	0.636	0.35	1
	13	DUSP161	0.00258094	0.667861	0.515	0.412	1
	13	POLR2B2	0.00341985	0.66518	0.424	0.35	1
	13	AASDH1	0.000106797	0.662419	0.576	0.215	1
	13	KIZ-AS13	0.000442244	0.659218	0.03	0.269	1
	13	R3HDML4	0.00743879	0.650758	0.424	0.187	1
	13	GTF2H52	0.00138395	0.644124	0.424	0.207	1
	13	SLTM1	0.0071057	0.64349	0.606	0.412	1
	13	LBR1	0.000120307	0.637172	0.545	0.32	1
	13	SGMS13	0.000793924	0.636594	0.152	0.393	1
	13	NXF11	0.000193239	0.634684	0.394	0.17	1
	13	PCNX12	0.00161575	0.632609	0.636	0.401	1
	13	ZNF600	0.00125345	0.623896	0.333	0.186	1
	13	NUP501	0.00159379	0.622974	0.545	0.326	1
	13	AL691420.12	0.0039971	0.616392	0.303	0.217	1
	13	SASS61	0.000261765	0.596078	0.576	0.162	1
	13	RPP302	0.000408583	0.588004	0.424	0.167	1
	13	FAM118A1	0.000228232	0.58417	0.303	0.28	1
	13	USP39	0.000638321	0.58278	0.697	0.418	1
	13	IRF12	0.000309425	0.573156	0.545	0.33	1
	13	AC139887.21	0.00983244	0.560453	0.424	0.283	1
	13	SLC19A2	0.00158193	0.554531	0.303	0.244	1
	13	SNX1	0.00184752	0.550067	0.576	0.378	1
	13	NR2C12	0.000785014	0.538104	0.545	0.317	1
	13	MAFG3	0.00194955	0.534193	0.333	0.254	1
	13	BARD11	0.00614036	0.529878	0.576	0.195	1
	13	DDX541	0.00047744	0.525061	0.576	0.15	1
	13	ERAP23	0.00149965	0.511914	0.576	0.395	1
	13	CEACAM73	0.000694225	0.510375	0.515	0.342	1
	13	ING3	0.00161214	0.508313	0.303	0.207	1
	13	EPCAM3	0.000706836	0.503922	0.636	0.437	1
	13	1954-03-01	0.000404562	0.50202	0.485	0.271	1
	13	DDX463	0.000403229	0.501622	0.697	0.327	1
	13	SNTB21	0.00571487	0.499542	0.697	0.341	1
	13	NEDD4L2	0.00410321	0.494636	0.273	0.42	1
	13	AC017074.11	0.000256634	0.494303	0.515	0.187	1
	13	IMPAD13	0.00791263	0.493798	0.333	0.374	1
	13	GAK	0.000142765	0.489568	0.606	0.414	1
	13	RELL12	0.000770707	0.486793	0.727	0.424	1
	13	ZNF621	0.00923905	0.483811	0.394	0.219	1
	13	EDRF1-AS1	0.00531258	0.470932	0.455	0.143	1
	13	DCTN41	0.00940666	0.468439	0.636	0.375	1
	13	MUC201	0.00156781	0.463809	0.606	0.372	1
	13	IQGAP22	0.00530426	0.462903	0.242	0.409	1
	13	HNF4G1	0.00353986	0.460493	0.636	0.432	1
	13	UBE4A	0.000877534	0.457868	0.606	0.397	1
	13	MED132	0.00237751	0.457502	0.576	0.45	1
	13	SPCS13	0.00158114	0.453079	0.424	0.306	1
	13	RTN32	0.00265601	0.452873	0.576	0.4	1
	13	PRXL2A4	0.000821652	0.452276	0.576	0.371	1
	13	CLCN32	0.00228857	0.449799	0.242	0.439	1
	13	LAMTOR11	7.24e-05	0.445644	0.667	0.238	1
	13	FAM199X	0.00146808	0.439593	0.455	0.353	1
	13	SYNJ2BP2	0.00742269	0.434083	0.333	0.331	1
	13	HMGXB4	0.0014346	0.432034	0.455	0.358	1
	13	POU2F12	0.000421218	0.427452	0.576	0.315	1
	13	TRIM442	9.01e-05	0.424352	0.636	0.34	1
	13	TMEM2453	0.00121675	0.412262	0.727	0.392	1
	13	AZI21	0.000141307	0.41003	0.424	0.337	1
	13	DDX11	0.00108775	0.405839	0.515	0.361	1
	13	AC091045.11	0.00305713	0.405708	0.303	0.169	1
	13	ATF7IP1	0.00131887	0.40408	0.394	0.335	1
	13	SLC10A12	0.000279308	0.403818	0.303	0.239	1
	13	EHD31	0.000224041	0.400012	0.333	0.175	1
	13	KLHDC21	0.000114973	0.399185	0.576	0.314	1
	13	MDH22	8.36e-05	0.385994	0.818	0.327	1
	13	SNRNP401	0.000390346	0.384733	0.273	0.162	1
	13	TUBGCP51	0.00149591	0.380148	0.333	0.153	1
	13	TIA11	0.000493654	0.371438	0.576	0.39	1
	13	SKI	0.00014193	0.365985	0.212	0.308	1
	13	SLC39A92	0.000508037	0.364575	0.545	0.385	1
	13	MRFAP1L11	0.000450655	0.36351	0.606	0.19	1
	13	SYNCRIP2	0.000275791	0.36227	0.606	0.369	1
	13	GARS5	0.000728648	0.360095	0.212	0.318	1
	13	RPL313	0.00156351	0.354858	0.636	0.392	1
	13	PLEKHF23	0.000223147	0.353693	0.303	0.368	1
	13	AKR1A11	0.00152879	0.353355	0.455	0.313	1
	13	GKAP12	0.000270632	0.351894	0.697	0.144	1
	13	AGPS2	0.00908375	0.351123	0.455	0.333	1
	13	DCLRE1C2	0.000597891	0.346757	0.485	0.292	1
	13	DCTN51	0.00470715	0.341529	0.121	0.316	1
	13	YTHDC21	0.00199833	0.336631	0.515	0.372	1
	13	PURA1	0.000212259	0.335537	0.485	0.359	1
	13	IQCB11	0.000651544	0.332965	0.485	0.336	1
	13	SLU72	0.00112515	0.323122	0.667	0.253	1
	13	CUL53	0.00237522	0.320597	0.606	0.375	1
	13	PTK2B4	0.00382312	0.31975	0.333	0.398	1
	13	DDX39B1	0.00308971	0.318863	0.242	0.366	1
	13	DYNC1LI21	0.00839355	0.317796	0.606	0.423	1
	13	TMED42	0.000474335	0.317589	0.394	0.343	1
	13	HSD17B121	0.00878945	0.312788	0.485	0.361	1
	13	ELF22	0.000312031	0.311375	0.727	0.425	1
	13	EHBP12	0.00148249	0.308798	0.667	0.4	1
	13	RFX73	0.000431966	0.308151	0.545	0.355	1
	13	YY12	0.000469712	0.302407	0.576	0.399	1
	13	SNF81	0.00291191	0.298334	0.485	0.215	1
	13	KIF1B3	0.00605278	0.297949	0.576	0.442	1
	13	PIK3C2B3	0.00452378	0.29693	0.273	0.391	1
	13	GLRX31	0.000101392	0.296871	0.303	0.295	1
	13	CANT12	0.000100067	0.294126	0.212	0.324	1
	13	YTHDF32	8.92e-05	0.28885	0.788	0.417	1
	13	VPS4B1	0.000223338	0.285232	0.758	0.409	1
	13	RAB4B1	0.00206326	0.283537	0.333	0.251	1
	13	UQCC31	0.0010872	0.277552	0.394	0.161	1
	13	RPS164	0.000395431	0.277273	0.667	0.391	1
	13	GABPB1-AS12	0.00058836	0.277058	0.424	0.165	1
	13	ATAD11	0.00637203	0.275299	0.515	0.413	1
	13	NOXA12	0.00435287	0.269281	0.212	0.27	1
	13	YTHDF21	0.00288446	0.263449	0.515	0.379	1
	13	TCTN33	0.000198593	0.26184	0.636	0.35	1
	13	PGAP13	0.00049352	0.26052	0.455	0.332	1
	13	AC025048.2	0.0026719	0.259409	0.273	0.136	1
	13	ATP7B1	0.000297447	0.256427	0.273	0.321	1
	13	U2SURP3	0.00460992	0.255474	0.606	0.382	1
	13	H1F03	0.000499713	0.251475	0.424	0.287	1

### Sheet: SX marker enrich
	Supplementary Table X: Cluster marker gene lists and pathway enrichment. (A) Cluster marker gene statistics for all genes in all clusters. (B) Significant pathway enrichment for all signfiicant marker genes each cluster.
	Reactome and transcription factor target enrichment among the 762 cluster 0 marker genes.							Reactome and transcription factor target enrichment among the 1209 cluster 1 marker genes.		Reactome and transcription factor target enrichment among the 1089 cluster 2 marker genes.							Reactome and transcription factor target enrichment among the 2303 cluster 3 marker genes.							Reactome and transcription factor target enrichment among the 1773 cluster 4 marker genes.							Reactome and transcription factor target enrichment among the 896 cluster 5 marker genes.							Reactome and transcription factor target enrichment among the 616 cluster 6 marker genes.							Reactome and transcription factor target enrichment among the 612 cluster 7 marker genes.							Reactome and transcription factor target enrichment among the 397 cluster 8 marker genes.							Reactome and transcription factor target enrichment among the 414 cluster 9 marker genes.							Reactome and transcription factor target enrichment among the 2166 cluster 10 marker genes.							Reactome and transcription factor target enrichment among the 484 cluster 11 marker genes.							Reactome and transcription factor target enrichment among the 726 cluster 12 marker genes.							Reactome and transcription factor target enrichment among the 659 cluster 13 marker genes.
	Database	Term description		Total term size	Number of cluster markers	FDR-adjusted P value		(No significant enrichment)		Database	Term description		Total term size	Number of cluster markers	FDR-adjusted P value		Database	Term description		Total term size	Number of cluster markers	FDR-adjusted P value		Database	Term description		Total term size	Number of cluster markers	FDR-adjusted P value		Database	Term description		Total term size	Number of cluster markers	FDR-adjusted P value		Database	Term description		Total term size	Number of cluster markers	FDR-adjusted P value		Database	Term description		Total term size	Number of cluster markers	FDR-adjusted P value		Database	Term description		Total term size	Number of cluster markers	FDR-adjusted P value		Database	Term description		Total term size	Number of cluster markers	FDR-adjusted P value		Database	Term description		Total term size	Number of cluster markers	FDR-adjusted P value		Database	Term description		Total term size	Number of cluster markers	FDR-adjusted P value		Database	Term description		Total term size	Number of cluster markers	FDR-adjusted P value		Database	Term description		Total term size	Number of cluster markers	FDR-adjusted P value
	Reactome	R-HSA-8934593	Regulation of RUNX1 Expression and Activity	17	6	0.039815				Reactome	R-HSA-1500931	Cell-Cell communication	153	39	1.22479e-12		Reactome	R-HSA-446203	Asparagine N-linked glycosylation	304	87	2.79171e-16		Reactome	R-HSA-556833	Metabolism of lipids	746	92	0.000426613		Reactome	R-HSA-556833	Metabolism of lipids	746	57	0.000293626		Reactome	R-HSA-9012999	RHO GTPase cycle	449	46	2.95815e-10		Reactome	R-HSA-1640170	Cell Cycle	691	135	2.70946e-61		Reactome	R-HSA-156902	Peptide chain elongation	90	78	1.22656e-122		Reactome	R-HSA-1500931	Cell-Cell communication	153	19	4.49222e-07		Reactome	R-HSA-156842	Eukaryotic Translation Elongation	94	88	7.33982e-76		Reactome	R-HSA-191273	Cholesterol biosynthesis	27	18	6.82087e-22		Reactome	R-HSA-428890	Role of ABL in ROBO-SLIT signaling	8	4	0.0363316		Reactome	R-HSA-163200	Respiratory electron transport, ATP synthesis by chemiosmotic coupling, and heat production by uncoupling proteins.	127	16	0.00621774
	TF target	AACTTT_UNKNOWN		1858	115	0.00944524					R-HSA-9012999	RHO GTPase cycle	449	70	3.93203e-12			R-HSA-199977	ER to Golgi Anterograde Transport	154	47	3.06454e-09			R-HSA-382551	Transport of small molecules	727	88	0.000749391			R-HSA-382551	Transport of small molecules	727	54	0.000642914			R-HSA-9716542	Signaling by Rho GTPases, Miro GTPases and RHOBTB3	722	53	7.77345e-07			R-HSA-69278	Cell Cycle, Mitotic	560	115	6.71258e-54			R-HSA-156842	Eukaryotic Translation Elongation	94	79	2.74665e-122			R-HSA-421270	Cell-cell junction organization	88	12	0.000198653			R-HSA-156902	Peptide chain elongation	90	85	2.2211e-74			R-HSA-8957322	Metabolism of steroids	155	29	1.12303e-17		TF target	CTTTGT_V$LEF1_Q2		1932	121	2.50398e-09			R-HSA-1428517	The citric acid (TCA) cycle and respiratory electron transport	178	18	0.00865821
		V$CHOP_01		234	26	0.00944524					R-HSA-194315	Signaling by Rho GTPases	706	91	2.63333e-11			R-HSA-381119	Unfolded Protein Response (UPR)	95	35	3.06454e-09			R-HSA-9748784	Drug ADME	110	21	0.0123906			R-HSA-425407	SLC-mediated transmembrane transport	247	26	0.00104352			R-HSA-194315	Signaling by Rho GTPases	706	51	1.95823e-06			R-HSA-68886	M Phase	416	95	3.74331e-48			R-HSA-192823	Viral mRNA Translation	90	77	1.75202e-120			R-HSA-446728	Cell junction organization	115	13	0.00037492			R-HSA-1799339	SRP-dependent cotranslational protein targeting to membrane	113	95	2.80574e-72			R-HSA-2426168	Activation of gene expression by SREBF (SREBP)	42	17	5.25186e-16			AACTTT_UNKNOWN		1858	102	0.000143281			R-HSA-8953854	Metabolism of RNA	725	45	0.00865821
											R-HSA-9716542	Signaling by Rho GTPases, Miro GTPases and RHOBTB3	722	91	6.02642e-11			R-HSA-597592	Post-translational protein modification	1462	229	3.06454e-09			R-HSA-383280	Nuclear Receptor transcription pathway	52	13	0.0193113			R-HSA-159418	Recycling of bile acids and salts	18	7	0.00110362			R-HSA-9013149	RAC1 GTPase cycle	185	23	3.33964e-06			R-HSA-68877	Mitotic Prometaphase	204	66	4.76793e-43			R-HSA-2408557	Selenocysteine synthesis	94	77	1.27495e-117			R-HSA-9818030	NFE2L2 regulating tumorigenic genes	11	5	0.000825994			R-HSA-72689	Formation of a pool of free 40S subunits	102	89	1.01613e-70			R-HSA-1655829	Regulation of cholesterol biosynthesis by SREBP (SREBF)	55	18	3.25205e-15			RTAAACA_V$FREAC2_01		902	60	0.000143281			R-HSA-611105	Respiratory electron transport	103	13	0.010857
											R-HSA-1280215	Cytokine Signaling in Immune system	787	91	6.45116e-09			R-HSA-948021	Transport to the Golgi and subsequent modification	185	52	3.06454e-09			R-HSA-877300	Interferon gamma signaling	96	18	0.0446186			R-HSA-194068	Bile acid and bile salt metabolism	45	10	0.00196012			R-HSA-8980692	RHOA GTPase cycle	147	20	5.76975e-06			R-HSA-68882	Mitotic Anaphase	235	59	2.13902e-31			R-HSA-72764	Eukaryotic Translation Termination	94	77	1.27495e-117			R-HSA-180292	GAB1 signalosome	17	5	0.00803315			R-HSA-192823	Viral mRNA Translation	90	83	1.23246e-70			R-HSA-556833	Metabolism of lipids	746	50	2.45477e-12			GCANCTGNY_V$MYOD_Q6		908	54	0.0128127			R-HSA-6799198	Complex I biogenesis	57	9	0.0296023
											R-HSA-5663202	Diseases of signal transduction by growth factor receptors and second messengers	433	61	6.45116e-09			R-HSA-381038	XBP1(S) activates chaperone genes	50	24	5.53268e-09		TF target	RTAAACA_V$FREAC2_01		902	105	0.000589506			R-HSA-8978868	Fatty acid metabolism	177	20	0.00334681			R-HSA-9013148	CDC42 GTPase cycle	155	20	1.20345e-05			R-HSA-2555396	Mitotic Metaphase and Anaphase	236	59	2.30287e-31			R-HSA-975956	Nonsense Mediated Decay (NMD) independent of the Exon Junction Complex (EJC)	96	77	2.75646e-116			R-HSA-420029	Tight junction interactions	29	6	0.00822488			R-HSA-72764	Eukaryotic Translation Termination	94	84	9.08664e-69			R-HSA-75105	Fatty acyl-CoA biosynthesis	38	11	3.39974e-08			V$FREAC2_01		251	21	0.0363316			R-HSA-556833	Metabolism of lipids	746	43	0.0339243
											R-HSA-449147	Signaling by Interleukins	473	63	2.59413e-08			R-HSA-381070	IRE1alpha activates chaperones	52	24	1.35886e-08			TCANNTGAY_V$SREBP1_01		470	65	0.000426613			R-HSA-211859	Biological oxidations	222	21	0.0258418			R-HSA-9006934	Signaling by Receptor Tyrosine Kinases	526	40	1.2818e-05			R-HSA-2500257	Resolution of Sister Chromatid Cohesion	126	41	2.79164e-26			R-HSA-72689	Formation of a pool of free 40S subunits	102	78	7.42958e-115			R-HSA-5083632	Defective C1GALT1C1 causes TNPS	19	5	0.00955255			R-HSA-72766	Translation	292	151	1.21267e-68			R-HSA-75876	Synthesis of very long-chain fatty acyl-CoAs	24	7	8.67032e-05			WTGAAAT_UNKNOWN		597	38	0.0363316		TF target	SCGGAAGY_V$ELK1_02		1192	65	0.00865821
											R-HSA-446728	Cell junction organization	115	27	3.25579e-08			R-HSA-6811442	Intra-Golgi and retrograde Golgi-to-ER traffic	202	51	2.13567e-07			V$ICSBP_Q6		245	38	0.00358483			R-HSA-193807	Synthesis of bile acids and bile salts via 27-hydroxycholesterol	15	5	0.0410831			R-HSA-9013026	RHOB GTPase cycle	70	11	0.0016597			R-HSA-2467813	Separation of Sister Chromatids	190	46	1.6545e-23			R-HSA-9633012	Response of EIF2AK4 (GCN2) to amino acid deficiency	102	77	1.44752e-112			R-HSA-8856828	Clathrin-mediated endocytosis	146	12	0.00955255			R-HSA-2408557	Selenocysteine synthesis	94	83	4.69851e-67			R-HSA-1989781	PPARA activates gene expression	117	11	0.00486899
											R-HSA-1643685	Disease	1746	156	1.69016e-07			R-HSA-392499	Metabolism of proteins	1985	278	1.54512e-06			V$IRF_Q6		239	36	0.0099985		TF target	V$HNF1_01		238	27	0.000293626			R-HSA-193648	NRAGE signals death through JNK	59	10	0.0018112			R-HSA-72203	Processing of Capped Intron-Containing Pre-mRNA	285	55	3.35005e-23			R-HSA-156827	L13a-mediated translational silencing of Ceruloplasmin expression	112	78	2.17511e-109			R-HSA-9012999	RHO GTPase cycle	449	23	0.00955255			R-HSA-975956	Nonsense Mediated Decay (NMD) independent of the Exon Junction Complex (EJC)	96	83	1.98363e-65			R-HSA-400206	Regulation of lipid metabolism by PPARalpha	119	11	0.00508571
											R-HSA-199991	Membrane Trafficking	634	70	4.31298e-06			R-HSA-6807878	COPI-mediated anterograde transport	101	30	1.08108e-05			V$ISRE_01		244	36	0.0123906			V$HNF1_Q6		245	22	0.0337691			R-HSA-9013406	RHOQ GTPase cycle	59	10	0.0018112			R-HSA-69620	Cell Cycle Checkpoints	292	55	1.05751e-22			R-HSA-1799339	SRP-dependent cotranslational protein targeting to membrane	113	78	5.66759e-109			R-HSA-913709	O-linked glycosylation of mucins	64	8	0.00955255			R-HSA-156827	L13a-mediated translational silencing of Ceruloplasmin expression	112	90	2.01323e-65			R-HSA-6807047	Cholesterol biosynthesis via desmosterol	4	3	0.00680236
											R-HSA-9006934	Signaling by Receptor Tyrosine Kinases	526	61	5.69269e-06			R-HSA-191273	Cholesterol biosynthesis	27	14	1.61319e-05																	R-HSA-9013404	RAC2 GTPase cycle	88	12	0.00213137			R-HSA-69618	Mitotic Spindle Checkpoint	112	35	9.80136e-22			R-HSA-72706	GTP hydrolysis and joining of the 60S ribosomal subunit	113	78	5.66759e-109			R-HSA-111465	Apoptotic cleavage of cellular proteins	38	6	0.017834			R-HSA-72706	GTP hydrolysis and joining of the 60S ribosomal subunit	113	90	8.10712e-65			R-HSA-6807062	Cholesterol biosynthesis via lathosterol	4	3	0.00680236
											R-HSA-5663205	Infectious disease	960	94	6.13304e-06			R-HSA-199991	Membrane Trafficking	634	107	1.94225e-05																	R-HSA-9675108	Nervous system development	578	36	0.00350555			R-HSA-9648025	EML4 and NUDC in mitotic spindle formation	117	34	5.81441e-20			R-HSA-72613	Eukaryotic Translation Initiation	120	78	9.60829e-106			R-HSA-1643713	Signaling by EGFR in Cancer	25	5	0.017834			R-HSA-9010553	Regulation of expression of SLITs and ROBOs	172	111	4.92687e-64			R-HSA-8978868	Fatty acid metabolism	177	13	0.00788656
											R-HSA-168249	Innate Immune System	1068	101	1.00204e-05			R-HSA-5653656	Vesicle-mediated transport	673	111	3.50584e-05																	R-HSA-416482	G alpha (12/13) signalling events	80	11	0.00397484			R-HSA-5663220	RHO GTPases Activate Formins	140	36	3.02947e-19			R-HSA-72737	Cap-dependent Translation Initiation	120	78	9.60829e-106			R-HSA-179812	GRB2 events in EGFR signaling	13	4	0.017834			R-HSA-72613	Eukaryotic Translation Initiation	120	91	3.28004e-62
											R-HSA-186763	Downstream signal transduction	29	11	2.56744e-05			R-HSA-204005	COPII-mediated vesicle transport	68	22	9.71605e-05																	R-HSA-9013409	RHOJ GTPase cycle	55	9	0.00513268			R-HSA-141424	Amplification of signal from the kinetochores	96	30	1.36436e-18			R-HSA-927802	Nonsense-Mediated Decay (NMD)	116	77	1.70919e-105			R-HSA-8865999	MET activates PTPN11	5	3	0.017834			R-HSA-72737	Cap-dependent Translation Initiation	120	91	3.28004e-62
											R-HSA-5357801	Programmed Cell Death	213	32	3.10449e-05			R-HSA-6811434	COPI-dependent Golgi-to-ER retrograde traffic	99	27	0.00022796																	R-HSA-9013106	RHOC GTPase cycle	74	10	0.00811412			R-HSA-141444	Amplification of signal from unattached kinetochores via a MAD2 inhibitory signal	96	30	1.36436e-18			R-HSA-975957	Nonsense Mediated Decay (NMD) enhanced by the Exon Junction Complex (EJC)	116	77	1.70919e-105			R-HSA-9664565	Signaling by ERBB2 KD Mutants	25	5	0.017834			R-HSA-9633012	Response of EIF2AK4 (GCN2) to amino acid deficiency	102	83	3.16699e-61
											R-HSA-5653656	Vesicle-mediated transport	673	70	3.10449e-05			R-HSA-6811438	Intra-Golgi traffic	44	16	0.000510482																	R-HSA-9013408	RHOG GTPase cycle	74	10	0.00811412			R-HSA-8953854	Metabolism of RNA	725	75	2.2942e-15			R-HSA-2408522	Selenoamino acid metabolism	119	77	3.66748e-104			R-HSA-180336	SHC1 events in EGFR signaling	14	4	0.0193768			R-HSA-168273	Influenza Viral RNA Transcription and Replication	136	94	3.14459e-58
											R-HSA-5683057	MAPK family signaling cascades	325	41	7.09332e-05			R-HSA-446219	Synthesis of substrates in N-glycan biosythesis	63	19	0.00132142																	R-HSA-204998	Cell death signalling via NRAGE, NRIF and NADE	76	10	0.00926034			R-HSA-69275	G2/M Transition	197	37	4.60639e-15			R-HSA-168273	Influenza Viral RNA Transcription and Replication	136	77	1.81661e-97			R-HSA-1227990	Signaling by ERBB2 in Cancer	26	5	0.019441			R-HSA-927802	Nonsense-Mediated Decay (NMD)	116	86	2.20911e-57
											R-HSA-9013423	RAC3 GTPase cycle	94	19	7.2672e-05			R-HSA-5694530	Cargo concentration in the ER	33	13	0.00132142																	R-HSA-9006936	Signaling by TGFB family members	124	13	0.00926034			R-HSA-453274	Mitotic G2-G2/M phases	199	37	6.2104e-15			R-HSA-9711097	Cellular response to starvation	157	79	1.61038e-94			R-HSA-8851907	MET activates PI3K/AKT signaling	6	3	0.0200606			R-HSA-975957	Nonsense Mediated Decay (NMD) enhanced by the Exon Junction Complex (EJC)	116	86	2.20911e-57
											R-HSA-6783783	Interleukin-10 signaling	47	13	9.03681e-05			R-HSA-1655829	Regulation of cholesterol biosynthesis by SREBP (SREBF)	55	17	0.00253917																	R-HSA-177929	Signaling by EGFR	50	8	0.0115657			R-HSA-380320	Recruitment of NuMA to mitotic centrosomes	94	26	1.12469e-14			R-HSA-168255	Influenza Infection	157	78	1.09021e-92			R-HSA-1963642	PI3K events in ERBB2 signaling	16	4	0.0277056			R-HSA-168255	Influenza Infection	157	100	6.95553e-57
											R-HSA-421270	Cell-cell junction organization	88	18	0.000104091			R-HSA-392517	Rap1 signalling	16	8	0.00832314																	R-HSA-180292	GAB1 signalosome	17	5	0.0117083			R-HSA-2980766	Nuclear Envelope Breakdown	52	20	2.71528e-14			R-HSA-9010553	Regulation of expression of SLITs and ROBOs	172	80	3.40884e-92			R-HSA-6811558	PI5P, PP2A and IER3 Regulate PI3K/AKT Signaling	106	9	0.0277056			R-HSA-2408522	Selenoamino acid metabolism	119	86	7.30764e-56
											R-HSA-4420097	VEGFA-VEGFR2 Pathway	99	19	0.000139232			R-HSA-9010642	ROBO receptors bind AKAP5	9	6	0.00832314																	R-HSA-159418	Recycling of bile acids and salts	18	5	0.0151652			R-HSA-1169410	Antiviral mechanism by IFN-stimulated genes	149	31	5.60292e-14			R-HSA-6791226	Major pathway of rRNA processing in the nucleolus and cytosol	184	77	5.22458e-84			R-HSA-8856825	Cargo recognition for clathrin-mediated endocytosis	106	9	0.0277056			R-HSA-9711097	Cellular response to starvation	157	96	3.22258e-52
											R-HSA-373753	Nephrin family interactions	23	9	0.000144369			R-HSA-446193	Biosynthesis of the N-glycan precursor (dolichol lipid-linked oligosaccharide, LLO) and transfer to a nascent protein	78	20	0.00876686																	R-HSA-446107	Type I hemidesmosome assembly	11	4	0.0201362			R-HSA-177243	Interactions of Rev with host cellular proteins	36	17	5.60292e-14			R-HSA-8868773	rRNA processing in the nucleus and cytosol	194	78	1.69209e-83			R-HSA-9665348	Signaling by ERBB2 ECD mutants	16	4	0.0277056			R-HSA-376176	Signaling by ROBO receptors	219	114	4.42593e-52
											R-HSA-2682334	EPH-Ephrin signaling	92	18	0.000183867			R-HSA-532668	N-glycan trimming in the ER and Calnexin/Calreticulin cycle	35	12	0.0116288																	R-HSA-199991	Membrane Trafficking	634	35	0.0214153			R-HSA-194315	Signaling by Rho GTPases	706	70	1.51795e-13			R-HSA-376176	Signaling by ROBO receptors	219	81	2.34657e-83			R-HSA-182971	EGFR downregulation	31	5	0.0340941			R-HSA-8953854	Metabolism of RNA	725	222	2.90609e-51
											R-HSA-9664407	Parasite infection	59	14	0.000205836			R-HSA-8856688	Golgi-to-ER retrograde transport	133	28	0.015584																	R-HSA-8849473	PTK6 Expression	5	3	0.0214153			R-HSA-2565942	Regulation of PLK1 Activity at G2/M Transition	88	24	1.51795e-13			R-HSA-72312	rRNA processing	204	78	1.92892e-81			R-HSA-199418	Negative regulation of the PI3K/AKT network	113	9	0.0340941			R-HSA-72312	rRNA processing	204	106	2.98955e-48
											R-HSA-9664417	Leishmania phagocytosis	59	14	0.000205836			R-HSA-2426168	Activation of gene expression by SREBF (SREBP)	42	13	0.0183822																	R-HSA-9022707	MECP2 regulates transcription factors	5	3	0.0214153			R-HSA-9716542	Signaling by Rho GTPases, Miro GTPases and RHOBTB3	722	71	1.51795e-13			R-HSA-72766	Translation	292	84	5.25375e-76			R-HSA-5083625	Defective GALNT3 causes HFTC	18	4	0.0340941			R-HSA-8868773	rRNA processing in the nucleus and cytosol	194	102	5.00896e-47
											R-HSA-9664422	FCGR3A-mediated phagocytosis	59	14	0.000205836			R-HSA-6811440	Retrograde transport at the Trans-Golgi-Network	49	14	0.0260325																	R-HSA-194068	Bile acid and bile salt metabolism	45	7	0.0246095			R-HSA-195258	RHO GTPase Effectors	326	45	1.80282e-13			R-HSA-71291	Metabolism of amino acids and derivatives	375	84	5.40289e-66			R-HSA-5083636	Defective GALNT12 causes CRCS1	18	4	0.0340941			R-HSA-6791226	Major pathway of rRNA processing in the nucleolus and cytosol	184	98	8.09251e-46
											R-HSA-975138	TRAF6 mediated induction of NFkB and MAP kinases upon TLR7/8 or 9 activation	103	19	0.000222431		TF target	V$ATF6_01		123	34	1.08108e-05																	R-HSA-194138	Signaling by VEGF	108	11	0.0246095			R-HSA-2990846	SUMOylation	189	34	1.81627e-13			R-HSA-422475	Axon guidance	553	89	4.70791e-57			R-HSA-5173105	O-linked glycosylation	112	9	0.0340941			R-HSA-9824446	Viral Infection Pathways	767	215	1.20987e-42
											R-HSA-975155	MyD88 dependent cascade initiated on endosome	104	19	0.000252342			V$XBP1_01		132	32	0.00039919																	R-HSA-556833	Metabolism of lipids	746	39	0.0246095			R-HSA-8854518	AURKA Activation by TPX2	73	22	2.02002e-13			R-HSA-9675108	Nervous system development	578	89	2.34222e-55			R-HSA-5638302	Signaling by Overexpressed Wild-Type EGFR in Cancer	8	3	0.0340941			R-HSA-71291	Metabolism of amino acids and derivatives	375	138	4.75417e-41
											R-HSA-2029480	Fcgamma receptor (FCGR) dependent phagocytosis	86	17	0.000255268			V$HTF_01		71	21	0.000703485																	R-HSA-2682334	EPH-Ephrin signaling	92	10	0.0258572			R-HSA-4615885	SUMOylation of DNA replication proteins	45	18	2.23434e-13			R-HSA-8953854	Metabolism of RNA	725	96	4.64573e-54			R-HSA-5638303	Inhibition of Signaling by Overexpressed EGFR	8	3	0.0340941			R-HSA-5663205	Infectious disease	960	241	3.559e-39
											R-HSA-168181	Toll Like Receptor 7/8 (TLR7/8) Cascade	105	19	0.000262485			AACTTT_UNKNOWN		1858	233	0.0277886																	R-HSA-5653656	Vesicle-mediated transport	673	36	0.0258572			R-HSA-380270	Recruitment of mitotic centrosome proteins and complexes	82	23	2.48213e-13			R-HSA-8953897	Cellular responses to stimuli	813	99	1.63059e-52			R-HSA-177929	Signaling by EGFR	50	6	0.035414			R-HSA-2262752	Cellular responses to stress	799	213	1.545e-38
											R-HSA-5626467	RHO GTPases activate IQGAPs	32	10	0.00030632			SCGGAAGY_V$ELK1_02		1192	157	0.0335609																	R-HSA-170834	Signaling by TGF-beta Receptor Complex	94	10	0.0275064			R-HSA-380287	Centrosome maturation	82	23	2.48213e-13			R-HSA-2262752	Cellular responses to stress	799	97	3.39898e-51			R-HSA-9716542	Signaling by Rho GTPases, Miro GTPases and RHOBTB3	722	28	0.0387836			R-HSA-8953897	Cellular responses to stimuli	813	214	7.99938e-38
											R-HSA-6806834	Signaling by MET	79	16	0.00030632			GCCATNTTG_V$YY1_Q6		422	65	0.0403495																	R-HSA-422475	Axon guidance	553	31	0.0275064			R-HSA-3108232	SUMO E3 ligases SUMOylate target proteins	183	33	3.79816e-13			R-HSA-9824446	Viral Infection Pathways	767	94	8.84358e-50			R-HSA-75153	Apoptotic execution phase	52	6	0.0413993			R-HSA-9754678	SARS-CoV-2 modulates host translation machinery	51	42	4.19204e-31
											R-HSA-9013404	RAC2 GTPase cycle	88	17	0.00030632																								R-HSA-9013423	RAC3 GTPase cycle	94	10	0.0275064			R-HSA-380259	Loss of Nlp from mitotic centrosomes	70	21	8.20537e-13			R-HSA-9735869	SARS-CoV-1 modulates host translation machinery	37	32	2.78133e-49			R-HSA-8876384	Listeria monocytogenes entry into host cells	20	4	0.0427324			R-HSA-9735869	SARS-CoV-1 modulates host translation machinery	37	35	1.5754e-30
											R-HSA-168138	Toll Like Receptor 9 (TLR9) Cascade	108	19	0.000359075																								R-HSA-193704	p75 NTR receptor-mediated signalling	97	10	0.0323279			R-HSA-380284	Loss of proteins required for interphase microtubule organization from the centrosome	70	21	8.20537e-13			R-HSA-9754678	SARS-CoV-2 modulates host translation machinery	51	35	1.69644e-47			R-HSA-212718	EGFR interacts with phospholipase C-gamma	9	3	0.0435889			R-HSA-422475	Axon guidance	553	150	1.9482e-27
											R-HSA-194138	Signaling by VEGF	108	19	0.000359075																								R-HSA-1500931	Cell-Cell communication	153	13	0.0325517			R-HSA-5620912	Anchoring of the basal body to the plasma membrane	98	24	1.5685e-12			R-HSA-5663205	Infectious disease	960	98	6.6883e-45		TF target	V$IRF_Q6		239	15	0.017834			R-HSA-163200	Respiratory electron transport, ATP synthesis by chemiosmotic coupling, and heat production by uncoupling proteins.	127	63	6.60485e-27
											R-HSA-109581	Apoptosis	180	26	0.000359842																								R-HSA-166520	Signaling by NTRKs	134	12	0.0325517			R-HSA-72163	mRNA Splicing - Major Pathway	207	34	2.32528e-12			R-HSA-72695	Formation of the ternary complex, and subsequently, the 43S complex	52	32	5.77289e-41			V$ISRE_01		244	15	0.017834			R-HSA-72695	Formation of the ternary complex, and subsequently, the 43S complex	52	39	4.7769e-26
											R-HSA-9675108	Nervous system development	578	58	0.000429152																								R-HSA-8849471	PTK6 Regulates RHO GTPases, RAS GTPase and MAP kinases	14	4	0.0325517			R-HSA-68875	Mitotic Prophase	141	28	3.1234e-12			R-HSA-72649	Translation initiation complex formation	59	32	1.87464e-38			V$ICSBP_Q6		245	14	0.0340941			R-HSA-392499	Metabolism of proteins	1985	355	2.09982e-25
											R-HSA-166166	MyD88-independent TLR4 cascade	110	19	0.000433812																								R-HSA-2173793	Transcriptional activity of SMAD2/SMAD3:SMAD4 heterotrimer	51	7	0.0369106			R-HSA-2995410	Nuclear Envelope (NE) Reassembly	75	21	3.37352e-12			R-HSA-72702	Ribosomal scanning and start codon recognition	59	32	1.87464e-38										R-HSA-9675108	Nervous system development	578	150	2.95346e-25
											R-HSA-937061	TRIF(TICAM1)-mediated TLR4 signaling	110	19	0.000433812																							TF target	AACTTT_UNKNOWN		1858	87	0.00160411			R-HSA-180746	Nuclear import of Rev protein	33	15	3.52303e-12			R-HSA-72662	Activation of the mRNA upon binding of the cap-binding complex and eIFs, and subsequent binding to 43S	60	32	3.85085e-38										R-HSA-1428517	The citric acid (TCA) cycle and respiratory electron transport	178	73	9.58995e-25
											R-HSA-8875878	MET promotes cell motility	41	11	0.000457374																								V$GR_Q6_01		265	21	0.00613724			R-HSA-72202	Transport of Mature Transcript to Cytoplasm	84	22	3.7494e-12			R-HSA-9692914	SARS-CoV-1-host interactions	96	34	6.15939e-33										R-HSA-72649	Translation initiation complex formation	59	40	5.02613e-24
											R-HSA-351906	Apoptotic cleavage of cell adhesion proteins	11	6	0.000475754																								V$AREB6_03		252	20	0.00811412			R-HSA-3108214	SUMOylation of DNA damage response and repair proteins	77	21	5.68323e-12			R-HSA-1266738	Developmental Biology	1234	93	2.01102e-31										R-HSA-72702	Ribosomal scanning and start codon recognition	59	40	5.02613e-24
											R-HSA-9013149	RAC1 GTPase cycle	185	26	0.000519729																								V$MEF2_03		234	18	0.0190955			R-HSA-165054	Rev-mediated nuclear export of HIV RNA	34	15	5.78236e-12			R-HSA-1643685	Disease	1746	107	5.12008e-29										R-HSA-72662	Activation of the mRNA upon binding of the cap-binding complex and eIFs, and subsequent binding to 43S	60	40	1.3251e-23
											R-HSA-446652	Interleukin-1 family signaling	153	23	0.000532332																								V$PAX2_02		254	19	0.0190955			R-HSA-72172	mRNA Splicing	215	34	6.17063e-12			R-HSA-9678108	SARS-CoV-1 Infection	142	35	9.12592e-28										R-HSA-1643685	Disease	1746	314	1.71437e-22
											R-HSA-9679506	SARS-CoV Infections	414	45	0.00053948																								V$TTF1_Q6		255	19	0.0190955			R-HSA-1169408	ISG15 antiviral mechanism	73	20	1.86847e-11			R-HSA-9705683	SARS-CoV-2-host interactions	203	38	1.69097e-25										R-HSA-9692914	SARS-CoV-1-host interactions	96	48	1.20596e-20
											R-HSA-186797	Signaling by PDGF	58	13	0.000560124																								V$MEF2_02		223	17	0.0246095			R-HSA-168271	Transport of Ribonucleoproteins into the Host Nucleus	31	14	2.38186e-11			R-HSA-392499	Metabolism of proteins	1985	107	2.71953e-24										R-HSA-611105	Respiratory electron transport	103	47	4.1765e-18
											R-HSA-170834	Signaling by TGF-beta Receptor Complex	94	17	0.000581957																								V$OCT1_03		222	17	0.0246095			R-HSA-168333	NEP/NS2 Interacts with the Cellular Export Machinery	31	14	2.38186e-11			R-HSA-9694516	SARS-CoV-2 Infection	299	40	3.55257e-21										R-HSA-9678108	SARS-CoV-1 Infection	142	56	5.92226e-18
											R-HSA-3000171	Non-integrin membrane-ECM interactions	59	13	0.000646892																								V$P53_DECAMER_Q2		249	18	0.0275064			R-HSA-159236	Transport of Mature mRNA derived from an Intron-Containing Transcript	75	20	3.06681e-11			R-HSA-9679506	SARS-CoV Infections	414	44	2.4211e-19										R-HSA-9679506	SARS-CoV Infections	414	105	1.13646e-16
											R-HSA-166016	Toll Like Receptor 4 (TLR4) Cascade	146	22	0.000682219																								YTATTTTNR_V$MEF2_02		682	36	0.0292765			R-HSA-168274	Export of Viral Ribonucleoproteins from Nucleus	33	14	6.57665e-11			R-HSA-72165	mRNA Splicing - Minor Pathway	50	8	0.000211618										R-HSA-9694516	SARS-CoV-2 Infection	299	82	5.12297e-15
											R-HSA-5663213	RHO GTPases Activate WASPs and WAVEs	36	10	0.000682219																								GGGYGTGNY_UNKNOWN		658	35	0.0293516			R-HSA-168276	NS1 Mediated Effects on Host Pathways	40	15	8.91369e-11			R-HSA-163200	Respiratory electron transport, ATP synthesis by chemiosmotic coupling, and heat production by uncoupling proteins.	127	11	0.00147483										R-HSA-9705683	SARS-CoV-2-host interactions	203	64	8.08924e-15
											R-HSA-168898	Toll-like Receptor Cascades	168	24	0.000712413																								V$DR4_Q2		253	18	0.0293516			R-HSA-159227	Transport of the SLBP independent Mature mRNA	34	14	1.05022e-10			R-HSA-187577	SCF(Skp2)-mediated degradation of p27/p21	60	7	0.0066657										R-HSA-1236974	ER-Phagosome pathway	90	38	3.03989e-13
											R-HSA-112409	RAF-independent MAPK1/3 activation	23	8	0.000744845																															R-HSA-159231	Transport of Mature mRNA Derived from an Intronless Transcript	41	15	1.32086e-10			R-HSA-1428517	The citric acid (TCA) cycle and respiratory electron transport	178	12	0.00693021										R-HSA-5389840	Mitochondrial translation elongation	87	37	5.1399e-13
											R-HSA-9662360	Sensory processing of sound by inner hair cells of the cochlea	69	14	0.000767305																															R-HSA-159230	Transport of the SLBP Dependant Mature mRNA	35	14	1.62217e-10			R-HSA-611105	Respiratory electron transport	103	9	0.00693021										R-HSA-9762114	GSK3B and BTRC:CUL1-mediated-degradation of NFE2L2	52	28	5.19311e-13
											R-HSA-168142	Toll Like Receptor 10 (TLR10) Cascade	97	17	0.00077158																															R-HSA-3301854	Nuclear Pore Complex (NPC) Disassembly	35	14	1.62217e-10			R-HSA-9637628	Modulation by Mtb of host immune system	7	3	0.011052										R-HSA-1236975	Antigen processing-Cross presentation	105	41	6.17631e-13
											R-HSA-168176	Toll Like Receptor 5 (TLR5) Cascade	97	17	0.00077158																															R-HSA-159234	Transport of Mature mRNAs Derived from Intronless Transcripts	42	15	1.90522e-10			R-HSA-75815	Ubiquitin-dependent degradation of Cyclin D	52	6	0.0202062										R-HSA-9711123	Cellular response to chemical stress	215	63	6.17631e-13
											R-HSA-975871	MyD88 cascade initiated on plasma membrane	97	17	0.00077158																															R-HSA-170822	Regulation of Glucokinase by Glucokinase Regulatory Protein	31	13	4.47197e-10			R-HSA-9629569	Protein hydroxylation	20	4	0.0227388										R-HSA-450408	AUF1 (hnRNP D0) binds and destabilizes mRNA	56	29	6.39175e-13
											R-HSA-2029482	Regulation of actin dynamics for phagocytic cup formation	61	13	0.000823611																															R-HSA-5619107	Defective TPR may confer susceptibility towards thyroid papillary carcinoma (TPC)	31	13	4.47197e-10			R-HSA-450408	AUF1 (hnRNP D0) binds and destabilizes mRNA	56	6	0.0292185										R-HSA-5368287	Mitochondrial translation	93	38	9.81943e-13
											R-HSA-9013424	RHOV GTPase cycle	38	10	0.00100167																															R-HSA-180910	Vpr-mediated nuclear import of PICs	33	13	1.14961e-09			R-HSA-111367	SLBP independent Processing of Histone Pre-mRNAs	10	3	0.0338403										R-HSA-162909	Host Interactions of HIV factors	130	46	1.10301e-12
											R-HSA-182971	EGFR downregulation	31	9	0.00104001																															R-HSA-4570464	SUMOylation of RNA binding proteins	47	15	1.16877e-09			R-HSA-162909	Host Interactions of HIV factors	130	9	0.0347044										R-HSA-4641258	Degradation of DVL	57	29	1.11241e-12
											R-HSA-1257604	PIP3 activates AKT signaling	268	32	0.00116443																															R-HSA-68884	Mitotic Telophase/Cytokinesis	13	9	1.69502e-09			R-HSA-9711123	Cellular response to chemical stress	215	12	0.0347044										R-HSA-163210	Formation of ATP by chemiosmotic coupling	18	16	1.1141e-12
											R-HSA-2173789	TGF-beta receptor signaling activates SMADs	47	11	0.00122501																															R-HSA-4085377	SUMOylation of SUMOylation proteins	34	13	1.73219e-09			R-HSA-6790901	rRNA modification in the nucleus and cytosol	60	6	0.0389233										R-HSA-1268020	Mitochondrial protein import	65	31	1.35312e-12
											R-HSA-8854691	Interleukin-20 family signaling	25	8	0.00122501																															R-HSA-162587	HIV Life Cycle	149	25	2.28684e-09			R-HSA-1168372	Downstream signaling events of B Cell Receptor (BCR)	83	7	0.0396787										R-HSA-8852276	The role of GTSE1 in G2/M progression after G2 checkpoint	77	34	1.35312e-12
											R-HSA-9824439	Bacterial Infection Pathways	73	14	0.00122501																															R-HSA-176033	Interactions of Vpr with host cellular proteins	36	13	3.89322e-09			R-HSA-69202	Cyclin E associated events during G1/S transition	83	7	0.0396787										R-HSA-180585	Vif-mediated degradation of APOBEC3G	54	28	1.53649e-12
											R-HSA-73887	Death Receptor Signaling	154	22	0.0012382																															R-HSA-3232142	SUMOylation of ubiquitinylation proteins	38	13	8.2462e-09			R-HSA-77588	SLBP Dependent Processing of Replication-Dependent Histone Pre-mRNAs	11	3	0.0409481										R-HSA-9604323	Negative regulation of NOTCH4 signaling	54	28	1.53649e-12
											R-HSA-166058	MyD88:MAL(TIRAP) cascade initiated on plasma membrane	113	18	0.0013706																															R-HSA-4551638	SUMOylation of chromatin organization proteins	71	17	8.2462e-09			R-HSA-69656	Cyclin A:Cdk2-associated events at S phase entry	85	7	0.0443204										R-HSA-162906	HIV Infection	231	65	1.63979e-12
											R-HSA-168188	Toll Like Receptor TLR6:TLR2 Cascade	113	18	0.0013706																															R-HSA-162599	Late Phase of HIV Life Cycle	136	23	1.03663e-08			R-HSA-983705	Signaling by the B Cell Receptor (BCR)	112	8	0.0496085										R-HSA-5419276	Mitochondrial translation termination	87	36	2.58513e-12
											R-HSA-9013106	RHOC GTPase cycle	74	14	0.0013706																															R-HSA-2468052	Establishment of Sister Chromatid Cohesion	11	8	1.03663e-08		TF target	GGAANCGGAANY_UNKNOWN		106	10	0.00161169										R-HSA-174113	SCF-beta-TrCP mediated degradation of Emi1	55	28	2.65358e-12
											R-HSA-512988	Interleukin-3, Interleukin-5 and GM-CSF signaling	48	11	0.00138228																															R-HSA-5617833	Cilium Assembly	201	28	1.32743e-08			SCGGAAGY_V$ELK1_02		1192	38	0.037173										R-HSA-8854050	FBXL7 down-regulates AURKA during mitotic entry and in early mitosis	55	28	2.65358e-12
											R-HSA-1280218	Adaptive Immune System	768	69	0.00138729																															R-HSA-162906	HIV Infection	231	30	1.74175e-08																	R-HSA-5387390	Hh mutants abrogate ligand secretion	59	29	3.0355e-12
											R-HSA-9006936	Signaling by TGFB family members	124	19	0.0014374																															R-HSA-9615933	Postmitotic nuclear pore complex (NPC) reformation	27	11	2.0976e-08																	R-HSA-180534	Vpu mediated degradation of CD4	52	27	3.85976e-12
											R-HSA-8856828	Clathrin-mediated endocytosis	146	21	0.00153088																															R-HSA-74160	Gene expression (Transcription)	1542	99	4.00085e-08																	R-HSA-5362768	Hh mutants are degraded by ERAD	56	28	4.57877e-12
											R-HSA-418885	DCC mediated attractive signaling	14	6	0.00155072																															R-HSA-168325	Viral Messenger RNA Synthesis	43	13	4.27992e-08																	R-HSA-5658442	Regulation of RAS by GAPs	68	31	5.45963e-12
											R-HSA-168164	Toll Like Receptor 3 (TLR3) Cascade	105	17	0.00163825																															R-HSA-69242	S Phase	162	24	6.34653e-08																	R-HSA-5678895	Defective CFTR causes cystic fibrosis	61	29	8.58899e-12
											R-HSA-195258	RHO GTPase Effectors	326	36	0.00167689																															R-HSA-73894	DNA Repair	335	36	6.34653e-08																	R-HSA-5358346	Hedgehog ligand biogenesis	65	30	8.76532e-12
											R-HSA-9659379	Sensory processing of sound	76	14	0.00167689																															R-HSA-191859	snRNP Assembly	53	14	6.86187e-08																	R-HSA-211733	Regulation of activated PAK-2p34 by proteasome mediated degradation	50	26	9.89941e-12
											R-HSA-168179	Toll Like Receptor TLR1:TLR2 Cascade	116	18	0.00172788																															R-HSA-194441	Metabolism of non-coding RNA	53	14	6.86187e-08																	R-HSA-5368286	Mitochondrial translation initiation	87	35	1.36735e-11
											R-HSA-181438	Toll Like Receptor 2 (TLR2) Cascade	116	18	0.00172788																															R-HSA-162909	Host Interactions of HIV factors	130	21	1.26601e-07																	R-HSA-1168372	Downstream signaling events of B Cell Receptor (BCR)	83	34	1.56822e-11
											R-HSA-177929	Signaling by EGFR	50	11	0.00182856																															R-HSA-913531	Interferon Signaling	269	31	1.54147e-07																	R-HSA-8941858	Regulation of RUNX3 expression and activity	55	27	2.02834e-11
											R-HSA-3928662	EPHB-mediated forward signaling	42	10	0.00187603																															R-HSA-2470946	Cohesin Loading onto Chromatin	10	7	1.88142e-07																	R-HSA-6798695	Neutrophil degranulation	480	103	2.04286e-11
											R-HSA-373760	L1CAM interactions	119	18	0.0022856																															R-HSA-1852241	Organelle biogenesis and maintenance	296	32	4.08238e-07																	R-HSA-68949	Orc1 removal from chromatin	71	31	2.06396e-11
											R-HSA-9619665	EGR2 and SOX10-mediated initiation of Schwann cell myelination	28	8	0.00230098																															R-HSA-9609690	HCMV Early Events	135	20	1.27204e-06																	R-HSA-8949613	Cristae formation	31	20	2.06396e-11
											R-HSA-9682385	FLT3 signaling in disease	28	8	0.00230098																															R-HSA-9679506	SARS-CoV Infections	414	38	1.52335e-06																	R-HSA-174084	Autodegradation of Cdh1 by Cdh1:APC/C	63	29	2.15986e-11
											R-HSA-9702518	STAT5 activation downstream of FLT3 ITD mutants	10	5	0.00233403																															R-HSA-9824446	Viral Infection Pathways	767	57	1.52335e-06																	R-HSA-349425	Autodegradation of the E3 ubiquitin ligase COP1	52	26	2.82658e-11
											R-HSA-9658195	Leishmania infection	164	22	0.00240252																															R-HSA-6784531	tRNA processing in the nucleus	57	13	1.58711e-06																	R-HSA-69601	Ubiquitin Mediated Degradation of Phosphorylated Cdc25A	52	26	2.82658e-11
											R-HSA-9824443	Parasitic Infection Pathways	164	22	0.00240252																															R-HSA-3371556	Cellular response to heat stress	89	16	1.7318e-06																	R-HSA-69610	p53-Independent DNA Damage Response	52	26	2.82658e-11
											R-HSA-5684996	MAPK1/MAPK3 signaling	286	32	0.00280169																															R-HSA-9705671	SARS-CoV-2 activates/modulates innate and adaptive immune responses	126	19	1.96796e-06																	R-HSA-69613	p53-Independent G1/S DNA damage checkpoint	52	26	2.82658e-11
											R-HSA-422475	Axon guidance	553	52	0.00298051																															R-HSA-3371453	Regulation of HSF1-mediated heat shock response	69	14	2.32308e-06																	R-HSA-75815	Ubiquitin-dependent degradation of Cyclin D	52	26	2.82658e-11
											R-HSA-1059683	Interleukin-6 signaling	11	5	0.00369906																															R-HSA-5693532	DNA Double-Strand Break Repair	168	22	2.4741e-06																	R-HSA-5610780	Degradation of GLI1 by the proteasome	60	28	3.22578e-11
											R-HSA-446107	Type I hemidesmosome assembly	11	5	0.00369906																															R-HSA-2995383	Initiation of Nuclear Envelope (NE) Reformation	19	8	2.87037e-06																	R-HSA-5610783	Degradation of GLI2 by the proteasome	60	28	3.22578e-11
											R-HSA-8875555	MET activates RAP1 and RAC1	11	5	0.00369906																															R-HSA-6804756	Regulation of TP53 Activity through Phosphorylation	92	15	1.52946e-05																	R-HSA-5610785	GLI3 is processed to GLI3R by the proteasome	60	28	3.22578e-11
											R-HSA-9700206	Signaling by ALK in cancer	55	11	0.00369906																															R-HSA-9609646	HCMV Infection	160	20	1.8764e-05																	R-HSA-169911	Regulation of Apoptosis	53	26	4.77954e-11
											R-HSA-9725370	Signaling by ALK fusions and activated point mutants	55	11	0.00369906																															R-HSA-8980692	RHOA GTPase cycle	147	19	2.07514e-05																	R-HSA-1169091	Activation of NF-kappaB in B cells	67	29	1.30208e-10
											R-HSA-9013408	RHOG GTPase cycle	74	13	0.00385735																															R-HSA-597592	Post-translational protein modification	1462	86	2.10288e-05																	R-HSA-174154	APC/C:Cdc20 mediated degradation of Securin	67	29	1.30208e-10
											R-HSA-9020702	Interleukin-1 signaling	115	17	0.00389343																															R-HSA-5663205	Infectious disease	960	63	2.15092e-05																	R-HSA-4641257	Degradation of AXIN	55	26	1.374e-10
											R-HSA-373755	Semaphorin interactions	65	12	0.00406886																															R-HSA-70171	Glycolysis	73	13	2.86518e-05																	R-HSA-5676590	NIK-->noncanonical NF-kB signaling	59	27	1.38873e-10
											R-HSA-6811558	PI5P, PP2A and IER3 Regulate PI3K/AKT Signaling	106	16	0.00458659																															R-HSA-69273	Cyclin A/B1/B2 associated events during G2/M transition	25	8	3.02934e-05																	R-HSA-9609507	Protein localization	164	49	1.41216e-10
											R-HSA-418990	Adherens junctions interactions	57	11	0.00487493																															R-HSA-8953750	Transcriptional Regulation by E2F6	35	9	5.07058e-05																	R-HSA-187577	SCF(Skp2)-mediated degradation of p27/p21	60	27	2.20529e-10
											R-HSA-5663220	RHO GTPases Activate Formins	140	19	0.00503606																															R-HSA-141405	Inhibition of the proteolytic activity of APC/C required for the onset of anaphase by mitotic spindle checkpoint components	20	7	6.94118e-05																	R-HSA-5607761	Dectin-1 mediated noncanonical NF-kB signaling	60	27	2.20529e-10
											R-HSA-9013420	RHOU GTPase cycle	40	9	0.00511079																															R-HSA-141430	Inactivation of APC/C via direct inhibition of the APC/C complex	20	7	6.94118e-05																	R-HSA-69052	Switching of origins to a post-replicative state	91	34	2.71381e-10
											R-HSA-5603029	IkBA variant leads to EDA-ID	7	4	0.00514403																															R-HSA-73857	RNA Polymerase II Transcription	1375	80	7.61874e-05																	R-HSA-9013694	Signaling by NOTCH4	82	32	2.80281e-10
											R-HSA-9645135	STAT5 Activation	7	4	0.00514403																															R-HSA-5693571	Nonhomologous End-Joining (NHEJ)	68	12	7.67584e-05																	R-HSA-69541	Stabilization of p53	57	26	3.56354e-10
											R-HSA-9764302	Regulation of CDH19 Expression and Function	7	4	0.00514403																															R-HSA-1643685	Disease	1746	96	8.0024e-05																	R-HSA-4086400	PCP/CE pathway	92	34	3.76269e-10
											R-HSA-9833576	CDH11 homotypic and heterotypic interactions	7	4	0.00514403																															R-HSA-70326	Glucose metabolism	93	14	8.45677e-05																	R-HSA-9759194	Nuclear events mediated by NFE2L2	97	35	4.13871e-10
											R-HSA-446353	Cell-extracellular matrix interactions	18	6	0.00532428																															R-HSA-3700989	Transcriptional Regulation by TP53	362	31	8.73262e-05																	R-HSA-450531	Regulation of mRNA stability by proteins that bind AU-rich elements	88	33	4.6327e-10
											R-HSA-9678108	SARS-CoV-1 Infection	142	19	0.00571469																															R-HSA-72306	tRNA processing	107	15	9.41882e-05																	R-HSA-1234176	Oxygen-dependent proline hydroxylation of Hypoxia-inducible Factor Alpha	66	28	4.86497e-10
											R-HSA-9679191	Potential therapeutics for SARS	99	15	0.00618256																															R-HSA-983189	Kinesins	59	11	0.000107985																	R-HSA-1234174	Cellular response to hypoxia	75	30	5.59053e-10
											R-HSA-9013148	CDC42 GTPase cycle	155	20	0.00642716																															R-HSA-9013106	RHOC GTPase cycle	74	12	0.000181468																	R-HSA-176408	Regulation of APC/C activators between G1/S and early anaphase	80	31	6.83832e-10
											R-HSA-9035034	RHOF GTPase cycle	42	9	0.00699383																															R-HSA-9705683	SARS-CoV-2-host interactions	203	21	0.000182298																	R-HSA-350562	Regulation of ornithine decarboxylase (ODC)	51	24	8.9875e-10
											R-HSA-9013026	RHOB GTPase cycle	70	12	0.007325																															R-HSA-5633007	Regulation of TP53 Activity	160	18	0.000246354																	R-HSA-174184	Cdc20:Phospho-APC/C mediated degradation of Cyclin A	72	29	9.49314e-10
											R-HSA-5673001	RAF/MAP kinase cascade	280	30	0.00737254																															R-HSA-1280215	Cytokine Signaling in Immune system	787	51	0.000297927																	R-HSA-69017	CDK-mediated phosphorylation and removal of Cdc6	72	29	9.49314e-10
											R-HSA-1433557	Signaling by SCF-KIT	43	9	0.00811967																															R-HSA-179409	APC-Cdc20 mediated degradation of Nek2A	25	7	0.000326603																	R-HSA-72163	mRNA Splicing - Major Pathway	207	55	1.0426e-09
											R-HSA-199418	Negative regulation of the PI3K/AKT network	113	16	0.00820035																															R-HSA-392499	Metabolism of proteins	1985	103	0.000370201																	R-HSA-69239	Synthesis of DNA	120	39	1.0841e-09
											R-HSA-8980692	RHOA GTPase cycle	147	19	0.00826958																															R-HSA-2514853	Condensation of Prometaphase Chromosomes	11	5	0.000373591																	R-HSA-168249	Innate Immune System	1068	179	1.12342e-09
											R-HSA-5638302	Signaling by Overexpressed Wild-Type EGFR in Cancer	8	4	0.00877951																															R-HSA-73856	RNA Polymerase II Transcription Termination	68	11	0.000403633																	R-HSA-4608870	Asymmetric localization of PCP proteins	64	27	1.20195e-09
											R-HSA-5638303	Inhibition of Signaling by Overexpressed EGFR	8	4	0.00877951																															R-HSA-69473	G2/M DNA damage checkpoint	94	13	0.000420401																	R-HSA-174178	APC/C:Cdh1 mediated degradation of Cdc20 and other APC/C:Cdh1 targeted proteins in late mitosis/early G1	73	29	1.33399e-09
											R-HSA-9006925	Intracellular signaling by second messengers	310	32	0.00877951																															R-HSA-211000	Gene Silencing by RNA	137	16	0.000435231																	R-HSA-179419	APC:Cdc20 mediated degradation of cell cycle proteins prior to satisfation of the cell cycle checkpoint	73	29	1.33399e-09
											R-HSA-2028269	Signaling by Hippo	20	6	0.00892381																															R-HSA-9013026	RHOB GTPase cycle	70	11	0.000524399																	R-HSA-8939902	Regulation of RUNX2 expression and activity	73	29	1.33399e-09
											R-HSA-8876384	Listeria monocytogenes entry into host cells	20	6	0.00892381																															R-HSA-1538133	G0 and Early G1	27	7	0.000538278																	R-HSA-72172	mRNA Splicing	215	56	1.5182e-09
											R-HSA-2219528	PI3K/AKT Signaling in Cancer	104	15	0.00947225																															R-HSA-176407	Conversion from APC/C:Cdc20 to APC/C:Cdh1 in late anaphase	19	6	0.000582008																	R-HSA-5619084	ABC transporter disorders	78	30	1.6011e-09
											R-HSA-1266738	Developmental Biology	1234	95	0.0100762																															R-HSA-176412	Phosphorylation of the APC/C	19	6	0.000582008																	R-HSA-69563	p53-Dependent G1 DNA Damage Response	66	27	2.66135e-09
											R-HSA-877312	Regulation of IFNG signaling	14	5	0.0103291																															R-HSA-72187	mRNA 3'-end processing	59	10	0.000596152																	R-HSA-69580	p53-Dependent G1/S DNA damage checkpoint	66	27	2.66135e-09
											R-HSA-8983432	Interleukin-15 signaling	14	5	0.0103291																															R-HSA-168255	Influenza Infection	157	17	0.000623332																	R-HSA-176409	APC/C:Cdc20 mediated degradation of mitotic proteins	75	29	2.7839e-09
											R-HSA-9662361	Sensory processing of sound by outer hair cells of the cochlea	54	10	0.0103291																															R-HSA-5619102	SLC transporter disorders	98	13	0.000623332																	R-HSA-176814	Activation of APC/C and APC/C:Cdc20 mediated degradation of mitotic proteins	76	29	4.0226e-09
											R-HSA-6802957	Oncogenic MAPK signaling	84	13	0.0104573																															R-HSA-9012999	RHO GTPase cycle	449	33	0.000836412																	R-HSA-351202	Metabolism of polyamines	59	25	5.12487e-09
											R-HSA-9824446	Viral Infection Pathways	767	64	0.010539																															R-HSA-9833482	PKR-mediated signaling	75	11	0.000946022																	R-HSA-69615	G1/S DNA Damage Checkpoints	68	27	5.81074e-09
											R-HSA-1980143	Signaling by NOTCH1	74	12	0.0107124																															R-HSA-5693616	Presynaptic phase of homologous DNA pairing and strand exchange	40	8	0.00102156																	R-HSA-174143	APC/C-mediated degradation of cell cycle proteins	87	31	6.98528e-09
											R-HSA-8856825	Cargo recognition for clathrin-mediated endocytosis	106	15	0.0109466																															R-HSA-453279	Mitotic G1 phase and G1/S transition	149	16	0.00111419																	R-HSA-453276	Regulation of mitotic cell cycle	87	31	6.98528e-09
											R-HSA-445144	Signal transduction by L1	21	6	0.0111085																															R-HSA-5578749	Transcriptional regulation by small RNAs	105	13	0.00122698																	R-HSA-8948751	Regulation of PTEN stability and activity	69	27	8.33523e-09
											R-HSA-109606	Intrinsic Pathway for Apoptosis	55	10	0.0115239																															R-HSA-69481	G2/M Checkpoints	167	17	0.00127689																	R-HSA-195253	Degradation of beta-catenin by the destruction complex	83	30	8.79771e-09
											R-HSA-420029	Tight junction interactions	29	7	0.0122184																															R-HSA-450520	HuR (ELAVL1) binds and stabilizes mRNA	8	4	0.00149723																	R-HSA-6799198	Complex I biogenesis	57	24	1.30176e-08
											R-HSA-193704	p75 NTR receptor-mediated signalling	97	14	0.0128042																															R-HSA-9013405	RHOD GTPase cycle	54	9	0.00153147																	R-HSA-1236978	Cross-presentation of soluble exogenous antigens (endosomes)	49	22	1.50573e-08
											R-HSA-6785807	Interleukin-4 and Interleukin-13 signaling	108	15	0.0128042																															R-HSA-5693579	Homologous DNA Pairing and Strand Exchange	43	8	0.00166636																	R-HSA-5632684	Hedgehog 'on' state	85	30	1.67782e-08
											R-HSA-212718	EGFR interacts with phospholipase C-gamma	9	4	0.0131093																															R-HSA-174048	APC/C:Cdc20 mediated degradation of Cyclin B	23	6	0.00171163																	R-HSA-2555396	Mitotic Metaphase and Anaphase	236	57	2.0821e-08
											R-HSA-448706	Interleukin-1 processing	9	4	0.0131093																															R-HSA-5685942	HDR through Homologous Recombination (HRR)	68	10	0.00182749																	R-HSA-5696398	Nucleotide Excision Repair	111	35	2.23035e-08
											R-HSA-8985947	Interleukin-9 signaling	9	4	0.0131093																															R-HSA-9709603	Impaired BRCA2 binding to PALB2	24	6	0.00214584																	R-HSA-5607764	CLEC7A (Dectin-1) signaling	101	33	2.34888e-08
											R-HSA-111465	Apoptotic cleavage of cellular proteins	38	8	0.0132014																															R-HSA-9820841	M-decay: degradation of maternal mRNAs by maternally stored factors	24	6	0.00214584																	R-HSA-983705	Signaling by the B Cell Receptor (BCR)	112	35	2.85833e-08
											R-HSA-9607240	FLT3 Signaling	38	8	0.0132014																															R-HSA-5693568	Resolution of D-loop Structures through Holliday Junction Intermediates	34	7	0.00221931																	R-HSA-5689603	UCH proteinases	102	33	3.08262e-08
											R-HSA-3000157	Laminin interactions	30	7	0.0139647																															R-HSA-1362300	Transcription of E2F targets under negative control by p107 (RBL1) and p130 (RBL2) in complex with HDAC1	16	5	0.00244649																	R-HSA-389957	Prefoldin mediated transfer of substrate to CCT/TriC	28	16	3.40949e-08
											R-HSA-8874081	MET activates PTK2 signaling	30	7	0.0139647																															R-HSA-156711	Polo-like kinase mediated events	16	5	0.00244649																	R-HSA-6807070	PTEN Regulation	140	40	3.74661e-08
											R-HSA-9674555	Signaling by CSF3 (G-CSF)	30	7	0.0139647																															R-HSA-2262752	Cellular responses to stress	799	48	0.00258453																	R-HSA-68882	Mitotic Anaphase	235	56	4.67291e-08
											R-HSA-168643	Nucleotide-binding domain, leucine rich repeat containing receptor (NLR) signaling pathways	57	10	0.0140175																															R-HSA-5693537	Resolution of D-Loop Structures	35	7	0.00258453																	R-HSA-389958	Cooperation of Prefoldin and TriC/CCT in actin and tubulin folding	32	17	4.71069e-08
											R-HSA-5689896	Ovarian tumor domain proteases	39	8	0.0152437																															R-HSA-9701192	Defective homologous recombination repair (HRR) due to BRCA1 loss of function	25	6	0.00258453																	R-HSA-5687128	MAPK6/MAPK4 signaling	89	30	5.47686e-08
											R-HSA-109582	Hemostasis	621	53	0.0158915																															R-HSA-9701193	Defective homologous recombination repair (HRR) due to PALB2 loss of function	25	6	0.00258453																	R-HSA-1266738	Developmental Biology	1234	193	5.51847e-08
											R-HSA-5260271	Diseases of Immune System	31	7	0.0165591																															R-HSA-9704331	Defective HDR through Homologous Recombination Repair (HRR) due to PALB2 loss of BRCA1 binding function	25	6	0.00258453																	R-HSA-9020702	Interleukin-1 signaling	115	35	5.93202e-08
											R-HSA-5602358	Diseases associated with the TLR signaling cascade	31	7	0.0165591																															R-HSA-9704646	Defective HDR through Homologous Recombination Repair (HRR) due to PALB2 loss of BRCA2/RAD51/RAD51C binding function	25	6	0.00258453																	R-HSA-72203	Processing of Capped Intron-Containing Pre-mRNA	285	63	1.11124e-07
											R-HSA-1474244	Extracellular matrix organization	300	30	0.0169634																															R-HSA-9709570	Impaired BRCA2 binding to RAD51	35	7	0.00258453																	R-HSA-9612973	Autophagy	151	41	1.17193e-07
											R-HSA-193639	p75NTR signals via NF-kB	16	5	0.0169634																															R-HSA-69206	G1/S Transition	131	14	0.00283594																	R-HSA-5668541	TNFR2 non-canonical NF-kB pathway	102	32	1.19441e-07
											R-HSA-2173791	TGF-beta receptor signaling in EMT (epithelial to mesenchymal transition)	16	5	0.0169634																															R-HSA-9610379	HCMV Late Events	116	13	0.00292565																	R-HSA-6781823	Formation of TC-NER Pre-Incision Complex	54	22	1.24035e-07
											R-HSA-5684264	MAP3K8 (TPL2)-dependent MAPK1/3 activation	16	5	0.0169634																															R-HSA-5693567	HDR through Homologous Recombination (HRR) or Single Strand Annealing (SSA)	132	14	0.00301836																	R-HSA-2871837	FCERI mediated NF-kB activation	82	28	1.26301e-07
											R-HSA-6798695	Neutrophil degranulation	480	43	0.0169634																															R-HSA-174143	APC/C-mediated degradation of cell cycle proteins	87	11	0.0030413																	R-HSA-3858494	Beta-catenin independent WNT signaling	146	40	1.31392e-07
											R-HSA-9703648	Signaling by FLT3 ITD and TKD mutants	16	5	0.0169634																															R-HSA-453276	Regulation of mitotic cell cycle	87	11	0.0030413																	R-HSA-5610787	Hedgehog 'off' state	113	34	1.31392e-07
											R-HSA-110056	MAPK3 (ERK1) activation	10	4	0.0183696																															R-HSA-8953897	Cellular responses to stimuli	813	48	0.00365514																	R-HSA-69202	Cyclin E associated events during G1/S transition	83	28	1.6841e-07
											R-HSA-9020958	Interleukin-21 signaling	10	4	0.0183696																															R-HSA-5693554	Resolution of D-loop Structures through Synthesis-Dependent Strand Annealing (SDSA)	27	6	0.00388928																	R-HSA-1632852	Macroautophagy	136	38	1.69537e-07
											R-HSA-5213460	RIPK1-mediated regulated necrosis	32	7	0.0189045																															R-HSA-212436	Generic Transcription Pathway	1251	67	0.00392046																	R-HSA-9824272	Somitogenesis	55	22	1.79245e-07
											R-HSA-5675482	Regulation of necroptotic cell death	32	7	0.0189045																															R-HSA-168273	Influenza Viral RNA Transcription and Replication	136	14	0.00400395																	R-HSA-69206	G1/S Transition	131	37	1.90191e-07
											R-HSA-8935964	RUNX1 regulates expression of components of tight junctions	5	3	0.0189045																															R-HSA-176814	Activation of APC/C and APC/C:Cdc20 mediated degradation of mitotic proteins	76	10	0.00407933																	R-HSA-9755511	KEAP1-NFE2L2 pathway	126	36	2.13392e-07
											R-HSA-5218859	Regulated Necrosis	60	10	0.0190072																															R-HSA-8864260	Transcriptional regulation by the AP-2 (TFAP2) family of transcription factors	38	7	0.00407933																	R-HSA-6781827	Transcription-Coupled Nucleotide Excision Repair (TC-NER)	79	27	2.17516e-07
											R-HSA-6783589	Interleukin-6 family signaling	24	6	0.0193682																															R-HSA-5693538	Homology Directed Repair	138	14	0.00456781																	R-HSA-69656	Cyclin A:Cdk2-associated events at S phase entry	85	28	2.9444e-07
											R-HSA-9634638	Estrogen-dependent nuclear events downstream of ESR-membrane signaling	24	6	0.0193682																															R-HSA-69205	G1/S-Specific Transcription	28	6	0.00464429																	R-HSA-382556	ABC-family proteins mediated transport	103	31	5.6592e-07
											R-HSA-3928665	EPH-ephrin mediated repulsion of cells	51	9	0.0209701																															R-HSA-9694516	SARS-CoV-2 Infection	299	23	0.00468834																	R-HSA-5358351	Signaling by Hedgehog	149	39	7.46086e-07
											R-HSA-168928	DDX58/IFIH1-mediated induction of interferon-alpha/beta	82	12	0.0212833																															R-HSA-1362277	Transcription of E2F targets under negative control by DREAM complex	19	5	0.00518913																	R-HSA-8878166	Transcriptional regulation by RUNX2	121	34	8.23242e-07
											R-HSA-180292	GAB1 signalosome	17	5	0.0212833																															R-HSA-73886	Chromosome Maintenance	140	14	0.00518913																	R-HSA-5696399	Global Genome Nucleotide Excision Repair (GG-NER)	84	27	9.24633e-07
											R-HSA-1810476	RIP-mediated NFkB activation via ZBP1	17	5	0.0212833																															R-HSA-9687136	Aberrant regulation of mitotic exit in cancer due to RB1 defects	19	5	0.00518913																	R-HSA-2454202	Fc epsilon receptor (FCERI) signaling	134	36	1.17212e-06
											R-HSA-9754189	Germ layer formation at gastrulation	17	5	0.0212833																															R-HSA-6783310	Fanconi Anemia Pathway	40	7	0.00546091																	R-HSA-8878159	Transcriptional regulation by RUNX3	96	29	1.38303e-06
											R-HSA-1445148	Translocation of SLC2A4 (GLUT4) to the plasma membrane	72	11	0.0225592																															R-HSA-176408	Regulation of APC/C activators between G1/S and early anaphase	80	10	0.005905																	R-HSA-69275	G2/M Transition	197	46	2.00524e-06
											R-HSA-400685	Sema4D in semaphorin signaling	25	6	0.0232608																															R-HSA-9675136	Diseases of DNA Double-Strand Break Repair	41	7	0.00624435																	R-HSA-5628897	TP53 Regulates Metabolic Genes	87	27	2.04721e-06
											R-HSA-75153	Apoptotic execution phase	52	9	0.0232608																															R-HSA-9701190	Defective homologous recombination repair (HRR) due to BRCA2 loss of function	41	7	0.00624435																	R-HSA-453279	Mitotic G1 phase and G1/S transition	149	38	2.2206e-06
											R-HSA-933542	TRAF6 mediated NF-kB activation	25	6	0.0232608																															R-HSA-5693607	Processing of DNA double-strand break ends	97	11	0.00704927																	R-HSA-202424	Downstream TCR signaling	98	29	2.22205e-06
											R-HSA-2586552	Signaling by Leptin	11	4	0.0250157																															R-HSA-9820865	Z-decay: degradation of maternal mRNAs by zygotically expressed factors	12	4	0.00727602																	R-HSA-69242	S Phase	162	40	2.6622e-06
											R-HSA-5675221	Negative regulation of MAPK pathway	43	8	0.0250157																															R-HSA-3214841	PKMTs methylate histone lysines	69	9	0.00786756																	R-HSA-453274	Mitotic G2-G2/M phases	199	46	2.67461e-06
											R-HSA-9614399	Regulation of localization of FOXO transcription factors	11	4	0.0250157																															R-HSA-9646399	Aggrephagy	43	7	0.00809554																	R-HSA-1592230	Mitochondrial biogenesis	95	28	3.92237e-06
											R-HSA-9762292	Regulation of CDH11 function	11	4	0.0250157																															R-HSA-6811434	COPI-dependent Golgi-to-ER retrograde traffic	99	11	0.00817224																	R-HSA-9793380	Formation of paraxial mesoderm	69	23	3.97513e-06
											R-HSA-9818030	NFE2L2 regulating tumorigenic genes	11	4	0.0250157																															R-HSA-5626467	RHO GTPases activate IQGAPs	32	6	0.00897759																	R-HSA-72165	mRNA Splicing - Minor Pathway	50	19	4.24226e-06
											R-HSA-1660499	Synthesis of PIPs at the plasma membrane	53	9	0.0257349																															R-HSA-3270619	IRF3-mediated induction of type I IFN	13	4	0.00981986																	R-HSA-2467813	Separation of Sister Chromatids	190	44	4.5661e-06
											R-HSA-8878159	Transcriptional regulation by RUNX3	96	13	0.0266934																															R-HSA-75035	Chk1/Chk2(Cds1) mediated inactivation of Cyclin B:Cdk1 complex	13	4	0.00981986																	R-HSA-5696394	DNA Damage Recognition in GG-NER	38	16	7.02864e-06
											R-HSA-216083	Integrin cell surface interactions	85	12	0.0269027																															R-HSA-983231	Factors involved in megakaryocyte development and platelet production	168	15	0.00981986																	R-HSA-6782135	Dual incision in TC-NER	66	22	7.02864e-06
											R-HSA-2173788	Downregulation of TGF-beta receptor signaling	26	6	0.0273678																															R-HSA-174184	Cdc20:Phospho-APC/C mediated degradation of Cyclin A	72	9	0.0103618																	R-HSA-5357801	Programmed Cell Death	213	47	8.06091e-06
											R-HSA-913709	O-linked glycosylation of mucins	64	10	0.0280587																															R-HSA-174178	APC/C:Cdh1 mediated degradation of Cdc20 and other APC/C:Cdh1 targeted proteins in late mitosis/early G1	73	9	0.0112228																	R-HSA-390450	Folding of actin by CCT/TriC	10	8	8.08666e-06
											R-HSA-936440	Negative regulators of DDX58/IFIH1 signaling	35	7	0.0288623																															R-HSA-179419	APC:Cdc20 mediated degradation of cell cycle proteins prior to satisfation of the cell cycle checkpoint	73	9	0.0112228																	R-HSA-8951664	Neddylation	246	52	8.35177e-06
											R-HSA-3304356	SMAD2/3 Phosphorylation Motif Mutants in Cancer	6	3	0.0312093																															R-HSA-606279	Deposition of new CENPA-containing nucleosomes at the centromere	73	9	0.0112228																	R-HSA-446652	Interleukin-1 family signaling	153	37	1.23472e-05
											R-HSA-3656532	TGFBR1 KD Mutants in Cancer	6	3	0.0312093																															R-HSA-774815	Nucleosome assembly	73	9	0.0112228																	R-HSA-6782210	Gap-filling DNA repair synthesis and ligation in TC-NER	65	21	2.21349e-05
											R-HSA-445989	TAK1-dependent IKK and NF-kappa-B activation	45	8	0.0313109																															R-HSA-9013404	RAC2 GTPase cycle	88	10	0.0113204																	R-HSA-9663891	Selective autophagy	81	24	2.33997e-05
											R-HSA-3000170	Syndecan interactions	27	6	0.0320731																															R-HSA-9013148	CDC42 GTPase cycle	155	14	0.0125213																	R-HSA-1236977	Endosomal/Vacuolar pathway	11	8	2.60505e-05
											R-HSA-5357769	Caspase activation via extrinsic apoptotic signalling pathway	27	6	0.0320731																															R-HSA-176409	APC/C:Cdc20 mediated degradation of mitotic proteins	75	9	0.0134846																	R-HSA-389960	Formation of tubulin folding intermediates by CCT/TriC	25	12	3.46653e-05
											R-HSA-5083632	Defective C1GALT1C1 causes TNPS	19	5	0.0321134																															R-HSA-8943724	Regulation of PTEN gene transcription	61	8	0.0139433																	R-HSA-5696395	Formation of Incision Complex in GG-NER	43	16	4.77382e-05
											R-HSA-9703465	Signaling by FLT3 fusion proteins	19	5	0.0321134																															R-HSA-6791312	TP53 Regulates Transcription of Cell Cycle Genes	48	7	0.0146956																	R-HSA-5621481	C-type lectin receptors (CLRs)	143	34	4.94811e-05
											R-HSA-6802948	Signaling by high-kinase activity BRAF mutants	36	7	0.0326677																															R-HSA-6796648	TP53 Regulates Transcription of DNA Repair Genes	62	8	0.0152186																	R-HSA-5205685	PINK1-PRKN Mediated Mitophagy	22	11	5.48412e-05
											R-HSA-4641265	Repression of WNT target genes	12	4	0.032927																															R-HSA-2559583	Cellular Senescence	195	16	0.0154338																	R-HSA-5619115	Disorders of transmembrane transporters	176	39	6.1581e-05
											R-HSA-5173105	O-linked glycosylation	112	14	0.0359213																															R-HSA-9013423	RAC3 GTPase cycle	94	10	0.0179374																	R-HSA-3700989	Transcriptional Regulation by TP53	362	66	6.67209e-05
											R-HSA-2219530	Constitutive Signaling by Aberrant PI3K in Cancer	78	11	0.0368611																															R-HSA-5685938	HDR through Single Strand Annealing (SSA)	37	6	0.0179993																	R-HSA-109581	Apoptosis	180	39	0.000107613
											R-HSA-9694635	Translation of Structural Proteins	57	9	0.0385392																															R-HSA-9675135	Diseases of DNA repair	51	7	0.0203788																	R-HSA-5696400	Dual Incision in GG-NER	41	15	0.000119477
											R-HSA-111471	Apoptotic factor-mediated response	20	5	0.0391872																															R-HSA-8939243	RUNX1 interacts with co-factors whose precise effect on RUNX1 targets is not known	38	6	0.0205121																	R-HSA-202403	TCR signaling	120	29	0.000176257
											R-HSA-9755511	KEAP1-NFE2L2 pathway	126	15	0.0409113																															R-HSA-1834941	STING mediated induction of host immune responses	16	4	0.0207921																	R-HSA-8950505	Gene and protein expression by JAK-STAT signaling after Interleukin-12 stimulation	38	14	0.000215254
											R-HSA-179812	GRB2 events in EGFR signaling	13	4	0.0431239																															R-HSA-75153	Apoptotic execution phase	52	7	0.0224173																	R-HSA-162588	Budding and maturation of HIV virion	29	12	0.000219226
											R-HSA-5218920	VEGFR2 mediated vascular permeability	29	6	0.043216																															R-HSA-9013149	RAC1 GTPase cycle	185	15	0.0228939																	R-HSA-5205647	Mitophagy	29	12	0.000219226
											R-HSA-3906995	Diseases associated with O-glycosylation of proteins	69	10	0.0433306																															R-HSA-9679191	Potential therapeutics for SARS	99	10	0.0251891																	R-HSA-1852241	Organelle biogenesis and maintenance	296	55	0.000224462
											R-HSA-1606322	ZBP1(DAI) mediated induction of type I IFNs	21	5	0.0456406																															R-HSA-162592	Integration of provirus	9	3	0.0316416																	R-HSA-69306	DNA Replication	186	39	0.000232952
											R-HSA-3134963	DEx/H-box helicases activate type I IFN and inflammatory cytokines production	7	3	0.0456406																															R-HSA-9035034	RHOF GTPase cycle	42	6	0.0329876																	R-HSA-68867	Assembly of the pre-replicative complex	141	32	0.000248423
											R-HSA-3304349	Loss of Function of SMAD2/3 in Cancer	7	3	0.0456406																															R-HSA-352238	Breakdown of the nuclear lamina	3	2	0.0365294																	R-HSA-6790901	rRNA modification in the nucleus and cytosol	60	18	0.000353004
											R-HSA-3656534	Loss of Function of TGFBR1 in Cancer	7	3	0.0456406																															R-HSA-450531	Regulation of mRNA stability by proteins that bind AU-rich elements	88	9	0.0365294																	R-HSA-199991	Membrane Trafficking	634	99	0.000368695
											R-HSA-5621575	CD209 (DC-SIGN) signaling	21	5	0.0456406																															R-HSA-5619115	Disorders of transmembrane transporters	176	14	0.0365294																	R-HSA-9613829	Chaperone Mediated Autophagy	22	10	0.000412233
											R-HSA-622312	Inflammasomes	21	5	0.0456406																															R-HSA-9673766	Signaling by cytosolic PDGFRA and PDGFRB fusion proteins	3	2	0.0365294																	R-HSA-69002	DNA Replication Pre-Initiation	158	34	0.00044173
											R-HSA-9008059	Interleukin-37 signaling	21	5	0.0456406																															R-HSA-2132295	MHC class II antigen presentation	123	11	0.0394042																	R-HSA-446203	Asparagine N-linked glycosylation	304	55	0.000472501
											R-HSA-9027283	Erythropoietin activates STAT5	7	3	0.0456406																														TF target	V$E2F1_Q6_01		234	44	4.96891e-18																	R-HSA-68886	M Phase	416	70	0.000524718
											R-HSA-9652817	Signaling by MAPK mutants	7	3	0.0456406																															V$E2F_Q6		231	41	8.47856e-16																	R-HSA-9648002	RAS processing	27	11	0.000564354
											R-HSA-9772573	Late SARS-CoV-2 Infection Events	70	10	0.0459416																															V$E2F_Q4		233	41	1.10628e-15																	R-HSA-5653656	Vesicle-mediated transport	673	103	0.000570328
											R-HSA-3928663	EPHA-mediated growth cone collapse	30	6	0.0484298																															V$E2F1_Q6		231	39	2.45032e-14																	R-HSA-69481	G2/M Checkpoints	167	35	0.000595261
										TF target	TGGAAA_V$NFAT_Q4_01		1852	177	6.02642e-11																															V$E2F_02		233	39	2.72317e-14																	R-HSA-1640170	Cell Cycle	691	105	0.000641036
											TGANTCA_V$AP1_C		1101	114	1.46914e-08																															V$E2F1DP1_01		233	39	2.72317e-14																	R-HSA-110320	Translesion Synthesis by POLH	19	9	0.000667148
											GGGYGTGNY_UNKNOWN		658	75	4.66417e-07																															V$E2F1DP2_01		233	39	2.72317e-14																	R-HSA-8876725	Protein methylation	19	9	0.000667148
											AACTTT_UNKNOWN		1858	161	6.73528e-07																															V$E2F4DP2_01		233	39	2.72317e-14																	R-HSA-9020591	Interleukin-12 signaling	47	15	0.000700748
											CTTTGT_V$LEF1_Q2		1932	165	1.08713e-06																															V$E2F4DP1_01		236	39	4.11115e-14																	R-HSA-162587	HIV Life Cycle	149	32	0.000736132
											TGAYRTCA_V$ATF3_Q6		528	63	1.35784e-06																															V$E2F_Q6_01		238	39	5.33137e-14																	R-HSA-162599	Late Phase of HIV Life Cycle	136	30	0.000736132
											TGACATY_UNKNOWN		652	72	2.8466e-06																															V$E2F_Q3_01		234	38	1.51795e-13																	R-HSA-3371511	HSF1 activation	12	7	0.000847792
											V$AP1_Q6		253	36	2.56744e-05																															V$E2F_Q4_01		236	38	1.81627e-13																	R-HSA-5689877	Josephin domain DUBs	12	7	0.000847792
											TAATTA_V$CHX10_01		780	78	3.10449e-05																															V$E2F1_Q4_01		227	37	2.48213e-13																	R-HSA-9707564	Cytoprotection by HMOX1	64	18	0.000847792
											V$AP1_C		270	37	3.69405e-05																															V$E2F1DP1RB_01		228	36	1.48956e-12																	R-HSA-9646399	Aggrephagy	43	14	0.000936924
											WGGAATGY_V$TEF1_Q6		365	45	4.41285e-05																															V$E2F_03		245	37	2.55328e-12																	R-HSA-110312	Translesion synthesis by REV1	16	8	0.00105195
											V$ATF4_Q2		254	35	6.2191e-05																															RCGCANGCGY_V$NRF1_Q6		911	78	5.85765e-12																	R-HSA-9683683	Maturation of protein E	4	4	0.00148629
											CTTTAAR_UNKNOWN		951	89	6.98255e-05																															V$E2F_Q3		226	34	2.53713e-11																	R-HSA-9694493	Maturation of protein E	4	4	0.00148629
											V$AP1_Q6_01		259	35	8.665e-05																															V$E2F1_Q4		242	32	3.22023e-09																	R-HSA-110314	Recognition of DNA damage by PCNA-containing replication complex	30	11	0.00162606
											V$CREB_Q2		261	35	9.78173e-05																															GATTGGY_V$NFY_Q6_01		1148	83	4.7064e-09																	R-HSA-114608	Platelet degranulation	129	28	0.00164668
											V$CREL_01		253	34	0.000124674																															GCCATNTTG_V$YY1_Q6		422	43	1.00272e-08																	R-HSA-1257604	PIP3 activates AKT signaling	268	48	0.00167948
											V$AP1FJ_Q2		264	34	0.000255268																															V$E2F1_Q3		243	31	1.41923e-08																	R-HSA-70263	Gluconeogenesis	35	12	0.00167948
											RYTTCCTG_V$ETS2_B		1065	94	0.000256785																															SGCGSSAAA_V$E2F1DP2_01		166	24	1.00889e-07																	R-HSA-9615710	Late endosomal microautophagy	35	12	0.00167948
											V$TEF1_Q6		219	30	0.000256785																															KCCGNSWTTT_UNKNOWN		103	18	4.36416e-07																	R-HSA-5655862	Translesion synthesis by POLK	17	8	0.00173502
											V$AP1_Q4		266	34	0.000277658																															V$MYCMAX_B		261	28	3.49206e-06																	R-HSA-5656121	Translesion synthesis by POLI	17	8	0.00173502
											V$NFAT_Q4_01		260	33	0.000388964																															YGCGYRCGC_UNKNOWN		318	31	6.49501e-06																	R-HSA-983169	Class I MHC mediated antigen processing & presentation	381	63	0.00186873
											V$SRF_Q5_01		218	29	0.000500673																															V$NFMUE1_Q6		240	26	7.93593e-06																	R-HSA-9668328	Sealing of the nuclear envelope (NE) by ESCRT-III	31	11	0.00219636
											GGGNNTTTCC_V$NFKB_Q6_01		133	21	0.000560124																															GCGSCMNTTT_UNKNOWN		67	13	1.10072e-05																	R-HSA-111367	SLBP independent Processing of Histone Pre-mRNAs	10	6	0.0022292
											V$SRF_C		209	28	0.000564186																															TAANNYSGCG_UNKNOWN		79	14	1.27421e-05																	R-HSA-2995410	Nuclear Envelope (NE) Reassembly	75	19	0.00229876
											V$PTF1BETA_Q6		234	30	0.000646892																															CACGTG_V$MYC_Q2		1021	66	2.01498e-05																	R-HSA-917937	Iron uptake and transport	58	16	0.00250568
											V$ATF3_Q6		246	31	0.00065547																															RRCCGTTA_UNKNOWN		83	14	2.24672e-05																	R-HSA-190828	Gap junction trafficking	47	14	0.00253518
											YTATTTTNR_V$MEF2_02		682	64	0.000873907																															YYCATTCAWW_UNKNOWN		189	21	6.45487e-05																	R-HSA-9006925	Intracellular signaling by second messengers	310	53	0.00253518
											CATTGTYY_V$SOX9_B1		351	39	0.000971555																															V$NFY_01		249	24	0.000146747																	R-HSA-9637628	Modulation by Mtb of host immune system	7	5	0.00253546
											V$CREB_Q4_01		207	27	0.0010396																															V$USF_01		253	24	0.000188298																	R-HSA-3299685	Detoxification of Reactive Oxygen Species	37	12	0.0029064
											V$SRF_Q4		220	28	0.00114559																															V$USF_Q6_01		238	23	0.000211329																	R-HSA-5626467	RHO GTPases activate IQGAPs	32	11	0.0029092
											V$CREBP1CJUN_01		256	31	0.00116443																															TGCGCANK_UNKNOWN		538	39	0.000270961																	R-HSA-5656169	Termination of translesion DNA synthesis	32	11	0.0029092
											GTGACGY_V$E4F1_Q6		650	61	0.00122501																															GGCNKCCATNK_UNKNOWN		118	15	0.000297585																	R-HSA-917729	Endosomal Sorting Complex Required For Transport (ESCRT)	32	11	0.0029092
											TTANTCA_UNKNOWN		921	80	0.00122501																															V$E2F_01		67	11	0.00035631																	R-HSA-76005	Response to elevated platelet cytosolic Ca2+	134	28	0.00298935
											V$NFKAPPAB65_01		234	29	0.00124625																															V$NGFIC_01		254	23	0.000548114																	R-HSA-73893	DNA Damage Bypass	48	14	0.00314095
											RGAGGAARY_V$PU1_Q6		494	49	0.00155072																															V$ARNT_01		257	23	0.000634894																	R-HSA-391251	Protein folding	96	22	0.00339856
											V$NFKB_Q6		250	30	0.00155072																															V$E2F_Q2		174	18	0.000675666																	R-HSA-390466	Chaperonin-mediated protein folding	90	21	0.00354219
											V$CREBP1_Q2		251	30	0.00163825																															SMTTTTGT_UNKNOWN		394	30	0.00095617																	R-HSA-8939236	RUNX1 regulates transcription of genes involved in differentiation of HSCs	129	27	0.00363756
											V$CREB_Q4		266	31	0.00187603																															V$MYCMAX_01		251	22	0.00122079																	R-HSA-157858	Gap junction trafficking and regulation	49	14	0.00390022
											V$CREB_Q2_01		219	27	0.00204362																															AACTTT_UNKNOWN		1858	95	0.00127167																	R-HSA-77588	SLBP Dependent Processing of Replication-Dependent Histone Pre-mRNAs	11	6	0.00415298
											V$NKX62_Q2		231	28	0.00204362																															V$NFY_Q6		255	22	0.00149723																	R-HSA-9708530	Regulation of BACH1 activity	11	6	0.00415298
											V$AP1_Q4_01		257	30	0.0022856																															V$NFY_C		240	21	0.00171163																	R-HSA-3371497	HSP90 chaperone cycle for steroid hormone receptors (SHR) in the presence of ligand	55	15	0.00418584
											RTAAACA_V$FREAC2_01		902	77	0.00230098																															V$YY1_01		240	21	0.00171163																	R-HSA-69278	Cell Cycle, Mitotic	560	84	0.00451848
											V$SOX9_B1		233	28	0.00230098																															V$MAX_01		259	22	0.00181686																	R-HSA-449147	Signaling by Interleukins	473	73	0.00461136
											V$NFKB_C		258	30	0.00233403																															ATGGYGGA_UNKNOWN		98	12	0.00235595																	R-HSA-110313	Translesion synthesis by Y family DNA polymerases bypasses lesions on DNA template	39	12	0.00470378
											V$OCT1_03		222	27	0.00238321																															CGTSACG_V$PAX3_B		147	15	0.00283594																	R-HSA-73933	Resolution of Abasic Sites (AP sites)	39	12	0.00470378
											V$NFKAPPAB_01		249	29	0.00282782																															V$USF_02		269	22	0.00286023																	R-HSA-5627123	RHO GTPases activate PAKs	24	9	0.00478573
											V$YY1_01		240	28	0.00350854																															V$E2F1_Q3_01		240	20	0.00407933																	R-HSA-73856	RNA Polymerase II Transcription Termination	68	17	0.00526571
											TGACGTCA_V$ATF3_Q6		228	27	0.00353462																															SCGGAAGY_V$ELK1_02		1192	64	0.00486632																	R-HSA-8856828	Clathrin-mediated endocytosis	146	29	0.00537125
											V$DR4_Q2		253	29	0.00362388																															V$SPZ1_01		228	19	0.00548878																	R-HSA-199977	ER to Golgi Anterograde Transport	154	30	0.00603283
											V$CEBPA_01		242	28	0.0038091																															V$MYCMAX_03		249	20	0.00623606																	R-HSA-69620	Cell Cycle Checkpoints	292	49	0.00603283
											V$CEBP_Q2_01		267	30	0.00382246																															V$AHR_Q5		213	18	0.00638321																	R-HSA-447115	Interleukin-12 family signaling	57	15	0.00608759
											V$CEBPB_02		255	29	0.00389238																															V$NRF1_Q6		250	20	0.00642682																	R-HSA-9758941	Gastrulation	114	24	0.00655473
											CCAWWNAAGG_V$SRF_Q4		86	14	0.00487591																															V$STAT1_01		67	9	0.00642682																	R-HSA-5696397	Gap-filling DNA repair synthesis and ligation in GG-NER	25	9	0.00658646
											V$CREB_01		259	29	0.00487591																															V$PAX6_01		98	11	0.00762777																	R-HSA-6807878	COPI-mediated anterograde transport	101	22	0.00663777
											GGATTA_V$PITX2_Q2		568	52	0.00502822																															V$YY1_02		236	19	0.00795098																	R-HSA-1295596	Spry regulation of FGF signaling	16	7	0.00683701
											TGACAGNY_V$MEIS1_01		814	69	0.00514403																															V$USF_Q6		258	20	0.00917293																	R-HSA-3371556	Cellular response to heat stress	89	20	0.00752556
											V$CEBP_Q2		225	26	0.00571469																															V$NFY_Q6_01		261	20	0.0103651																	R-HSA-191859	snRNP Assembly	53	14	0.00860051
											CAGGTA_V$AREB6_01		763	65	0.00642716																															TCCCRNNRTGC_UNKNOWN		212	17	0.0145489																	R-HSA-194441	Metabolism of non-coding RNA	53	14	0.00860051
											V$SOX5_01		256	28	0.00802719																															KTGGYRSGAA_UNKNOWN		76	9	0.0146526																	R-HSA-597592	Post-translational protein modification	1462	189	0.00931494
											V$STAT6_01		256	28	0.00802719																															V$STAT1_02		251	19	0.0151739																	R-HSA-174437	Removal of the Flap Intermediate from the C-strand	17	7	0.010387
											V$NFKB_Q6_01		231	26	0.00809833																															TCCATTKW_UNKNOWN		233	18	0.015822																	R-HSA-5218859	Regulated Necrosis	60	15	0.0104809
											V$CEBP_C		195	23	0.00851393																															V$CHOP_01		234	18	0.0165345																	R-HSA-5663202	Diseases of signal transduction by growth factor receptors and second messengers	433	66	0.0109877
											V$BRN2_01		233	26	0.00882332																															V$GABP_B		257	19	0.0193918																	R-HSA-9619229	Activation of RAC1 downstream of NMDARs	9	5	0.0110098
											V$ATF_B		186	22	0.0101473																															WTGAAAT_UNKNOWN		597	35	0.0213843																	R-HSA-1679131	Trafficking and processing of endosomal TLR	13	6	0.0115893
											V$HP1SITEFACTOR_Q6		223	25	0.0101473																															ACTAYRNNNCCCR_UNKNOWN		446	28	0.0223616																	R-HSA-209560	NF-kB is activated and signals survival	13	6	0.0115893
											V$NFE2_01		262	28	0.0104273																															V$ETF_Q6		114	11	0.0228423																	R-HSA-8982491	Glycogen metabolism	27	9	0.0118417
											V$ELF1_Q6		240	26	0.0124994																															V$HIF1_Q5		242	18	0.0228939																	R-HSA-5673001	RAF/MAP kinase cascade	280	46	0.0128481
											V$CREB_02		253	27	0.01256																															WGTTNNNNNAAA_UNKNOWN		537	32	0.0249716																	R-HSA-70326	Glucose metabolism	93	20	0.0128481
											V$FAC1_01		215	24	0.0126569																															CTTTGT_V$LEF1_Q2		1932	90	0.0258909																	R-HSA-5688426	Deubiquitination	297	48	0.0144601
											V$CEBP_01		267	28	0.0130915																															CATTGTYY_V$SOX9_B1		351	23	0.0310562																	R-HSA-3000484	Scavenging by Class F Receptors	6	4	0.0145879
											V$ATF1_Q6		229	25	0.0132014																															V$CETS1P54_01		256	18	0.0398129																	R-HSA-5336415	Uptake and function of diphtheria toxin	6	4	0.0145879
											V$STAT5A_03		255	27	0.0133972																															V$GATA1_01		236	17	0.0398129																	R-HSA-74259	Purine catabolism	18	7	0.0146732
											TGGNNNNNNKCCAR_UNKNOWN		417	39	0.0137622																															V$ALPHACP1_01		257	18	0.0413179																	R-HSA-948021	Transport to the Golgi and subsequent modification	185	33	0.0147687
											V$TGIF_01		245	26	0.0154212																															YGCANTGCR_UNKNOWN		125	11	0.0439217																	R-HSA-937042	IRAK2 mediated activation of TAK1 complex	10	5	0.0190968
											V$AP1_01		259	27	0.0161994																																																				R-HSA-5684996	MAPK1/MAPK3 signaling	286	46	0.0192402
											V$ATF6_01		123	16	0.0164761																																																				R-HSA-9692916	SARS-CoV-1 activates/modulates innate immune responses	40	11	0.0197629
											GGGTGGRR_V$PAX4_03		1278	96	0.0169634																																																				R-HSA-983170	Antigen Presentation: Folding, assembly and peptide loading of class I MHC	29	9	0.0198901
											CCAATNNSNNNGCG_UNKNOWN		59	10	0.0172365																																																				R-HSA-74160	Gene expression (Transcription)	1542	195	0.0204948
											V$BACH2_01		262	27	0.0181874																																																				R-HSA-174414	Processive synthesis on the C-strand of the telomere	19	7	0.0205864
											V$AR_Q6		249	26	0.018207																																																				R-HSA-166208	mTORC1-mediated signalling	24	8	0.020809
											V$IRF_Q6		239	25	0.0208758																																																				R-HSA-203927	MicroRNA (miRNA) biogenesis	24	8	0.020809
											V$FOXO4_02		254	26	0.0225592																																																				R-HSA-73894	DNA Repair	335	52	0.021999
											RYCACNNRNNRNCAG_UNKNOWN		73	11	0.0248003																																																				R-HSA-432720	Lysosome Vesicle Biogenesis	35	10	0.0223519
											V$HMGIY_Q6		243	25	0.0249473																																																				R-HSA-71387	Metabolism of carbohydrates	299	47	0.0266325
											V$BACH1_01		257	26	0.0254333																																																				R-HSA-8856825	Cargo recognition for clathrin-mediated endocytosis	106	21	0.026697
											V$ICSBP_Q6		245	25	0.0269027																																																				R-HSA-1643713	Signaling by EGFR in Cancer	25	8	0.0271097
											TCCATTKW_UNKNOWN		233	24	0.0282958																																																				R-HSA-400685	Sema4D in semaphorin signaling	25	8	0.0271097
											V$AP1_Q2		260	26	0.0288623																																																				R-HSA-190861	Gap junction assembly	36	10	0.0274587
											V$CREB_Q3		247	25	0.0291083																																																				R-HSA-5625900	RHO GTPases activate CIT	20	7	0.0275493
											V$STAT_01		247	25	0.0291083																																																				R-HSA-5627117	RHO GTPases Activate ROCKs	20	7	0.0275493
											V$GCM_Q2		235	24	0.0310368																																																				R-HSA-9629569	Protein hydroxylation	20	7	0.0275493
											V$GATA3_01		236	24	0.0320731																																																				R-HSA-5654738	Signaling by FGFR2	73	16	0.0277238
											CCGNMNNTNACG_UNKNOWN		77	11	0.0340057																																																				R-HSA-70171	Glycolysis	73	16	0.0277238
											V$HLF_01		251	25	0.0342189																																																				R-HSA-9824439	Bacterial Infection Pathways	73	16	0.0277238
											V$TCF11_01		251	25	0.0342189																																																				R-HSA-2393930	Phosphate bond hydrolysis by NUDT proteins	7	4	0.028457
											V$FREAC7_01		186	20	0.0354122																																																				R-HSA-9706377	FLT3 signaling by CBL mutants	7	4	0.028457
											RGAANNTTC_V$HSF1_01		434	38	0.0368611																																																				R-HSA-9014325	TICAM1,TRAF6-dependent induction of TAK1 complex	11	5	0.0294017
											V$ATF_01		254	25	0.0391229																																																				R-HSA-9645460	Alpha-protein kinase 1 signaling pathway	11	5	0.0294017
											V$ETS2_B		268	26	0.0397704																																																				R-HSA-5683057	MAPK family signaling cascades	325	50	0.0297901
											CCTNTMAGA_UNKNOWN		126	15	0.0409113																																																				R-HSA-167238	Pausing and recovery of Tat-mediated HIV elongation	31	9	0.0303842
											V$PAX2_01		58	9	0.0425326																																																				R-HSA-167243	Tat-mediated HIV elongation arrest and recovery	31	9	0.0303842
											V$AP1_Q2_01		270	26	0.0431239																																																				R-HSA-1280215	Cytokine Signaling in Immune system	787	106	0.030897
											V$PITX2_Q2		243	24	0.0432022																																																				R-HSA-73857	RNA Polymerase II Transcription	1375	174	0.0313408
											ACCTGTTG_UNKNOWN		152	17	0.0435536																																																				R-HSA-9639288	Amino acids regulate mTORC1	55	13	0.0318653
											V$HNF6_Q6		230	23	0.0435536																																																				R-HSA-167169	HIV Transcription Elongation	43	11	0.0326183
											AAANWWTGC_UNKNOWN		191	20	0.0448932																																																				R-HSA-167200	Formation of HIV-1 elongation complex containing HIV-1 Tat	43	11	0.0326183
											GCANCTGNY_V$MYOD_Q6		908	69	0.0448932																																																				R-HSA-167246	Tat-mediated elongation of the HIV-1 transcript	43	11	0.0326183
											RAAGNYNNCTTY_UNKNOWN		141	16	0.0462797																																																				R-HSA-2173788	Downregulation of TGF-beta receptor signaling	26	8	0.0329468
											V$SRF_01		49	8	0.04668																																																				R-HSA-175474	Assembly Of The HIV Virion	16	6	0.0341278
											V$CEBP_Q3		246	24	0.0472861																																																				R-HSA-193639	p75NTR signals via NF-kB	16	6	0.0341278
											V$CDC5_01		247	24	0.0492409																																																				R-HSA-5684264	MAP3K8 (TPL2)-dependent MAPK1/3 activation	16	6	0.0341278
											V$PBX1_01		247	24	0.0492409																																																				R-HSA-5689880	Ub-specific processing proteases	219	36	0.0341278
																																																																			R-HSA-8866427	VLDLR internalisation and degradation	16	6	0.0341278
																																																																			R-HSA-9735804	Diseases of nucleotide metabolism	4	3	0.0348407
																																																																			R-HSA-6814122	Cooperation of PDCL (PhLP1) and TRiC/CCT in G-protein beta folding	38	10	0.0382616
																																																																			R-HSA-167160	RNA Pol II CTD phosphorylation and interaction with CE during HIV infection	27	8	0.0413549
																																																																			R-HSA-77075	RNA Pol II CTD phosphorylation and interaction with CE	27	8	0.0413549
																																																																			R-HSA-9635486	Infection with Mycobacterium tuberculosis	27	8	0.0413549
																																																																			R-HSA-9694635	Translation of Structural Proteins	57	13	0.0419776
																																																																			R-HSA-1474151	Tetrahydrobiopterin (BH4) synthesis, recycling, salvage and regulation	12	5	0.0424995
																																																																			R-HSA-9013973	TICAM1-dependent activation of IRF3/IRF7	12	5	0.0424995
																																																																			R-HSA-167287	HIV elongation arrest and recovery	33	9	0.0442981
																																																																			R-HSA-167290	Pausing and recovery of HIV elongation	33	9	0.0442981
																																																																			R-HSA-167152	Formation of HIV elongation complex in the absence of HIV Tat	45	11	0.0448314
																																																																			R-HSA-445355	Smooth Muscle Contraction	45	11	0.0448314
																																																																		TF target	SCGGAAGY_V$ELK1_02		1192	213	2.8189e-14
																																																																			RCGCANGCGY_V$NRF1_Q6		911	155	7.45139e-09
																																																																			GGAANCGGAANY_UNKNOWN		106	34	2.30662e-08
																																																																			V$GABP_B		257	54	6.39332e-06
																																																																			V$NRF2_01		268	55	1.0712e-05
																																																																			MGGAAGTG_V$GABP_B		753	112	0.000864325
																																																																			TMTCGCGANR_UNKNOWN		158	32	0.00218672
																																																																			CACGTG_V$MYC_Q2		1021	141	0.00323334
																																																																			V$ELK1_02		247	43	0.00593941
																																																																			TGCGCANK_UNKNOWN		538	79	0.0114161
																																																																			GCCATNTTG_V$YY1_Q6		422	64	0.0143167
																																																																			MCAATNNNNNGCG_UNKNOWN		81	18	0.0145879
																																																																			GCGNNANTTCC_UNKNOWN		123	24	0.0181744
																																																																			V$MYC_Q2		183	32	0.0229851
																																																																			V$MYCMAX_01		251	41	0.0237346
																																																																			V$COUP_DR1_Q6		240	39	0.0306933
																																																																			GGCNNMSMYNTTG_UNKNOWN		74	16	0.0310281
																																																																			WCTCNATGGY_UNKNOWN		81	17	0.0324395
																																																																			V$SRF_01		49	12	0.0326183
																																																																			CCGNMNNTNACG_UNKNOWN		77	16	0.0438076
